# Nucleotide excision repair hotspots and coldspots of UV-induced DNA damage in the human genome

**DOI:** 10.1101/2020.04.16.045369

**Authors:** Yuchao Jiang, Wentao Li, Laura A Lindsey-Boltz, Yuchen Yang, Yun Li, Aziz Sancar

## Abstract

We recently developed high-throughput sequencing approaches, eXcision Repair sequencing (XR-seq) and Damage-seq, to generate genome-wide mapping of DNA excision repair and damage formation, respectively, with single-nucleotide resolution. Here, we used time-course XR-seq data to profile UV-induced excision repair dynamics, paired with Damage-seq data to quantify the overall induced DNA damage. We identified genome-wide repair hotspots exhibiting high-level nucleotide excision repair immediately after UV irradiation. We show that such repair hotspots do not result from hypersensitivity to DNA damage, and are thus not damage hotspots. We find that the earliest repair occurs preferentially in promoters and enhancers from open-chromatin regions. The repair hotspots are also significantly enriched for frequently interacting regions and super-enhancers, both of which are themselves hotspots for local chromatin interactions. Further interrogation of chromatin organization to include DNA replication timing allows us to conclude that early-repair hotspots are enriched for early-replication domains. Collectively, we report genome-wide early-repair hotspots of UV-induced damage, in association with chromatin states and epigenetic compartmentalization of the human genome.

## Supplementary Tables for "Nucleotide excision repair hotspots and coldspots of UV-induced DNA damage in the human genome": Supplementary_Table_7.xlsx (part 1 of 3)

### Sheet: (A) FIREs
chr	start	end	FIRES	logpval	FIRES_indicator
chr1	840000	880000	0.2204	0.0209	0
chr1	880000	920000	0.188	0.017	0
chr1	920000	960000	0.3712	0.0514	0
chr1	960000	1000000	0.2452	0.0245	0
chr1	1000000	1040000	0.2932	0.0328	0
chr1	1040000	1080000	0.4959	0.0987	0
chr1	1080000	1120000	0.3949	0.0585	0
chr1	1120000	1160000	0.4789	0.0907	0
chr1	1160000	1200000	0.0657	0.0073	0
chr1	1200000	1240000	0.2764	0.0296	0
chr1	1240000	1280000	0.07	0.0075	0
chr1	1280000	1320000	0.2238	0.0214	0
chr1	1360000	1400000	0.3841	0.0552	0
chr1	1400000	1440000	0.4917	0.0967	0
chr1	1440000	1480000	0.5198	0.1109	0
chr1	1480000	1520000	0.5224	0.1123	0
chr1	1520000	1560000	0.5403	0.1222	0
chr1	1680000	1720000	0.6259	0.1799	0
chr1	1720000	1760000	0.7909	0.3478	0
chr1	1760000	1800000	0.4486	0.0778	0
chr1	1800000	1840000	0.5921	0.1551	0
chr1	1840000	1880000	0.5965	0.1581	0
chr1	1880000	1920000	0.4348	0.0724	0
chr1	1920000	1960000	0.7308	0.277	0
chr1	1960000	2000000	0.5488	0.1272	0
chr1	2000000	2040000	0.4464	0.0769	0
chr1	2040000	2080000	0.6381	0.1896	0
chr1	2080000	2120000	0.638	0.1896	0
chr1	2120000	2160000	0.6715	0.2182	0
chr1	2160000	2200000	0.3444	0.0442	0
chr1	2200000	2240000	0.7441	0.2916	0
chr1	2240000	2280000	0.4082	0.0629	0
chr1	2280000	2320000	0.6374	0.1891	0
chr1	2320000	2360000	0.5407	0.1225	0
chr1	2360000	2400000	0.0438	0.0062	0
chr1	2400000	2440000	0.2174	0.0205	0
chr1	2440000	2480000	0.1891	0.0171	0
chr1	2480000	2520000	0.1849	0.0166	0
chr1	2520000	2560000	0.2581	0.0265	0
chr1	2560000	2600000	0.1949	0.0177	0
chr1	2680000	2720000	0.2252	0.0216	0
chr1	2720000	2760000	0.3043	0.035	0
chr1	2760000	2800000	0.1055	0.0097	0
chr1	2800000	2840000	0.282	0.0307	0
chr1	2840000	2880000	0.327	0.04	0
chr1	2880000	2920000	0.4166	0.0658	0
chr1	2920000	2960000	0.4293	0.0704	0
chr1	2960000	3000000	0.3595	0.0482	0
chr1	3000000	3040000	0.2706	0.0286	0
chr1	3040000	3080000	0.2002	0.0184	0
chr1	3080000	3120000	0.2545	0.0259	0
chr1	3120000	3160000	0.2084	0.0194	0
chr1	3160000	3200000	0.5192	0.1106	0
chr1	3200000	3240000	0.4628	0.0836	0
chr1	3240000	3280000	0.358	0.0477	0
chr1	3280000	3320000	0.4974	0.0994	0
chr1	3320000	3360000	0.523	0.1126	0
chr1	3360000	3400000	0.5388	0.1214	0
chr1	3400000	3440000	0.4927	0.0972	0
chr1	3440000	3480000	0.4078	0.0628	0
chr1	3480000	3520000	0.4038	0.0614	0
chr1	3520000	3560000	0.7056	0.2507	0
chr1	3560000	3600000	0.5585	0.1331	0
chr1	3600000	3640000	0.1758	0.0156	0
chr1	3640000	3680000	0.4618	0.0832	0
chr1	3680000	3720000	0.3276	0.0401	0
chr1	4080000	4120000	0.6245	0.1789	0
chr1	4120000	4160000	0.649	0.1986	0
chr1	4160000	4200000	0.5816	0.1479	0
chr1	4200000	4240000	0.6931	0.2384	0
chr1	4240000	4280000	0.7671	0.3183	0
chr1	4280000	4320000	0.7176	0.263	0
chr1	4320000	4360000	0.7865	0.3422	0
chr1	4360000	4400000	0.5041	0.1028	0
chr1	4400000	4440000	0.16	0.0141	0
chr1	4440000	4480000	0.5789	0.1461	0
chr1	4480000	4520000	0.7019	0.247	0
chr1	4520000	4560000	0.7535	0.3023	0
chr1	4560000	4600000	0.7416	0.2888	0
chr1	4600000	4640000	0.8173	0.3828	0
chr1	4640000	4680000	0.6975	0.2427	0
chr1	4680000	4720000	0.7447	0.2923	0
chr1	4720000	4760000	0.6733	0.2199	0
chr1	4760000	4800000	0.6811	0.227	0
chr1	4800000	4840000	0.8034	0.3641	0
chr1	4840000	4880000	0.7867	0.3425	0
chr1	4880000	4920000	0.7965	0.355	0
chr1	4920000	4960000	1.1008	0.9334	0
chr1	4960000	5000000	0.7746	0.3274	0
chr1	5000000	5040000	1.0106	0.7208	0
chr1	5040000	5080000	0.8854	0.4849	0
chr1	5080000	5120000	0.8964	0.503	0
chr1	5120000	5160000	0.9865	0.6702	0
chr1	5160000	5200000	0.8944	0.4997	0
chr1	5200000	5240000	0.8346	0.4071	0
chr1	5240000	5280000	0.9375	0.5751	0
chr1	5280000	5320000	0.8311	0.4021	0
chr1	5320000	5360000	0.7377	0.2845	0
chr1	5360000	5400000	0.8241	0.3922	0
chr1	5400000	5440000	0.7432	0.2906	0
chr1	5440000	5480000	0.7216	0.2672	0
chr1	5480000	5520000	0.8768	0.471	0
chr1	5520000	5560000	0.7912	0.3482	0
chr1	5560000	5600000	0.6792	0.2253	0
chr1	5600000	5640000	0.8563	0.4391	0
chr1	5640000	5680000	0.9814	0.6599	0
chr1	5680000	5720000	0.7934	0.351	0
chr1	5720000	5760000	0.7806	0.3348	0
chr1	5760000	5800000	0.6218	0.1768	0
chr1	5800000	5840000	0.7386	0.2855	0
chr1	5840000	5880000	0.6153	0.1718	0
chr1	5880000	5920000	0.6336	0.186	0
chr1	5920000	5960000	0.6541	0.203	0
chr1	5960000	6000000	0.5255	0.1139	0
chr1	6000000	6040000	0.6748	0.2212	0
chr1	6040000	6080000	0.6039	0.1634	0
chr1	6080000	6120000	0.4452	0.0764	0
chr1	6120000	6160000	0.6566	0.2051	0
chr1	6160000	6200000	0.5667	0.1382	0
chr1	6200000	6240000	0.4195	0.0668	0
chr1	6240000	6280000	0.7038	0.2489	0
chr1	6280000	6320000	0.599	0.1599	0
chr1	6320000	6360000	0.6168	0.173	0
chr1	6360000	6400000	0.7371	0.2839	0
chr1	6400000	6440000	0.4725	0.0879	0
chr1	6440000	6480000	0.7708	0.3228	0
chr1	6480000	6520000	0.5414	0.1229	0
chr1	6520000	6560000	0.4103	0.0636	0
chr1	6560000	6600000	0.8365	0.4099	0
chr1	6600000	6640000	0.4258	0.0691	0
chr1	6640000	6680000	0.7212	0.2667	0
chr1	6680000	6720000	0.7334	0.2798	0
chr1	6720000	6760000	0.8832	0.4813	0
chr1	6760000	6800000	1.0917	0.9102	0
chr1	6800000	6840000	1.1216	0.9878	0
chr1	6840000	6880000	1.2852	1.4909	0
chr1	6880000	6920000	1.1954	1.1979	0
chr1	6920000	6960000	1.6461	3.115	1
chr1	6960000	7000000	1.0637	0.8414	0
chr1	7000000	7040000	0.7736	0.3262	0
chr1	7040000	7080000	1.1197	0.9827	0
chr1	7080000	7120000	1.2374	1.3298	0
chr1	7120000	7160000	1.2281	1.2998	0
chr1	7160000	7200000	0.9468	0.5924	0
chr1	7200000	7240000	1.4318	2.0618	0
chr1	7240000	7280000	1.483	2.2893	0
chr1	7280000	7320000	1.0816	0.885	0
chr1	7320000	7360000	1.0514	0.8123	0
chr1	7360000	7400000	1.3095	1.5774	0
chr1	7400000	7440000	0.9082	0.523	0
chr1	7440000	7480000	1.3344	1.6694	0
chr1	7480000	7520000	0.9304	0.5622	0
chr1	7520000	7560000	1.1106	0.9587	0
chr1	7560000	7600000	0.8928	0.497	0
chr1	7600000	7640000	1.0124	0.7247	0
chr1	7640000	7680000	0.4578	0.0815	0
chr1	7680000	7720000	0.5412	0.1228	0
chr1	7720000	7760000	0.6317	0.1845	0
chr1	7760000	7800000	1.1857	1.1688	0
chr1	7800000	7840000	1.3628	1.7784	0
chr1	7840000	7880000	0.9446	0.5883	0
chr1	7880000	7920000	1.1891	1.1789	0
chr1	7920000	7960000	1.1619	1.0992	0
chr1	7960000	8000000	0.921	0.5454	0
chr1	8000000	8040000	1.1247	0.9961	0
chr1	8040000	8080000	1.4073	1.9581	0
chr1	8080000	8120000	1.5541	2.6301	0
chr1	8120000	8160000	1.7652	3.8178	1
chr1	8160000	8200000	1.9951	5.4208	1
chr1	8200000	8240000	1.8409	4.3094	1
chr1	8240000	8280000	1.9551	5.1182	1
chr1	8280000	8320000	1.2466	1.3598	0
chr1	8320000	8360000	1.136	1.0267	0
chr1	8360000	8400000	1.6709	3.2543	1
chr1	8400000	8440000	1.2903	1.5088	0
chr1	8440000	8480000	1.7488	3.7159	1
chr1	8480000	8520000	1.6972	3.4061	1
chr1	8520000	8560000	2.3823	8.8774	1
chr1	8560000	8600000	2.8439	14.2751	1
chr1	8600000	8640000	3.0444	17.0595	1
chr1	8640000	8680000	2.988	16.2491	1
chr1	8680000	8720000	2.4611	9.6997	1
chr1	8720000	8760000	2.406	9.1205	1
chr1	8760000	8800000	2.5885	11.1151	1
chr1	8800000	8840000	1.8832	4.5995	1
chr1	8840000	8880000	1.4687	2.2242	0
chr1	8880000	8920000	1.6706	3.2526	1
chr1	8920000	8960000	0.918	0.5401	0
chr1	8960000	9000000	0.8339	0.4061	0
chr1	9000000	9040000	0.8652	0.4528	0
chr1	9040000	9080000	0.9741	0.6452	0
chr1	9080000	9120000	1.0886	0.9024	0
chr1	9120000	9160000	1.134	1.0212	0
chr1	9160000	9200000	0.8228	0.3904	0
chr1	9200000	9240000	0.8919	0.4956	0
chr1	9240000	9280000	1.1431	1.0462	0
chr1	9280000	9320000	1.2569	1.394	0
chr1	9320000	9360000	1.3151	1.5978	0
chr1	9360000	9400000	1.0769	0.8734	0
chr1	9400000	9440000	1.2096	1.2415	0
chr1	9440000	9480000	1.1666	1.1127	0
chr1	9480000	9520000	1.266	1.4247	0
chr1	9520000	9560000	1.1666	1.1127	0
chr1	9560000	9600000	1.1771	1.1433	0
chr1	9600000	9640000	1.1667	1.113	0
chr1	9640000	9680000	1.0359	0.7767	0
chr1	9680000	9720000	0.86	0.4448	0
chr1	9720000	9760000	0.9057	0.5188	0
chr1	9760000	9800000	0.4467	0.077	0
chr1	9800000	9840000	0.9711	0.6392	0
chr1	9840000	9880000	1.2262	1.2937	0
chr1	9880000	9920000	1.0547	0.82	0
chr1	9920000	9960000	0.9837	0.6645	0
chr1	9960000	10000000	1.3623	1.7765	0
chr1	10000000	10040000	0.8007	0.3605	0
chr1	10040000	10080000	1.3585	1.7616	0
chr1	10080000	10120000	1.794	4.0007	1
chr1	10120000	10160000	1.4426	2.1085	0
chr1	10160000	10200000	1.8318	4.2485	1
chr1	10200000	10240000	1.4967	2.3527	0
chr1	10240000	10280000	1.2707	1.4408	0
chr1	10280000	10320000	1.6737	3.2703	1
chr1	10320000	10360000	1.783	3.9302	1
chr1	10360000	10400000	1.7116	3.4909	1
chr1	10400000	10440000	1.4347	2.0743	0
chr1	10440000	10480000	1.057	0.8255	0
chr1	10480000	10520000	0.9961	0.6901	0
chr1	10520000	10560000	0.9256	0.5535	0
chr1	10560000	10600000	1.1648	1.1075	0
chr1	10600000	10640000	1.1082	0.9525	0
chr1	10640000	10680000	1.1366	1.0283	0
chr1	10680000	10720000	0.5558	0.1314	0
chr1	10720000	10760000	0.564	0.1365	0
chr1	10760000	10800000	0.9012	0.5111	0
chr1	10800000	10840000	0.7403	0.2874	0
chr1	10840000	10880000	0.5452	0.1251	0
chr1	10880000	10920000	0.6121	0.1694	0
chr1	10920000	10960000	0.2733	0.0291	0
chr1	10960000	11000000	0.5862	0.151	0
chr1	11000000	11040000	0.5612	0.1347	0
chr1	11040000	11080000	0.4022	0.0609	0
chr1	11080000	11120000	0.3194	0.0383	0
chr1	11120000	11160000	0.9947	0.6872	0
chr1	11160000	11200000	0.9362	0.5727	0
chr1	11200000	11240000	0.9477	0.5941	0
chr1	11240000	11280000	0.902	0.5125	0
chr1	11280000	11320000	1.2492	1.3684	0
chr1	11320000	11360000	0.9571	0.612	0
chr1	11360000	11400000	0.646	0.1961	0
chr1	11400000	11440000	0.7992	0.3586	0
chr1	11440000	11480000	0.8383	0.4125	0
chr1	11480000	11520000	1.0347	0.774	0
chr1	11520000	11560000	0.7752	0.3282	0
chr1	11560000	11600000	0.7126	0.2578	0
chr1	11600000	11640000	0.7965	0.355	0
chr1	11640000	11680000	0.6987	0.2439	0
chr1	11680000	11720000	0.6142	0.171	0
chr1	11720000	11760000	0.5671	0.1385	0
chr1	11760000	11800000	0.7676	0.3189	0
chr1	11800000	11840000	0.6935	0.2388	0
chr1	11840000	11880000	0.7451	0.2928	0
chr1	11880000	11920000	0.726	0.2718	0
chr1	11920000	11960000	0.769	0.3206	0
chr1	11960000	12000000	0.6316	0.1844	0
chr1	12000000	12040000	0.3507	0.0458	0
chr1	12040000	12080000	0.681	0.227	0
chr1	12080000	12120000	0.6544	0.2032	0
chr1	12120000	12160000	0.8647	0.452	0
chr1	12160000	12200000	1.0362	0.7773	0
chr1	12200000	12240000	0.7073	0.2524	0
chr1	12240000	12280000	0.9951	0.688	0
chr1	12280000	12320000	1.3178	1.6077	0
chr1	12320000	12360000	1.2708	1.4411	0
chr1	12360000	12400000	1.5194	2.4601	0
chr1	12400000	12440000	1.6349	3.0533	1
chr1	12440000	12480000	1.7929	3.9936	1
chr1	12480000	12520000	1.8181	4.1576	1
chr1	12520000	12560000	1.8451	4.3377	1
chr1	12560000	12600000	1.5382	2.5514	0
chr1	12600000	12640000	0.6202	0.1755	0
chr1	12640000	12680000	0.786	0.3416	0
chr1	12680000	12720000	0.4717	0.0875	0
chr1	12720000	12760000	0.6044	0.1638	0
chr1	12760000	12800000	0.4815	0.0919	0
chr1	12800000	12840000	0.4029	0.0611	0
chr1	13800000	13840000	0.2977	0.0337	0
chr1	13840000	13880000	0.3265	0.0399	0
chr1	13880000	13920000	0.5328	0.118	0
chr1	13920000	13960000	0.5937	0.1562	0
chr1	13960000	14000000	0.7369	0.2836	0
chr1	14000000	14040000	1.0282	0.7594	0
chr1	14040000	14080000	0.8332	0.4051	0
chr1	14080000	14120000	0.9238	0.5503	0
chr1	14120000	14160000	0.949	0.5965	0
chr1	14160000	14200000	0.8441	0.4209	0
chr1	14200000	14240000	0.7086	0.2538	0
chr1	14240000	14280000	0.7949	0.353	0
chr1	14280000	14320000	0.8349	0.4076	0
chr1	14320000	14360000	0.7417	0.289	0
chr1	14360000	14400000	0.8671	0.4557	0
chr1	14400000	14440000	1.0926	0.9125	0
chr1	14440000	14480000	0.8735	0.4658	0
chr1	14480000	14520000	1.0306	0.7647	0
chr1	14520000	14560000	1.0679	0.8515	0
chr1	14560000	14600000	1.3894	1.8845	0
chr1	14600000	14640000	1.2178	1.2671	0
chr1	14640000	14680000	1.1381	1.0324	0
chr1	14680000	14720000	0.9297	0.5609	0
chr1	14720000	14760000	1.0748	0.8682	0
chr1	14760000	14800000	1.1739	1.1339	0
chr1	14800000	14840000	1.1276	1.0039	0
chr1	14840000	14880000	1.1133	0.9658	0
chr1	14880000	14920000	0.9244	0.5514	0
chr1	14920000	14960000	1.2132	1.2527	0
chr1	14960000	15000000	0.9803	0.6576	0
chr1	15000000	15040000	1.2846	1.4888	0
chr1	15040000	15080000	1.2501	1.3714	0
chr1	15080000	15120000	1.1021	0.9367	0
chr1	15120000	15160000	1.111	0.9598	0
chr1	15160000	15200000	0.7127	0.2579	0
chr1	15200000	15240000	1.0573	0.8262	0
chr1	15240000	15280000	0.5958	0.1576	0
chr1	15280000	15320000	0.8799	0.476	0
chr1	15320000	15360000	0.8102	0.3732	0
chr1	15360000	15400000	0.6378	0.1894	0
chr1	15400000	15440000	0.7034	0.2485	0
chr1	15440000	15480000	0.9781	0.6532	0
chr1	15480000	15520000	0.751	0.2995	0
chr1	15520000	15560000	0.7232	0.2689	0
chr1	15560000	15600000	1.1258	0.999	0
chr1	15600000	15640000	1.1228	0.991	0
chr1	15640000	15680000	1.0711	0.8592	0
chr1	15680000	15720000	0.6243	0.1787	0
chr1	15720000	15760000	0.5507	0.1283	0
chr1	15760000	15800000	0.8606	0.4457	0
chr1	15800000	15840000	0.7042	0.2493	0
chr1	15840000	15880000	0.7013	0.2464	0
chr1	15880000	15920000	1.1252	0.9974	0
chr1	15920000	15960000	1.0064	0.7118	0
chr1	15960000	16000000	1.0765	0.8724	0
chr1	16000000	16040000	0.7268	0.2727	0
chr1	16040000	16080000	1.239	1.335	0
chr1	16080000	16120000	0.9205	0.5445	0
chr1	16120000	16160000	1.1842	1.1643	0
chr1	16160000	16200000	1.7595	3.7822	1
chr1	16200000	16240000	1.1957	1.1988	0
chr1	16240000	16280000	1.2957	1.5279	0
chr1	16280000	16320000	1.1384	1.0333	0
chr1	16320000	16360000	1.1116	0.9614	0
chr1	16360000	16400000	1.0742	0.8668	0
chr1	16400000	16440000	1.2209	1.2769	0
chr1	16440000	16480000	0.8104	0.3734	0
chr1	16480000	16520000	0.8516	0.4321	0
chr1	16520000	16560000	1.0478	0.8039	0
chr1	16560000	16600000	1.6775	3.292	1
chr1	16600000	16640000	1.4126	1.9803	0
chr1	16640000	16680000	1.16	1.0938	0
chr1	16680000	16720000	1.281	1.4763	0
chr1	16720000	16760000	0.9384	0.5768	0
chr1	16760000	16800000	1.0317	0.7672	0
chr1	16920000	16960000	1.498	2.3588	0
chr1	17240000	17280000	0.7667	0.3179	0
chr1	17280000	17320000	0.3987	0.0598	0
chr1	17320000	17360000	0.7516	0.3002	0
chr1	17360000	17400000	0.9592	0.616	0
chr1	17400000	17440000	0.5251	0.1137	0
chr1	17440000	17480000	1.1465	1.0557	0
chr1	17480000	17520000	0.8563	0.4391	0
chr1	17520000	17560000	0.8159	0.3809	0
chr1	17560000	17600000	1.0621	0.8376	0
chr1	17600000	17640000	0.9596	0.6168	0
chr1	17640000	17680000	0.8068	0.3686	0
chr1	17680000	17720000	0.664	0.2116	0
chr1	17720000	17760000	0.9736	0.6442	0
chr1	17760000	17800000	0.46	0.0825	0
chr1	17800000	17840000	0.4862	0.0941	0
chr1	17840000	17880000	0.6921	0.2375	0
chr1	17880000	17920000	0.6421	0.1929	0
chr1	17920000	17960000	0.6847	0.2304	0
chr1	17960000	18000000	0.7046	0.2497	0
chr1	18000000	18040000	0.7934	0.351	0
chr1	18040000	18080000	0.9349	0.5704	0
chr1	18080000	18120000	0.9466	0.592	0
chr1	18120000	18160000	1.1089	0.9543	0
chr1	18160000	18200000	1.0494	0.8077	0
chr1	18200000	18240000	1.209	1.2396	0
chr1	18240000	18280000	1.1728	1.1307	0
chr1	18280000	18320000	1.1481	1.0601	0
chr1	18320000	18360000	1.1506	1.0672	0
chr1	18360000	18400000	0.903	0.5142	0
chr1	18400000	18440000	1.0906	0.9074	0
chr1	18440000	18480000	0.8204	0.3871	0
chr1	18480000	18520000	0.8793	0.475	0
chr1	18520000	18560000	0.6362	0.1881	0
chr1	18560000	18600000	0.7131	0.2583	0
chr1	18600000	18640000	0.5355	0.1195	0
chr1	18640000	18680000	0.688	0.2335	0
chr1	18680000	18720000	0.5919	0.1549	0
chr1	18720000	18760000	0.679	0.2251	0
chr1	18760000	18800000	0.6195	0.175	0
chr1	18800000	18840000	0.6276	0.1813	0
chr1	18840000	18880000	0.6402	0.1913	0
chr1	18880000	18920000	0.7131	0.2583	0
chr1	18920000	18960000	0.8861	0.486	0
chr1	18960000	19000000	0.8285	0.3984	0
chr1	19000000	19040000	0.7777	0.3312	0
chr1	19040000	19080000	0.8918	0.4954	0
chr1	19080000	19120000	0.8449	0.4221	0
chr1	19120000	19160000	0.6844	0.2301	0
chr1	19160000	19200000	0.674	0.2205	0
chr1	19200000	19240000	0.7384	0.2853	0
chr1	19240000	19280000	0.6254	0.1796	0
chr1	19280000	19320000	1.1749	1.1368	0
chr1	19320000	19360000	1.4118	1.9769	0
chr1	19360000	19400000	1.1251	0.9971	0
chr1	19400000	19440000	1.9065	4.7641	1
chr1	19440000	19480000	2.1867	7.0109	1
chr1	19480000	19520000	1.9437	5.0338	1
chr1	19520000	19560000	1.7952	4.0084	1
chr1	19560000	19600000	1.195	1.1967	0
chr1	19600000	19640000	1.2625	1.4129	0
chr1	19640000	19680000	0.9195	0.5427	0
chr1	19680000	19720000	1.1382	1.0327	0
chr1	19720000	19760000	1.2746	1.4541	0
chr1	19760000	19800000	1.3496	1.7272	0
chr1	19800000	19840000	1.6066	2.9007	0
chr1	19840000	19880000	0.9727	0.6424	0
chr1	19880000	19920000	0.8434	0.4199	0
chr1	19920000	19960000	1.0301	0.7636	0
chr1	19960000	20000000	0.789	0.3454	0
chr1	20000000	20040000	0.8944	0.4997	0
chr1	20040000	20080000	0.8457	0.4233	0
chr1	20080000	20120000	0.9897	0.6768	0
chr1	20120000	20160000	0.9487	0.596	0
chr1	20160000	20200000	0.9804	0.6578	0
chr1	20200000	20240000	1.1793	1.1498	0
chr1	20240000	20280000	0.829	0.3991	0
chr1	20280000	20320000	1.1757	1.1392	0
chr1	20320000	20360000	1.1349	1.0237	0
chr1	20360000	20400000	1.358	1.7597	0
chr1	20400000	20440000	1.0665	0.8481	0
chr1	20440000	20480000	1.0989	0.9285	0
chr1	20480000	20520000	0.9607	0.6189	0
chr1	20520000	20560000	1.4041	1.9448	0
chr1	20560000	20600000	1.585	2.7874	0
chr1	20600000	20640000	1.0837	0.8902	0
chr1	20640000	20680000	1.5549	2.6341	0
chr1	20680000	20720000	1.3696	1.8052	0
chr1	20720000	20760000	1.1827	1.1598	0
chr1	20760000	20800000	1.0644	0.8431	0
chr1	20800000	20840000	1.0255	0.7534	0
chr1	20840000	20880000	1.0178	0.7364	0
chr1	20880000	20920000	0.937	0.5742	0
chr1	20920000	20960000	0.8236	0.3916	0
chr1	20960000	21000000	1.0386	0.7828	0
chr1	21000000	21040000	0.8711	0.462	0
chr1	21040000	21080000	1.0601	0.8328	0
chr1	21080000	21120000	1.3445	1.7077	0
chr1	21120000	21160000	1.5929	2.8285	0
chr1	21160000	21200000	1.9937	5.41	1
chr1	21200000	21240000	2.1372	6.5776	1
chr1	21240000	21280000	2.5374	10.5346	1
chr1	21280000	21320000	2.5549	10.7314	1
chr1	21320000	21360000	2.3598	8.6501	1
chr1	21360000	21400000	1.966	5.1997	1
chr1	21400000	21440000	2.1104	6.3496	1
chr1	21440000	21480000	1.6229	2.988	0
chr1	21480000	21520000	1.1388	1.0344	0
chr1	21520000	21560000	0.5156	0.1087	0
chr1	21560000	21600000	1.1141	0.9679	0
chr1	21600000	21640000	1.0609	0.8347	0
chr1	21640000	21680000	1.1502	1.066	0
chr1	21680000	21720000	1.344	1.7058	0
chr1	21760000	21800000	0.9096	0.5254	0
chr1	21840000	21880000	0.9546	0.6072	0
chr1	21880000	21920000	1.0754	0.8697	0
chr1	21920000	21960000	0.6149	0.1715	0
chr1	21960000	22000000	1.051	0.8114	0
chr1	22000000	22040000	1.6172	2.9573	0
chr1	22040000	22080000	1.2229	1.2832	0
chr1	22080000	22120000	1.118	0.9782	0
chr1	22120000	22160000	1.0095	0.7184	0
chr1	22160000	22200000	1.0071	0.7133	0
chr1	22200000	22240000	0.7594	0.3092	0
chr1	22240000	22280000	0.6996	0.2448	0
chr1	22280000	22320000	1.1115	0.9611	0
chr1	22320000	22360000	1.2064	1.2316	0
chr1	22360000	22400000	0.8916	0.4951	0
chr1	22400000	22440000	1.0168	0.7342	0
chr1	22440000	22480000	0.8471	0.4254	0
chr1	22480000	22520000	0.9458	0.5905	0
chr1	22520000	22560000	1.1661	1.1113	0
chr1	22560000	22600000	0.7601	0.31	0
chr1	22600000	22640000	1.1483	1.0607	0
chr1	22640000	22680000	1.0532	0.8165	0
chr1	22680000	22720000	1.0115	0.7227	0
chr1	22720000	22760000	1.0022	0.7029	0
chr1	22760000	22800000	1.334	1.6679	0
chr1	22800000	22840000	0.9437	0.5866	0
chr1	22840000	22880000	1.0144	0.729	0
chr1	22880000	22920000	0.786	0.3416	0
chr1	22920000	22960000	0.9509	0.6001	0
chr1	22960000	23000000	1.1047	0.9434	0
chr1	23000000	23040000	1.1652	1.1087	0
chr1	23040000	23080000	1.1001	0.9316	0
chr1	23080000	23120000	1.0048	0.7084	0
chr1	23120000	23160000	1.2036	1.223	0
chr1	23160000	23200000	0.8217	0.3889	0
chr1	23200000	23240000	0.8717	0.4629	0
chr1	23240000	23280000	0.8918	0.4954	0
chr1	23280000	23320000	1.1582	1.0886	0
chr1	23320000	23360000	1.3818	1.8538	0
chr1	23360000	23400000	1.4077	1.9598	0
chr1	23400000	23440000	1.7243	3.5668	1
chr1	23440000	23480000	1.444	2.1146	0
chr1	23480000	23520000	1.9747	5.2652	1
chr1	23520000	23560000	1.7787	3.9029	1
chr1	23560000	23600000	1.3507	1.7314	0
chr1	23600000	23640000	2.2505	7.5925	1
chr1	23640000	23680000	1.9037	4.7441	1
chr1	23680000	23720000	1.2297	1.3049	0
chr1	23720000	23760000	1.2602	1.4051	0
chr1	23760000	23800000	0.6162	0.1725	0
chr1	23800000	23840000	1.6091	2.914	0
chr1	23840000	23880000	1.394	1.9033	0
chr1	23880000	23920000	1.2897	1.5067	0
chr1	23920000	23960000	1.2713	1.4428	0
chr1	23960000	24000000	1.2944	1.5233	0
chr1	24000000	24040000	1.3193	1.6132	0
chr1	24040000	24080000	1.1815	1.1563	0
chr1	24080000	24120000	1.0328	0.7697	0
chr1	24120000	24160000	0.9654	0.628	0
chr1	24160000	24200000	1.0701	0.8568	0
chr1	24200000	24240000	1.2174	1.2659	0
chr1	24240000	24280000	1.1251	0.9971	0
chr1	24280000	24320000	1.8328	4.2551	1
chr1	24320000	24360000	1.0194	0.7399	0
chr1	24360000	24400000	0.814	0.3783	0
chr1	24400000	24440000	0.9398	0.5794	0
chr1	24440000	24480000	1.1321	1.016	0
chr1	24480000	24520000	1.3061	1.5652	0
chr1	24520000	24560000	1.6127	2.9332	0
chr1	24560000	24600000	1.5909	2.8181	0
chr1	24600000	24640000	1.6047	2.8906	0
chr1	24640000	24680000	1.3377	1.6819	0
chr1	24680000	24720000	1.7031	3.4407	1
chr1	24720000	24760000	1.4792	2.2719	0
chr1	24760000	24800000	1.6405	3.084	1
chr1	24800000	24840000	1.4476	2.1304	0
chr1	24840000	24880000	1.6604	3.1949	1
chr1	24880000	24920000	1.169	1.1197	0
chr1	24920000	24960000	1.7916	3.9853	1
chr1	24960000	25000000	1.496	2.3494	0
chr1	25000000	25040000	0.9608	0.6191	0
chr1	25040000	25080000	0.6946	0.2399	0
chr1	25080000	25120000	1.4537	2.1573	0
chr1	25120000	25160000	1.5031	2.3827	0
chr1	25160000	25200000	1.4327	2.0656	0
chr1	25200000	25240000	1.2725	1.4469	0
chr1	25240000	25280000	1.54	2.5602	0
chr1	25280000	25320000	1.4867	2.3063	0
chr1	25320000	25360000	1.1955	1.1982	0
chr1	25360000	25400000	1.3992	1.9246	0
chr1	25400000	25440000	1.5754	2.7379	0
chr1	25440000	25480000	1.5763	2.7426	0
chr1	25480000	25520000	0.7794	0.3333	0
chr1	25520000	25560000	1.1232	0.9921	0
chr1	25640000	25680000	0.796	0.3544	0
chr1	25760000	25800000	1.1528	1.0733	0
chr1	25800000	25840000	1.0607	0.8342	0
chr1	25840000	25880000	1.2857	1.4927	0
chr1	25880000	25920000	1.1368	1.0289	0
chr1	25920000	25960000	2.0524	5.8718	1
chr1	25960000	26000000	1.4699	2.2296	0
chr1	26000000	26040000	1.6654	3.2231	1
chr1	26040000	26080000	1.5694	2.7073	0
chr1	26080000	26120000	1.3423	1.6993	0
chr1	26120000	26160000	1.3961	1.9119	0
chr1	26160000	26200000	1.3044	1.559	0
chr1	26200000	26240000	1.5958	2.8437	0
chr1	26240000	26280000	1.5126	2.4276	0
chr1	26280000	26320000	1.5283	2.5031	0
chr1	26320000	26360000	1.6711	3.2554	1
chr1	26360000	26400000	1.2334	1.3168	0
chr1	26400000	26440000	1.5432	2.576	0
chr1	26440000	26480000	1.7747	3.8776	1
chr1	26480000	26520000	1.1225	0.9902	0
chr1	26520000	26560000	1.4642	2.204	0
chr1	26560000	26600000	1.8429	4.3229	1
chr1	26600000	26640000	1.2994	1.5411	0
chr1	26640000	26680000	1.5119	2.4243	0
chr1	26680000	26720000	1.4844	2.2957	0
chr1	26720000	26760000	1.5667	2.6936	0
chr1	26760000	26800000	1.1184	0.9793	0
chr1	26800000	26840000	0.8508	0.4309	0
chr1	26840000	26880000	0.934	0.5687	0
chr1	26880000	26920000	1.2891	1.5046	0
chr1	26920000	26960000	2.3128	8.1858	1
chr1	26960000	27000000	1.4427	2.109	0
chr1	27000000	27040000	2.0192	5.608	1
chr1	27040000	27080000	1.8698	4.5064	1
chr1	27080000	27120000	1.9257	4.9022	1
chr1	27120000	27160000	1.3922	1.8959	0
chr1	27160000	27200000	0.9456	0.5902	0
chr1	27200000	27240000	1.3328	1.6634	0
chr1	27240000	27280000	0.7468	0.2947	0
chr1	27280000	27320000	1.0493	0.8074	0
chr1	27320000	27360000	0.7247	0.2704	0
chr1	27360000	27400000	0.9884	0.6741	0
chr1	27400000	27440000	1.3445	1.7077	0
chr1	27440000	27480000	1.0051	0.709	0
chr1	27480000	27520000	1.4333	2.0682	0
chr1	27520000	27560000	1.1476	1.0588	0
chr1	27560000	27600000	1.4405	2.0994	0
chr1	27600000	27640000	1.4952	2.3457	0
chr1	27640000	27680000	0.8856	0.4852	0
chr1	27680000	27720000	0.4906	0.0962	0
chr1	27720000	27760000	1.6124	2.9316	0
chr1	27760000	27800000	1.7064	3.4601	1
chr1	27800000	27840000	1.4154	1.992	0
chr1	27840000	27880000	1.2154	1.2596	0
chr1	27880000	27920000	1.0686	0.8532	0
chr1	27920000	27960000	1.1427	1.0451	0
chr1	27960000	28000000	0.8444	0.4214	0
chr1	28000000	28040000	1.0486	0.8058	0
chr1	28040000	28080000	0.9656	0.6284	0
chr1	28080000	28120000	0.8761	0.4699	0
chr1	28120000	28160000	1.0266	0.7558	0
chr1	28160000	28200000	1.1746	1.136	0
chr1	28200000	28240000	1.0978	0.9257	0
chr1	28240000	28280000	1.1807	1.1539	0
chr1	28280000	28320000	1.3388	1.686	0
chr1	28320000	28360000	1.4898	2.3206	0
chr1	28360000	28400000	1.695	3.3932	1
chr1	28400000	28440000	1.8213	4.1788	1
chr1	28440000	28480000	1.1796	1.1507	0
chr1	28480000	28520000	1.1716	1.1272	0
chr1	28520000	28560000	1.1452	1.0521	0
chr1	28560000	28600000	1.2264	1.2944	0
chr1	28600000	28640000	0.8538	0.4354	0
chr1	28640000	28680000	0.8108	0.374	0
chr1	28680000	28720000	1.0301	0.7636	0
chr1	28720000	28760000	1.6505	3.1394	1
chr1	28760000	28800000	1.2016	1.2168	0
chr1	28800000	28840000	1.0131	0.7262	0
chr1	28840000	28880000	0.3044	0.0351	0
chr1	28880000	28920000	0.7025	0.2476	0
chr1	28920000	28960000	0.6441	0.1946	0
chr1	28960000	29000000	0.4046	0.0617	0
chr1	29000000	29040000	0.7869	0.3427	0
chr1	29040000	29080000	0.7735	0.3261	0
chr1	29080000	29120000	0.6015	0.1617	0
chr1	29120000	29160000	0.7335	0.2799	0
chr1	29160000	29200000	1.028	0.7589	0
chr1	29200000	29240000	0.6948	0.2401	0
chr1	29240000	29280000	1.2189	1.2706	0
chr1	29280000	29320000	1.2937	1.5208	0
chr1	29320000	29360000	1.6421	3.0929	1
chr1	29360000	29400000	1.6968	3.4037	1
chr1	29400000	29440000	1.0995	0.93	0
chr1	29440000	29480000	0.7173	0.2627	0
chr1	29480000	29520000	0.8787	0.4741	0
chr1	29520000	29560000	0.6525	0.2016	0
chr1	29560000	29600000	0.5408	0.1225	0
chr1	29640000	29680000	0.4937	0.0976	0
chr1	29680000	29720000	0.6291	0.1824	0
chr1	30120000	30160000	0.754	0.3029	0
chr1	30160000	30200000	0.9825	0.6621	0
chr1	30200000	30240000	0.9871	0.6715	0
chr1	30240000	30280000	0.8379	0.4119	0
chr1	30280000	30320000	1.0945	0.9173	0
chr1	30320000	30360000	1.1311	1.0133	0
chr1	30360000	30400000	1.0565	0.8243	0
chr1	30400000	30440000	0.9878	0.6729	0
chr1	30440000	30480000	1.0368	0.7787	0
chr1	30480000	30520000	0.9896	0.6766	0
chr1	30520000	30560000	0.961	0.6195	0
chr1	30560000	30600000	0.8015	0.3616	0
chr1	30600000	30640000	0.9329	0.5667	0
chr1	30640000	30680000	0.7778	0.3314	0
chr1	30680000	30720000	0.8141	0.3785	0
chr1	30720000	30760000	0.7617	0.3119	0
chr1	30760000	30800000	0.8164	0.3816	0
chr1	30800000	30840000	0.8324	0.404	0
chr1	30840000	30880000	0.5222	0.1122	0
chr1	30880000	30920000	0.7573	0.3067	0
chr1	30960000	31000000	0.7157	0.261	0
chr1	31000000	31040000	0.735	0.2815	0
chr1	31040000	31080000	0.9275	0.557	0
chr1	31080000	31120000	0.7354	0.282	0
chr1	31120000	31160000	0.5786	0.1459	0
chr1	31160000	31200000	0.8486	0.4276	0
chr1	31200000	31240000	1.0213	0.7441	0
chr1	31240000	31280000	1.1494	1.0638	0
chr1	31280000	31320000	1.1022	0.937	0
chr1	31320000	31360000	1.0265	0.7556	0
chr1	31360000	31400000	1.3435	1.7039	0
chr1	31400000	31440000	1.4293	2.051	0
chr1	31440000	31480000	1.4143	1.9874	0
chr1	31480000	31520000	1.2082	1.2372	0
chr1	31520000	31560000	0.9794	0.6558	0
chr1	31560000	31600000	0.6157	0.1721	0
chr1	31600000	31640000	0.4418	0.0751	0
chr1	31640000	31680000	1.0915	0.9097	0
chr1	31680000	31720000	0.9041	0.516	0
chr1	31720000	31760000	1.2333	1.3165	0
chr1	31760000	31800000	1.0692	0.8546	0
chr1	31800000	31840000	1.3723	1.8159	0
chr1	31840000	31880000	1.3738	1.8218	0
chr1	31880000	31920000	1.0911	0.9087	0
chr1	31920000	31960000	1.5845	2.7848	0
chr1	31960000	32000000	1.2701	1.4387	0
chr1	32000000	32040000	1.7155	3.5141	1
chr1	32040000	32080000	1.4867	2.3063	0
chr1	32080000	32120000	1.4163	1.9958	0
chr1	32120000	32160000	0.8719	0.4633	0
chr1	32160000	32200000	1.057	0.8255	0
chr1	32200000	32240000	0.7946	0.3526	0
chr1	32240000	32280000	1.535	2.5357	0
chr1	32280000	32320000	1.4468	2.1269	0
chr1	32320000	32360000	0.5207	0.1114	0
chr1	32360000	32400000	1.847	4.3506	1
chr1	32400000	32440000	1.4002	1.9287	0
chr1	32440000	32480000	1.656	3.1702	1
chr1	32480000	32520000	1.51	2.4153	0
chr1	32520000	32560000	1.3391	1.6872	0
chr1	32560000	32600000	1.2395	1.3366	0
chr1	32600000	32640000	1.2975	1.5343	0
chr1	32640000	32680000	1.2073	1.2344	0
chr1	32680000	32720000	0.9914	0.6803	0
chr1	32720000	32760000	0.9639	0.6251	0
chr1	32760000	32800000	1.3099	1.5789	0
chr1	32800000	32840000	1.0499	0.8088	0
chr1	32840000	32880000	1.1678	1.1162	0
chr1	32880000	32920000	1.2573	1.3954	0
chr1	32920000	32960000	1.0386	0.7828	0
chr1	32960000	33000000	1.1515	1.0697	0
chr1	33000000	33040000	1.1342	1.0218	0
chr1	33040000	33080000	1.2467	1.3602	0
chr1	33080000	33120000	1.0755	0.8699	0
chr1	33120000	33160000	0.9234	0.5496	0
chr1	33160000	33200000	1.0736	0.8653	0
chr1	33200000	33240000	1.1117	0.9616	0
chr1	33240000	33280000	1.0474	0.803	0
chr1	33280000	33320000	0.7691	0.3207	0
chr1	33320000	33360000	1.0379	0.7812	0
chr1	33360000	33400000	0.9605	0.6185	0
chr1	33400000	33440000	1.0916	0.91	0
chr1	33440000	33480000	1.1314	1.0141	0
chr1	33480000	33520000	1.1915	1.1861	0
chr1	33520000	33560000	1.0951	0.9188	0
chr1	33560000	33600000	0.8182	0.3841	0
chr1	33600000	33640000	0.6879	0.2334	0
chr1	33640000	33680000	0.9672	0.6316	0
chr1	33680000	33720000	1.1254	0.998	0
chr1	33720000	33760000	0.9806	0.6582	0
chr1	33760000	33800000	1.1714	1.1266	0
chr1	33800000	33840000	0.8259	0.3948	0
chr1	33840000	33880000	1.4057	1.9515	0
chr1	33880000	33920000	1.1245	0.9955	0
chr1	33920000	33960000	1.0923	0.9117	0
chr1	33960000	34000000	0.6788	0.2249	0
chr1	34000000	34040000	0.8209	0.3878	0
chr1	34040000	34080000	0.671	0.2178	0
chr1	34080000	34120000	0.7038	0.2489	0
chr1	34120000	34160000	0.6526	0.2017	0
chr1	34160000	34200000	0.745	0.2926	0
chr1	34200000	34240000	0.9121	0.5298	0
chr1	34240000	34280000	1.0225	0.7467	0
chr1	34280000	34320000	0.769	0.3206	0
chr1	34320000	34360000	1.221	1.2772	0
chr1	34360000	34400000	0.9956	0.689	0
chr1	34400000	34440000	1.0707	0.8583	0
chr1	34440000	34480000	1.0092	0.7178	0
chr1	34480000	34520000	1.0617	0.8366	0
chr1	34520000	34560000	0.8061	0.3677	0
chr1	34560000	34600000	1.0796	0.88	0
chr1	34600000	34640000	0.9771	0.6512	0
chr1	34640000	34680000	1.0885	0.9022	0
chr1	34680000	34720000	1.131	1.0131	0
chr1	34720000	34760000	1.1483	1.0607	0
chr1	34760000	34800000	1.2305	1.3075	0
chr1	34800000	34840000	1.0767	0.8729	0
chr1	34840000	34880000	1.1562	1.083	0
chr1	34880000	34920000	0.8265	0.3956	0
chr1	34920000	34960000	0.884	0.4826	0
chr1	34960000	35000000	0.8473	0.4257	0
chr1	35000000	35040000	0.6881	0.2336	0
chr1	35040000	35080000	0.7584	0.308	0
chr1	35080000	35120000	0.7134	0.2586	0
chr1	35120000	35160000	0.7219	0.2675	0
chr1	35160000	35200000	0.6285	0.182	0
chr1	35200000	35240000	0.6857	0.2314	0
chr1	35240000	35280000	0.7644	0.3151	0
chr1	35280000	35320000	0.5922	0.1551	0
chr1	35320000	35360000	0.7491	0.2973	0
chr1	35360000	35400000	0.8865	0.4867	0
chr1	35400000	35440000	0.7103	0.2555	0
chr1	35440000	35480000	0.9527	0.6035	0
chr1	35480000	35520000	0.5742	0.143	0
chr1	35520000	35560000	0.9209	0.5452	0
chr1	35560000	35600000	1.0377	0.7807	0
chr1	35600000	35640000	0.8624	0.4485	0
chr1	35640000	35680000	1.3115	1.5847	0
chr1	35680000	35720000	1.0541	0.8186	0
chr1	35720000	35760000	1.3373	1.6803	0
chr1	35760000	35800000	1.649	3.1311	1
chr1	35800000	35840000	1.4707	2.2333	0
chr1	35840000	35880000	1.7422	3.6754	1
chr1	35880000	35920000	1.4068	1.956	0
chr1	35920000	35960000	1.6574	3.178	1
chr1	35960000	36000000	1.2717	1.4442	0
chr1	36000000	36040000	1.5152	2.44	0
chr1	36040000	36080000	1.2447	1.3536	0
chr1	36080000	36120000	1.4917	2.3294	0
chr1	36120000	36160000	1.0812	0.884	0
chr1	36160000	36200000	1.2547	1.3867	0
chr1	36200000	36240000	1.4283	2.0467	0
chr1	36240000	36280000	1.0219	0.7454	0
chr1	36280000	36320000	1.1481	1.0601	0
chr1	36320000	36360000	1.2293	1.3036	0
chr1	36360000	36400000	1.1912	1.1852	0
chr1	36400000	36440000	1.2249	1.2896	0
chr1	36440000	36480000	1.1011	0.9341	0
chr1	36480000	36520000	1.4744	2.25	0
chr1	36520000	36560000	1.2763	1.46	0
chr1	36560000	36600000	1.0415	0.7894	0
chr1	36600000	36640000	1.2023	1.219	0
chr1	36640000	36680000	0.8469	0.4251	0
chr1	36680000	36720000	1.5388	2.5543	0
chr1	36720000	36760000	1.526	2.4919	0
chr1	36760000	36800000	0.7552	0.3043	0
chr1	36800000	36840000	0.7463	0.2941	0
chr1	36840000	36880000	0.7934	0.351	0
chr1	36880000	36920000	0.8463	0.4242	0
chr1	36920000	36960000	0.4893	0.0955	0
chr1	36960000	37000000	0.7033	0.2484	0
chr1	37000000	37040000	0.6541	0.203	0
chr1	37040000	37080000	0.8307	0.4016	0
chr1	37080000	37120000	0.94	0.5797	0
chr1	37120000	37160000	1.0249	0.752	0
chr1	37160000	37200000	0.9475	0.5937	0
chr1	37200000	37240000	1.0288	0.7607	0
chr1	37240000	37280000	0.9819	0.6609	0
chr1	37280000	37320000	0.6985	0.2437	0
chr1	37320000	37360000	0.8213	0.3884	0
chr1	37360000	37400000	1.0486	0.8058	0
chr1	37400000	37440000	0.7957	0.354	0
chr1	37440000	37480000	0.5037	0.1026	0
chr1	37480000	37520000	0.8758	0.4694	0
chr1	37520000	37560000	1.1582	1.0886	0
chr1	37560000	37600000	1.0539	0.8182	0
chr1	37600000	37640000	0.9048	0.5172	0
chr1	37640000	37680000	0.8503	0.4301	0
chr1	37680000	37720000	1.1597	1.0929	0
chr1	37720000	37760000	0.9401	0.5799	0
chr1	37760000	37800000	1.0526	0.8151	0
chr1	37800000	37840000	0.8273	0.3967	0
chr1	37840000	37880000	0.9231	0.5491	0
chr1	37880000	37920000	0.7633	0.3138	0
chr1	37920000	37960000	0.8039	0.3648	0
chr1	37960000	38000000	1.0619	0.8371	0
chr1	38000000	38040000	0.9471	0.593	0
chr1	38040000	38080000	1.0475	0.8032	0
chr1	38080000	38120000	0.7545	0.3035	0
chr1	38120000	38160000	1.1977	1.2049	0
chr1	38160000	38200000	0.8929	0.4972	0
chr1	38200000	38240000	0.8686	0.4581	0
chr1	38240000	38280000	1.0189	0.7388	0
chr1	38280000	38320000	1.0415	0.7894	0
chr1	38320000	38360000	1.2671	1.4285	0
chr1	38360000	38400000	0.7942	0.3521	0
chr1	38400000	38440000	0.8121	0.3757	0
chr1	38440000	38480000	0.7344	0.2809	0
chr1	38480000	38520000	0.8318	0.4031	0
chr1	38520000	38560000	0.7985	0.3577	0
chr1	38560000	38600000	0.8515	0.4319	0
chr1	38600000	38640000	1.1114	0.9608	0
chr1	38640000	38680000	1.0279	0.7587	0
chr1	38680000	38720000	1.1919	1.1874	0
chr1	38720000	38760000	1.3477	1.7199	0
chr1	38760000	38800000	1.062	0.8373	0
chr1	38800000	38840000	0.9816	0.6603	0
chr1	38840000	38880000	1.0687	0.8534	0
chr1	38880000	38920000	1.0297	0.7627	0
chr1	38920000	38960000	0.9899	0.6772	0
chr1	38960000	39000000	0.9768	0.6506	0
chr1	39000000	39040000	0.9789	0.6548	0
chr1	39040000	39080000	0.9834	0.6639	0
chr1	39080000	39120000	1.2377	1.3307	0
chr1	39120000	39160000	1.0742	0.8668	0
chr1	39160000	39200000	0.8121	0.3757	0
chr1	39200000	39240000	0.8252	0.3938	0
chr1	39240000	39280000	0.7692	0.3209	0
chr1	39280000	39320000	0.7647	0.3155	0
chr1	39320000	39360000	1.0946	0.9175	0
chr1	39360000	39400000	0.7497	0.298	0
chr1	39400000	39440000	0.8551	0.4373	0
chr1	39440000	39480000	1.071	0.859	0
chr1	39480000	39520000	1.1496	1.0643	0
chr1	39520000	39560000	1.1976	1.2046	0
chr1	39560000	39600000	2.0665	5.986	1
chr1	39600000	39640000	1.6839	3.3288	1
chr1	39640000	39680000	2.8197	13.9571	1
chr1	39680000	39720000	2.0556	5.8976	1
chr1	39720000	39760000	2.5857	11.0828	1
chr1	39760000	39800000	2.6498	11.8342	1
chr1	39800000	39840000	2.876	14.7028	1
chr1	39840000	39880000	2.3621	8.6732	1
chr1	39880000	39920000	2.6131	11.4007	1
chr1	39920000	39960000	2.0035	5.4856	1
chr1	40000000	40040000	1.6018	2.8753	0
chr1	40040000	40080000	1.4313	2.0596	0
chr1	40080000	40120000	1.3753	1.8278	0
chr1	40120000	40160000	1.377	1.8346	0
chr1	40160000	40200000	1.1263	1.0004	0
chr1	40240000	40280000	1.5594	2.6567	0
chr1	40280000	40320000	1.2361	1.3255	0
chr1	40320000	40360000	1.3537	1.743	0
chr1	40360000	40400000	1.4377	2.0872	0
chr1	40400000	40440000	1.461	2.1897	0
chr1	40440000	40480000	1.7411	3.6687	1
chr1	40480000	40520000	1.5563	2.6411	0
chr1	40520000	40560000	1.4172	1.9996	0
chr1	40560000	40600000	1.6298	3.0254	1
chr1	40600000	40640000	2.0958	6.2273	1
chr1	40640000	40680000	2.4053	9.1133	1
chr1	40680000	40720000	1.7309	3.6066	1
chr1	40720000	40760000	2.2343	7.4423	1
chr1	40760000	40800000	1.0674	0.8503	0
chr1	40800000	40840000	1.3343	1.669	0
chr1	40840000	40880000	1.3543	1.7453	0
chr1	40880000	40920000	1.1724	1.1295	0
chr1	40920000	40960000	0.8783	0.4734	0
chr1	40960000	41000000	1.1372	1.03	0
chr1	41000000	41040000	1.1888	1.178	0
chr1	41040000	41080000	1.1089	0.9543	0
chr1	41080000	41120000	0.8362	0.4094	0
chr1	41120000	41160000	1.1115	0.9611	0
chr1	41160000	41200000	1.265	1.4213	0
chr1	41200000	41240000	1.3748	1.8258	0
chr1	41240000	41280000	1.2256	1.2918	0
chr1	41280000	41320000	1.3408	1.6936	0
chr1	41320000	41360000	1.2664	1.4261	0
chr1	41360000	41400000	1.2284	1.3007	0
chr1	41400000	41440000	1.5069	2.4006	0
chr1	41440000	41480000	1.2011	1.2153	0
chr1	41480000	41520000	1.2061	1.2307	0
chr1	41520000	41560000	1.3038	1.5569	0
chr1	41560000	41600000	1.2498	1.3704	0
chr1	41600000	41640000	1.1493	1.0635	0
chr1	41680000	41720000	1.0586	0.8293	0
chr1	41720000	41760000	1.0258	0.754	0
chr1	41760000	41800000	1.1238	0.9937	0
chr1	41800000	41840000	0.7268	0.2727	0
chr1	41840000	41880000	0.8312	0.4023	0
chr1	41880000	41920000	0.8779	0.4728	0
chr1	41920000	41960000	0.9174	0.539	0
chr1	41960000	42000000	0.6935	0.2388	0
chr1	42040000	42080000	1.3554	1.7496	0
chr1	42080000	42120000	1.4688	2.2247	0
chr1	42120000	42160000	1.6636	3.2129	1
chr1	42160000	42200000	1.5176	2.4515	0
chr1	42200000	42240000	1.7163	3.5189	1
chr1	42240000	42280000	1.7819	3.9232	1
chr1	42280000	42320000	1.643	3.0978	1
chr1	42320000	42360000	1.3198	1.6151	0
chr1	42360000	42400000	1.5932	2.8301	0
chr1	42400000	42440000	1.224	1.2867	0
chr1	42440000	42480000	1.1696	1.1214	0
chr1	42480000	42520000	1.3319	1.66	0
chr1	42520000	42560000	1.186	1.1697	0
chr1	42560000	42600000	1.0632	0.8402	0
chr1	42600000	42640000	0.9744	0.6458	0
chr1	42640000	42680000	1.1824	1.1589	0
chr1	42680000	42720000	1.2155	1.2599	0
chr1	42720000	42760000	1.3315	1.6585	0
chr1	42760000	42800000	1.0632	0.8402	0
chr1	42800000	42840000	1.4708	2.2337	0
chr1	42840000	42880000	1.3076	1.5706	0
chr1	42880000	42920000	1.2352	1.3226	0
chr1	42920000	42960000	1.461	2.1897	0
chr1	42960000	43000000	1.3769	1.8342	0
chr1	43000000	43040000	1.2776	1.4645	0
chr1	43040000	43080000	1.2931	1.5187	0
chr1	43080000	43120000	1.0685	0.8529	0
chr1	43120000	43160000	1.1362	1.0272	0
chr1	43160000	43200000	0.9674	0.6319	0
chr1	43200000	43240000	0.9395	0.5788	0
chr1	43240000	43280000	1.1994	1.2101	0
chr1	43280000	43320000	1.2057	1.2294	0
chr1	43320000	43360000	1.156	1.0824	0
chr1	43360000	43400000	1.831	4.2431	1
chr1	43400000	43440000	1.0739	0.866	0
chr1	43440000	43480000	1.0625	0.8385	0
chr1	43480000	43520000	1.1492	1.0632	0
chr1	43520000	43560000	1.7881	3.9628	1
chr1	43560000	43600000	1.0141	0.7284	0
chr1	43600000	43640000	1.0063	0.7116	0
chr1	43640000	43680000	0.9566	0.611	0
chr1	43680000	43720000	1.2952	1.5261	0
chr1	43720000	43760000	1.1921	1.188	0
chr1	43760000	43800000	1.336	1.6754	0
chr1	43800000	43840000	1.6149	2.945	0
chr1	43840000	43880000	1.6869	3.3461	1
chr1	43880000	43920000	1.4057	1.9515	0
chr1	43920000	43960000	1.2697	1.4373	0
chr1	43960000	44000000	0.8422	0.4181	0
chr1	44000000	44040000	1.1632	1.1029	0
chr1	44040000	44080000	0.9674	0.6319	0
chr1	44080000	44120000	0.8638	0.4506	0
chr1	44120000	44160000	0.8732	0.4653	0
chr1	44160000	44200000	1.0572	0.8259	0
chr1	44200000	44240000	1.5393	2.5568	0
chr1	44240000	44280000	0.8786	0.4739	0
chr1	44280000	44320000	1.2101	1.243	0
chr1	44320000	44360000	1.0302	0.7638	0
chr1	44360000	44400000	0.8545	0.4364	0
chr1	44400000	44440000	1.2329	1.3152	0
chr1	44440000	44480000	0.6466	0.1966	0
chr1	44480000	44520000	1.2399	1.3379	0
chr1	44520000	44560000	1.0586	0.8293	0
chr1	44560000	44600000	1.1766	1.1418	0
chr1	44600000	44640000	1.4673	2.2179	0
chr1	44640000	44680000	1.8803	4.5793	1
chr1	44680000	44720000	1.3422	1.6989	0
chr1	44720000	44760000	1.0956	0.9201	0
chr1	44760000	44800000	1.3615	1.7733	0
chr1	44800000	44840000	1.2729	1.4483	0
chr1	44840000	44880000	1.9315	4.9444	1
chr1	44880000	44920000	1.4917	2.3294	0
chr1	44920000	44960000	1.5631	2.6754	0
chr1	44960000	45000000	1.3531	1.7407	0
chr1	45000000	45040000	1.4673	2.2179	0
chr1	45040000	45080000	1.2739	1.4517	0
chr1	45080000	45120000	1.0406	0.7874	0
chr1	45120000	45160000	1.0654	0.8455	0
chr1	45160000	45200000	1.0619	0.8371	0
chr1	45200000	45240000	0.761	0.3111	0
chr1	45240000	45280000	0.8316	0.4028	0
chr1	45280000	45320000	1.0691	0.8544	0
chr1	45320000	45360000	1.0126	0.7251	0
chr1	45360000	45400000	1.0646	0.8435	0
chr1	45400000	45440000	0.9003	0.5096	0
chr1	45440000	45480000	0.8436	0.4202	0
chr1	45480000	45520000	1.2764	1.4603	0
chr1	45520000	45560000	1.3781	1.839	0
chr1	45560000	45600000	1.0803	0.8817	0
chr1	45600000	45640000	1.5279	2.5011	0
chr1	45640000	45680000	1.2439	1.351	0
chr1	45680000	45720000	1.1359	1.0264	0
chr1	45720000	45760000	1.0333	0.7708	0
chr1	45760000	45800000	1.0339	0.7721	0
chr1	45800000	45840000	1.2492	1.3684	0
chr1	45840000	45880000	1.3172	1.6055	0
chr1	45880000	45920000	1.1125	0.9637	0
chr1	45920000	45960000	1.2287	1.3017	0
chr1	45960000	46000000	0.9185	0.541	0
chr1	46000000	46040000	1.1161	0.9732	0
chr1	46040000	46080000	0.9959	0.6897	0
chr1	46080000	46120000	0.8467	0.4248	0
chr1	46120000	46160000	0.8847	0.4838	0
chr1	46160000	46200000	1.0117	0.7232	0
chr1	46200000	46240000	0.6868	0.2324	0
chr1	46240000	46280000	1.1361	1.027	0
chr1	46280000	46320000	1.1291	1.0079	0
chr1	46320000	46360000	1.4351	2.076	0
chr1	46360000	46400000	1.1796	1.1507	0
chr1	46400000	46440000	1.1668	1.1133	0
chr1	46440000	46480000	0.9474	0.5935	0
chr1	46480000	46520000	1.3615	1.7733	0
chr1	46520000	46560000	1.3709	1.8103	0
chr1	46560000	46600000	1.6546	3.1623	1
chr1	46600000	46640000	1.2523	1.3787	0
chr1	46640000	46680000	1.3257	1.6369	0
chr1	46680000	46720000	0.8568	0.4399	0
chr1	46720000	46760000	0.7941	0.3519	0
chr1	46760000	46800000	0.7948	0.3528	0
chr1	46800000	46840000	0.8695	0.4595	0
chr1	46840000	46880000	0.708	0.2531	0
chr1	46880000	46920000	0.8215	0.3886	0
chr1	46920000	46960000	0.7849	0.3402	0
chr1	46960000	47000000	0.9307	0.5627	0
chr1	47000000	47040000	0.9374	0.5749	0
chr1	47040000	47080000	1.0262	0.7549	0
chr1	47080000	47120000	0.9593	0.6162	0
chr1	47120000	47160000	0.9899	0.6772	0
chr1	47160000	47200000	0.9126	0.5306	0
chr1	47200000	47240000	0.5916	0.1547	0
chr1	47240000	47280000	0.5571	0.1322	0
chr1	47360000	47400000	0.7697	0.3215	0
chr1	47400000	47440000	0.9895	0.6764	0
chr1	47440000	47480000	0.5585	0.1331	0
chr1	47480000	47520000	0.498	0.0997	0
chr1	47640000	47680000	0.5726	0.142	0
chr1	47680000	47720000	0.699	0.2442	0
chr1	47720000	47760000	0.901	0.5108	0
chr1	47760000	47800000	0.7133	0.2585	0
chr1	47800000	47840000	0.7889	0.3453	0
chr1	47840000	47880000	0.9592	0.616	0
chr1	47880000	47920000	1.0857	0.8951	0
chr1	47920000	47960000	1.1738	1.1336	0
chr1	47960000	48000000	1.1436	1.0476	0
chr1	48000000	48040000	1.2052	1.2279	0
chr1	48040000	48080000	1.1747	1.1363	0
chr1	48080000	48120000	1.194	1.1937	0
chr1	48120000	48160000	1.2398	1.3376	0
chr1	48160000	48200000	0.9829	0.6629	0
chr1	48200000	48240000	0.8284	0.3983	0
chr1	48240000	48280000	0.8871	0.4877	0
chr1	48280000	48320000	0.9762	0.6494	0
chr1	48320000	48360000	1.0971	0.9239	0
chr1	48360000	48400000	0.8012	0.3612	0
chr1	48400000	48440000	0.8952	0.501	0
chr1	48440000	48480000	0.9158	0.5362	0
chr1	48480000	48520000	0.954	0.606	0
chr1	48520000	48560000	0.8583	0.4422	0
chr1	48560000	48600000	0.7982	0.3573	0
chr1	48600000	48640000	0.6062	0.1651	0
chr1	48640000	48680000	1.0036	0.7059	0
chr1	48680000	48720000	0.8677	0.4567	0
chr1	48720000	48760000	0.8361	0.4093	0
chr1	48760000	48800000	0.9401	0.5799	0
chr1	48800000	48840000	0.8199	0.3864	0
chr1	48840000	48880000	1.1662	1.1116	0
chr1	48880000	48920000	0.9026	0.5135	0
chr1	48920000	48960000	0.6522	0.2013	0
chr1	48960000	49000000	0.9792	0.6554	0
chr1	49000000	49040000	0.9637	0.6247	0
chr1	49040000	49080000	0.9528	0.6037	0
chr1	49080000	49120000	0.9543	0.6066	0
chr1	49120000	49160000	0.8315	0.4027	0
chr1	49160000	49200000	0.9223	0.5477	0
chr1	49200000	49240000	0.9163	0.5371	0
chr1	49240000	49280000	0.9505	0.5994	0
chr1	49280000	49320000	0.7992	0.3586	0
chr1	49320000	49360000	0.7395	0.2865	0
chr1	49360000	49400000	0.8847	0.4838	0
chr1	49400000	49440000	0.7533	0.3021	0
chr1	49440000	49480000	0.7467	0.2946	0
chr1	49480000	49520000	0.7878	0.3439	0
chr1	49520000	49560000	0.8087	0.3712	0
chr1	49560000	49600000	0.7441	0.2916	0
chr1	49600000	49640000	0.8548	0.4369	0
chr1	49640000	49680000	0.7871	0.343	0
chr1	49680000	49720000	0.675	0.2214	0
chr1	49720000	49760000	0.7357	0.2823	0
chr1	49760000	49800000	0.792	0.3492	0
chr1	49800000	49840000	0.5986	0.1596	0
chr1	49840000	49880000	0.8196	0.386	0
chr1	49880000	49920000	0.802	0.3622	0
chr1	49920000	49960000	0.6518	0.201	0
chr1	49960000	50000000	0.7236	0.2693	0
chr1	50040000	50080000	0.7565	0.3058	0
chr1	50080000	50120000	0.7557	0.3049	0
chr1	50120000	50160000	0.6236	0.1782	0
chr1	50160000	50200000	0.5716	0.1413	0
chr1	50200000	50240000	0.6788	0.2249	0
chr1	50240000	50280000	0.6263	0.1803	0
chr1	50280000	50320000	0.645	0.1953	0
chr1	50320000	50360000	0.6715	0.2182	0
chr1	50360000	50400000	0.7492	0.2974	0
chr1	50400000	50440000	0.7713	0.3234	0
chr1	50440000	50480000	0.7756	0.3286	0
chr1	50480000	50520000	0.6472	0.1971	0
chr1	50520000	50560000	0.7216	0.2672	0
chr1	50560000	50600000	0.9128	0.531	0
chr1	50600000	50640000	0.7688	0.3204	0
chr1	50640000	50680000	0.7226	0.2682	0
chr1	50680000	50720000	0.6989	0.2441	0
chr1	50720000	50760000	0.6747	0.2212	0
chr1	50760000	50800000	0.6458	0.196	0
chr1	50800000	50840000	0.6598	0.2079	0
chr1	50840000	50880000	0.7345	0.281	0
chr1	50880000	50920000	0.8153	0.3801	0
chr1	50920000	50960000	1.1242	0.9947	0
chr1	50960000	51000000	1.1874	1.1738	0
chr1	51000000	51040000	1.0906	0.9074	0
chr1	51040000	51080000	1.0047	0.7082	0
chr1	51080000	51120000	0.9865	0.6702	0
chr1	51120000	51160000	0.8968	0.5037	0
chr1	51160000	51200000	0.8687	0.4582	0
chr1	51200000	51240000	0.7948	0.3528	0
chr1	51240000	51280000	1.0265	0.7556	0
chr1	51280000	51320000	0.9015	0.5116	0
chr1	51320000	51360000	1.2388	1.3343	0
chr1	51360000	51400000	1.3365	1.6773	0
chr1	51400000	51440000	1.1833	1.1616	0
chr1	51440000	51480000	1.2526	1.3797	0
chr1	51480000	51520000	1.152	1.0711	0
chr1	51520000	51560000	1.1697	1.1217	0
chr1	51560000	51600000	0.9405	0.5807	0
chr1	51600000	51640000	1.0512	0.8119	0
chr1	51640000	51680000	1.0023	0.7031	0
chr1	51680000	51720000	0.9518	0.6018	0
chr1	51720000	51760000	0.8748	0.4678	0
chr1	51760000	51800000	0.8307	0.4016	0
chr1	51800000	51840000	1.0876	0.8999	0
chr1	51840000	51880000	1.4916	2.329	0
chr1	51880000	51920000	1.3267	1.6406	0
chr1	51920000	51960000	1.592	2.8238	0
chr1	51960000	52000000	1.5338	2.5298	0
chr1	52000000	52040000	1.6543	3.1606	1
chr1	52040000	52080000	1.5818	2.7709	0
chr1	52080000	52120000	2.045	5.8124	1
chr1	52120000	52160000	1.9198	4.8595	1
chr1	52160000	52200000	2.0449	5.8116	1
chr1	52200000	52240000	1.9309	4.94	1
chr1	52240000	52280000	1.9421	5.022	1
chr1	52280000	52320000	1.6385	3.073	1
chr1	52320000	52360000	1.4051	1.949	0
chr1	52360000	52400000	1.61	2.9188	0
chr1	52400000	52440000	0.878	0.4729	0
chr1	52440000	52480000	0.9769	0.6508	0
chr1	52480000	52520000	1.1327	1.0177	0
chr1	52520000	52560000	1.1113	0.9606	0
chr1	52560000	52600000	1.3847	1.8655	0
chr1	52600000	52640000	1.5106	2.4181	0
chr1	52640000	52680000	1.2668	1.4275	0
chr1	52680000	52720000	1.5984	2.8574	0
chr1	52720000	52760000	1.4433	2.1116	0
chr1	52760000	52800000	1.6111	2.9246	0
chr1	52800000	52840000	1.4034	1.9419	0
chr1	52840000	52880000	1.3631	1.7796	0
chr1	52880000	52920000	1.6215	2.9804	0
chr1	52920000	52960000	1.6683	3.2395	1
chr1	52960000	53000000	1.8038	4.0641	1
chr1	53000000	53040000	1.2783	1.4669	0
chr1	53040000	53080000	1.947	5.0582	1
chr1	53080000	53120000	1.4063	1.954	0
chr1	53120000	53160000	1.4616	2.1924	0
chr1	53160000	53200000	1.0366	0.7783	0
chr1	53200000	53240000	1.4081	1.9615	0
chr1	53240000	53280000	1.281	1.4763	0
chr1	53280000	53320000	1.5033	2.3836	0
chr1	53320000	53360000	1.7042	3.4471	1
chr1	53360000	53400000	1.597	2.85	0
chr1	53400000	53440000	1.5059	2.3959	0
chr1	53480000	53520000	1.8357	4.2745	1
chr1	53520000	53560000	1.6365	3.0621	1
chr1	53560000	53600000	1.2996	1.5418	0
chr1	53600000	53640000	1.4864	2.3049	0
chr1	53640000	53680000	1.2621	1.4115	0
chr1	53680000	53720000	1.3708	1.8099	0
chr1	53720000	53760000	0.9379	0.5759	0
chr1	53760000	53800000	1.0192	0.7395	0
chr1	53800000	53840000	1.1516	1.07	0
chr1	53840000	53880000	1.2614	1.4092	0
chr1	53880000	53920000	1.5991	2.861	0
chr1	53920000	53960000	1.5238	2.4813	0
chr1	53960000	54000000	1.1517	1.0702	0
chr1	54000000	54040000	1.4779	2.2659	0
chr1	54040000	54080000	1.3162	1.6019	0
chr1	54080000	54120000	1.8354	4.2725	1
chr1	54120000	54160000	1.3176	1.607	0
chr1	54160000	54200000	1.3978	1.9188	0
chr1	54200000	54240000	1.4248	2.0318	0
chr1	54240000	54280000	1.2885	1.5025	0
chr1	54280000	54320000	1.0663	0.8476	0
chr1	54320000	54360000	1.3576	1.7581	0
chr1	54360000	54400000	1.1632	1.1029	0
chr1	54400000	54440000	1.1783	1.1468	0
chr1	54440000	54480000	1.0192	0.7395	0
chr1	54480000	54520000	1.2111	1.2462	0
chr1	54520000	54560000	1.398	1.9197	0
chr1	54560000	54600000	1.1411	1.0407	0
chr1	54600000	54640000	1.0495	0.8079	0
chr1	54640000	54680000	1.5638	2.6789	0
chr1	54680000	54720000	1.3909	1.8906	0
chr1	54720000	54760000	1.2925	1.5166	0
chr1	54760000	54800000	1.3104	1.5807	0
chr1	54800000	54840000	1.4151	1.9908	0
chr1	54840000	54880000	1.5891	2.8087	0
chr1	54880000	54920000	1.001	0.7004	0
chr1	54920000	54960000	1.2857	1.4927	0
chr1	54960000	55000000	1.2339	1.3184	0
chr1	55000000	55040000	1.0911	0.9087	0
chr1	55040000	55080000	0.7381	0.285	0
chr1	55080000	55120000	1.4798	2.2746	0
chr1	55120000	55160000	1.1148	0.9698	0
chr1	55160000	55200000	1.1338	1.0207	0
chr1	55200000	55240000	0.9432	0.5857	0
chr1	55240000	55280000	0.9599	0.6173	0
chr1	55280000	55320000	1.0474	0.803	0
chr1	55320000	55360000	1.3488	1.7241	0
chr1	55360000	55400000	1.2797	1.4717	0
chr1	55400000	55440000	1.2584	1.3991	0
chr1	55440000	55480000	0.9974	0.6928	0
chr1	55480000	55520000	0.8103	0.3733	0
chr1	55520000	55560000	1.3932	1.9	0
chr1	55560000	55600000	1.7464	3.7012	1
chr1	55600000	55640000	1.6976	3.4084	1
chr1	55640000	55680000	1.8838	4.6037	1
chr1	55680000	55720000	1.4283	2.0467	0
chr1	55720000	55760000	2.0514	5.8638	1
chr1	55760000	55800000	1.7287	3.5933	1
chr1	55800000	55840000	1.716	3.5171	1
chr1	55840000	55880000	1.4416	2.1042	0
chr1	55880000	55920000	1.542	2.57	0
chr1	55920000	55960000	1.666	3.2265	1
chr1	55960000	56000000	1.6853	3.3369	1
chr1	56000000	56040000	1.487	2.3077	0
chr1	56040000	56080000	1.6968	3.4037	1
chr1	56080000	56120000	1.6522	3.1489	1
chr1	56120000	56160000	1.734	3.6254	1
chr1	56160000	56200000	1.8866	4.6233	1
chr1	56200000	56240000	1.3151	1.5978	0
chr1	56240000	56280000	1.8005	4.0427	1
chr1	56280000	56320000	1.5502	2.6107	0
chr1	56320000	56360000	1.1813	1.1557	0
chr1	56360000	56400000	1.7096	3.479	1
chr1	56400000	56440000	1.7311	3.6078	1
chr1	56440000	56480000	1.6499	3.1361	1
chr1	56480000	56520000	1.4926	2.3336	0
chr1	56520000	56560000	1.406	1.9527	0
chr1	56560000	56600000	1.4194	2.0089	0
chr1	56600000	56640000	1.6843	3.3311	1
chr1	56640000	56680000	1.3899	1.8866	0
chr1	56680000	56720000	1.2898	1.507	0
chr1	56720000	56760000	1.3695	1.8048	0
chr1	56760000	56800000	1.3673	1.7961	0
chr1	56800000	56840000	1.2661	1.4251	0
chr1	56840000	56880000	1.3241	1.631	0
chr1	56880000	56920000	0.9531	0.6043	0
chr1	56920000	56960000	0.865	0.4525	0
chr1	56960000	57000000	0.8362	0.4094	0
chr1	57000000	57040000	0.9473	0.5933	0
chr1	57040000	57080000	1.0372	0.7796	0
chr1	57080000	57120000	1.1196	0.9825	0
chr1	57120000	57160000	1.0283	0.7596	0
chr1	57160000	57200000	1.1866	1.1715	0
chr1	57200000	57240000	1.2311	1.3094	0
chr1	57240000	57280000	1.0157	0.7318	0
chr1	57280000	57320000	0.9861	0.6694	0
chr1	57320000	57360000	1.1861	1.17	0
chr1	57360000	57400000	1.1558	1.0818	0
chr1	57400000	57440000	1.3413	1.6955	0
chr1	57440000	57480000	0.9834	0.6639	0
chr1	57480000	57520000	1.3822	1.8554	0
chr1	57520000	57560000	1.1855	1.1682	0
chr1	57560000	57600000	1.3105	1.5811	0
chr1	57600000	57640000	1.2189	1.2706	0
chr1	57640000	57680000	1.2883	1.5018	0
chr1	57680000	57720000	1.0439	0.7949	0
chr1	57720000	57760000	1.0399	0.7858	0
chr1	57760000	57800000	1.1684	1.1179	0
chr1	57800000	57840000	1.1163	0.9737	0
chr1	57840000	57880000	1.2159	1.2611	0
chr1	57880000	57920000	1.1844	1.1649	0
chr1	57920000	57960000	1.239	1.335	0
chr1	57960000	58000000	1.2129	1.2518	0
chr1	58000000	58040000	1.1269	1.002	0
chr1	58040000	58080000	0.9863	0.6698	0
chr1	58080000	58120000	1.2583	1.3987	0
chr1	58120000	58160000	1.0593	0.8309	0
chr1	58160000	58200000	1.0823	0.8867	0
chr1	58200000	58240000	1.1984	1.2071	0
chr1	58240000	58280000	1.0974	0.9247	0
chr1	58280000	58320000	1.1491	1.0629	0
chr1	58320000	58360000	1.037	0.7792	0
chr1	58360000	58400000	1.0436	0.7942	0
chr1	58400000	58440000	0.9871	0.6715	0
chr1	58440000	58480000	1.0114	0.7225	0
chr1	58480000	58520000	0.9977	0.6934	0
chr1	58520000	58560000	1.0051	0.709	0
chr1	58560000	58600000	1.0716	0.8604	0
chr1	58600000	58640000	0.8047	0.3658	0
chr1	58640000	58680000	1.0016	0.7016	0
chr1	58680000	58720000	1.0558	0.8226	0
chr1	58720000	58760000	0.732	0.2783	0
chr1	58760000	58800000	1.1838	1.1631	0
chr1	58800000	58840000	1.0007	0.6997	0
chr1	58840000	58880000	0.9837	0.6645	0
chr1	58880000	58920000	1.1708	1.1249	0
chr1	58920000	58960000	1.1008	0.9334	0
chr1	58960000	59000000	1.1708	1.1249	0
chr1	59000000	59040000	1.1089	0.9543	0
chr1	59040000	59080000	0.9858	0.6688	0
chr1	59080000	59120000	1.0569	0.8252	0
chr1	59120000	59160000	1.2834	1.4846	0
chr1	59160000	59200000	1.0726	0.8629	0
chr1	59200000	59240000	1.1349	1.0237	0
chr1	59240000	59280000	1.1895	1.1801	0
chr1	59280000	59320000	1.2136	1.2539	0
chr1	59320000	59360000	1.2548	1.387	0
chr1	59360000	59400000	1.3955	1.9094	0
chr1	59400000	59440000	1.3014	1.5483	0
chr1	59440000	59480000	1.5906	2.8165	0
chr1	59480000	59520000	1.6407	3.0851	1
chr1	59520000	59560000	1.5499	2.6092	0
chr1	59560000	59600000	1.5849	2.7869	0
chr1	59600000	59640000	1.6508	3.1411	1
chr1	59640000	59680000	1.383	1.8586	0
chr1	59680000	59720000	1.4933	2.3368	0
chr1	59720000	59760000	1.683	3.3236	1
chr1	59760000	59800000	1.5047	2.3902	0
chr1	59800000	59840000	1.4779	2.2659	0
chr1	59840000	59880000	1.1938	1.1931	0
chr1	59880000	59920000	1.4022	1.937	0
chr1	59920000	59960000	1.5246	2.4851	0
chr1	59960000	60000000	1.5168	2.4477	0
chr1	60000000	60040000	1.5843	2.7838	0
chr1	60040000	60080000	1.8227	4.188	1
chr1	60080000	60120000	1.5199	2.4625	0
chr1	60120000	60160000	1.2802	1.4735	0
chr1	60160000	60200000	1.0485	0.8056	0
chr1	60200000	60240000	1.1893	1.1795	0
chr1	60240000	60280000	0.9004	0.5098	0
chr1	60280000	60320000	0.8585	0.4425	0
chr1	60320000	60360000	0.9865	0.6702	0
chr1	60360000	60400000	0.9021	0.5126	0
chr1	60400000	60440000	0.8587	0.4428	0
chr1	60440000	60480000	0.8278	0.3974	0
chr1	60480000	60520000	0.8341	0.4064	0
chr1	60520000	60560000	0.7865	0.3422	0
chr1	60560000	60600000	0.7534	0.3022	0
chr1	60600000	60640000	0.7669	0.3181	0
chr1	60640000	60680000	0.7537	0.3026	0
chr1	60680000	60720000	0.9593	0.6162	0
chr1	60720000	60760000	0.8154	0.3802	0
chr1	60760000	60800000	0.6899	0.2353	0
chr1	60800000	60840000	0.8048	0.366	0
chr1	60840000	60880000	0.7532	0.302	0
chr1	60880000	60920000	0.7115	0.2567	0
chr1	60920000	60960000	0.7038	0.2489	0
chr1	60960000	61000000	0.8607	0.4459	0
chr1	61000000	61040000	0.6303	0.1834	0
chr1	61040000	61080000	0.69	0.2354	0
chr1	61080000	61120000	0.7411	0.2883	0
chr1	61120000	61160000	0.6347	0.1869	0
chr1	61160000	61200000	0.8284	0.3983	0
chr1	61200000	61240000	0.8419	0.4177	0
chr1	61240000	61280000	0.9035	0.515	0
chr1	61280000	61320000	0.7685	0.32	0
chr1	61320000	61360000	0.8068	0.3686	0
chr1	61360000	61400000	0.7495	0.2978	0
chr1	61400000	61440000	0.7657	0.3167	0
chr1	61440000	61480000	0.9934	0.6845	0
chr1	61480000	61520000	1.0595	0.8314	0
chr1	61520000	61560000	1.1117	0.9616	0
chr1	61560000	61600000	1.1257	0.9988	0
chr1	61600000	61640000	1.1087	0.9538	0
chr1	61640000	61680000	1.5267	2.4953	0
chr1	61680000	61720000	1.2422	1.3454	0
chr1	61720000	61760000	0.9579	0.6135	0
chr1	61760000	61800000	1.1967	1.2019	0
chr1	61800000	61840000	1.1474	1.0582	0
chr1	61840000	61880000	1.1491	1.0629	0
chr1	61880000	61920000	0.9791	0.6552	0
chr1	61920000	61960000	0.9817	0.6605	0
chr1	61960000	62000000	1.0684	0.8527	0
chr1	62000000	62040000	0.8493	0.4286	0
chr1	62040000	62080000	1.1316	1.0147	0
chr1	62080000	62120000	1.0964	0.9221	0
chr1	62120000	62160000	1.0698	0.8561	0
chr1	62160000	62200000	0.6105	0.1683	0
chr1	62200000	62240000	0.7487	0.2968	0
chr1	62240000	62280000	0.887	0.4875	0
chr1	62280000	62320000	0.9234	0.5496	0
chr1	62320000	62360000	0.7858	0.3413	0
chr1	62360000	62400000	0.6594	0.2075	0
chr1	62400000	62440000	0.712	0.2572	0
chr1	62440000	62480000	0.7533	0.3021	0
chr1	62480000	62520000	0.6064	0.1652	0
chr1	62520000	62560000	0.6839	0.2297	0
chr1	62560000	62600000	0.7643	0.315	0
chr1	62600000	62640000	0.6767	0.223	0
chr1	62640000	62680000	0.5161	0.1089	0
chr1	62680000	62720000	0.6126	0.1698	0
chr1	62720000	62760000	0.6303	0.1834	0
chr1	62760000	62800000	0.8029	0.3634	0
chr1	62800000	62840000	0.6891	0.2346	0
chr1	62840000	62880000	0.7211	0.2666	0
chr1	62880000	62920000	0.9537	0.6054	0
chr1	62920000	62960000	1.0422	0.791	0
chr1	62960000	63000000	1.4299	2.0536	0
chr1	63000000	63040000	1.5123	2.4262	0
chr1	63040000	63080000	1.54	2.5602	0
chr1	63080000	63120000	1.6454	3.1111	1
chr1	63120000	63160000	1.4522	2.1506	0
chr1	63160000	63200000	1.0032	0.705	0
chr1	63240000	63280000	0.869	0.4587	0
chr1	63280000	63320000	1.0218	0.7452	0
chr1	63320000	63360000	1.0672	0.8498	0
chr1	63360000	63400000	1.0438	0.7947	0
chr1	63400000	63440000	1.1056	0.9457	0
chr1	63440000	63480000	1.1073	0.9501	0
chr1	63480000	63520000	1.1543	1.0776	0
chr1	63520000	63560000	1.4192	2.008	0
chr1	63560000	63600000	1.0579	0.8276	0
chr1	63600000	63640000	1.1502	1.066	0
chr1	63640000	63680000	1.2424	1.3461	0
chr1	63680000	63720000	0.8625	0.4486	0
chr1	63720000	63760000	0.8103	0.3733	0
chr1	63760000	63800000	0.9811	0.6593	0
chr1	63800000	63840000	0.9657	0.6286	0
chr1	63840000	63880000	0.9932	0.684	0
chr1	63880000	63920000	1.0378	0.781	0
chr1	63920000	63960000	1.0774	0.8746	0
chr1	63960000	64000000	0.959	0.6156	0
chr1	64000000	64040000	0.8846	0.4836	0
chr1	64040000	64080000	1.1429	1.0457	0
chr1	64080000	64120000	1.2408	1.3408	0
chr1	64120000	64160000	1.1268	1.0017	0
chr1	64160000	64200000	1.7411	3.6687	1
chr1	64200000	64240000	1.6879	3.3519	1
chr1	64240000	64280000	1.5026	2.3803	0
chr1	64280000	64320000	1.599	2.8605	0
chr1	64320000	64360000	1.8505	4.3743	1
chr1	64360000	64400000	1.637	3.0648	1
chr1	64400000	64440000	1.7122	3.4945	1
chr1	64440000	64480000	1.654	3.159	1
chr1	64480000	64520000	1.611	2.9241	0
chr1	64520000	64560000	1.6773	3.2908	1
chr1	64560000	64600000	1.5443	2.5814	0
chr1	64600000	64640000	1.0163	0.7331	0
chr1	64640000	64680000	0.9638	0.6249	0
chr1	64680000	64720000	1.1804	1.153	0
chr1	64720000	64760000	0.7487	0.2968	0
chr1	64760000	64800000	0.7381	0.285	0
chr1	64800000	64840000	0.8439	0.4206	0
chr1	64840000	64880000	1.0012	0.7008	0
chr1	64880000	64920000	0.9009	0.5106	0
chr1	64920000	64960000	1.3162	1.6019	0
chr1	64960000	65000000	1.1096	0.9561	0
chr1	65000000	65040000	1.3093	1.5767	0
chr1	65040000	65080000	1.14	1.0377	0
chr1	65080000	65120000	1.3254	1.6358	0
chr1	65120000	65160000	1.2852	1.4909	0
chr1	65160000	65200000	1.1976	1.2046	0
chr1	65200000	65240000	0.783	0.3378	0
chr1	65240000	65280000	1.2304	1.3072	0
chr1	65280000	65320000	1.2517	1.3767	0
chr1	65320000	65360000	1.2678	1.4309	0
chr1	65360000	65400000	0.9296	0.5607	0
chr1	65400000	65440000	1.0807	0.8827	0
chr1	65440000	65480000	1.0456	0.7988	0
chr1	65480000	65520000	0.8764	0.4704	0
chr1	65520000	65560000	0.9833	0.6637	0
chr1	65560000	65600000	0.6246	0.1789	0
chr1	65600000	65640000	1.0882	0.9014	0
chr1	65640000	65680000	0.9654	0.628	0
chr1	65680000	65720000	1.2179	1.2674	0
chr1	65720000	65760000	1.0843	0.8917	0
chr1	65760000	65800000	0.9516	0.6015	0
chr1	65800000	65840000	1.1768	1.1424	0
chr1	65840000	65880000	1.1042	0.9421	0
chr1	65880000	65920000	1.1646	1.1069	0
chr1	65920000	65960000	1.1563	1.0832	0
chr1	65960000	66000000	1.0372	0.7796	0
chr1	66000000	66040000	0.7474	0.2954	0
chr1	66040000	66080000	0.7759	0.329	0
chr1	66080000	66120000	0.7207	0.2662	0
chr1	66120000	66160000	1.0368	0.7787	0
chr1	66160000	66200000	0.7685	0.32	0
chr1	66200000	66240000	0.9457	0.5903	0
chr1	66240000	66280000	1.4054	1.9502	0
chr1	66280000	66320000	0.961	0.6195	0
chr1	66320000	66360000	1.2476	1.3631	0
chr1	66360000	66400000	1.15	1.0655	0
chr1	66400000	66440000	0.9951	0.688	0
chr1	66440000	66480000	0.9835	0.6641	0
chr1	66480000	66520000	1.0622	0.8378	0
chr1	66520000	66560000	1.0316	0.767	0
chr1	66560000	66600000	0.9074	0.5217	0
chr1	66600000	66640000	1.0238	0.7496	0
chr1	66640000	66680000	0.9782	0.6534	0
chr1	66680000	66720000	1.1638	1.1046	0
chr1	66720000	66760000	1.8497	4.3689	1
chr1	66760000	66800000	1.4782	2.2673	0
chr1	66800000	66840000	1.7239	3.5644	1
chr1	66840000	66880000	1.7377	3.6479	1
chr1	66880000	66920000	1.7682	3.8366	1
chr1	66920000	66960000	1.6055	2.8949	0
chr1	66960000	67000000	1.8244	4.1993	1
chr1	67000000	67040000	1.4319	2.0622	0
chr1	67040000	67080000	1.5497	2.6082	0
chr1	67080000	67120000	1.2211	1.2775	0
chr1	67120000	67160000	1.2439	1.351	0
chr1	67160000	67200000	1.2601	1.4048	0
chr1	67200000	67240000	0.8918	0.4954	0
chr1	67240000	67280000	0.9779	0.6528	0
chr1	67280000	67320000	0.8755	0.469	0
chr1	67320000	67360000	1.1381	1.0324	0
chr1	67360000	67400000	1.2678	1.4309	0
chr1	67400000	67440000	1.4072	1.9577	0
chr1	67440000	67480000	1.5607	2.6632	0
chr1	67480000	67520000	1.4366	2.0825	0
chr1	67520000	67560000	0.7919	0.3491	0
chr1	67560000	67600000	1.2934	1.5198	0
chr1	67600000	67640000	1.2408	1.3408	0
chr1	67640000	67680000	1.1678	1.1162	0
chr1	67680000	67720000	0.8992	0.5077	0
chr1	67720000	67760000	1.0198	0.7408	0
chr1	67760000	67800000	1.1614	1.0978	0
chr1	67800000	67840000	1.165	1.1081	0
chr1	67840000	67880000	1.2653	1.4224	0
chr1	67880000	67920000	1.1269	1.002	0
chr1	67920000	67960000	1.0468	0.8016	0
chr1	67960000	68000000	1.1837	1.1628	0
chr1	68000000	68040000	1.5662	2.691	0
chr1	68040000	68080000	1.457	2.1719	0
chr1	68080000	68120000	1.6919	3.3751	1
chr1	68120000	68160000	1.4328	2.0661	0
chr1	68160000	68200000	1.6262	3.0059	1
chr1	68200000	68240000	1.9501	5.0811	1
chr1	68240000	68280000	1.6785	3.2977	1
chr1	68280000	68320000	1.6024	2.8784	0
chr1	68320000	68360000	1.7522	3.7369	1
chr1	68360000	68400000	1.5648	2.6839	0
chr1	68400000	68440000	1.3475	1.7192	0
chr1	68440000	68480000	1.0877	0.9001	0
chr1	68480000	68520000	1.2199	1.2737	0
chr1	68520000	68560000	1.0551	0.821	0
chr1	68560000	68600000	1.3546	1.7465	0
chr1	68600000	68640000	1.3879	1.8784	0
chr1	68640000	68680000	1.6301	3.0271	1
chr1	68680000	68720000	1.5816	2.7698	0
chr1	68720000	68760000	1.4732	2.2446	0
chr1	68760000	68800000	1.7696	3.8454	1
chr1	68800000	68840000	1.3817	1.8534	0
chr1	68840000	68880000	1.0768	0.8731	0
chr1	68880000	68920000	1.0857	0.8951	0
chr1	68920000	68960000	0.8423	0.4183	0
chr1	68960000	69000000	0.8159	0.3809	0
chr1	69000000	69040000	0.9114	0.5286	0
chr1	69040000	69080000	0.9094	0.5251	0
chr1	69080000	69120000	0.6832	0.229	0
chr1	69120000	69160000	0.9189	0.5417	0
chr1	69160000	69200000	0.8679	0.457	0
chr1	69200000	69240000	0.8068	0.3686	0
chr1	69240000	69280000	0.8293	0.3996	0
chr1	69280000	69320000	0.7816	0.3361	0
chr1	69320000	69360000	0.794	0.3518	0
chr1	69360000	69400000	0.7976	0.3565	0
chr1	69400000	69440000	0.8503	0.4301	0
chr1	69440000	69480000	0.6812	0.2271	0
chr1	69480000	69520000	0.7845	0.3397	0
chr1	69520000	69560000	0.8199	0.3864	0
chr1	69560000	69600000	0.7747	0.3275	0
chr1	69600000	69640000	0.855	0.4372	0
chr1	69640000	69680000	0.7461	0.2939	0
chr1	69680000	69720000	0.9483	0.5952	0
chr1	69720000	69760000	0.7338	0.2802	0
chr1	69760000	69800000	0.6733	0.2199	0
chr1	69800000	69840000	0.6761	0.2224	0
chr1	69840000	69880000	0.6943	0.2396	0
chr1	69880000	69920000	0.8651	0.4526	0
chr1	69920000	69960000	0.8422	0.4181	0
chr1	69960000	70000000	0.7289	0.2749	0
chr1	70000000	70040000	0.752	0.3006	0
chr1	70040000	70080000	0.8029	0.3634	0
chr1	70080000	70120000	0.7767	0.33	0
chr1	70120000	70160000	0.7809	0.3352	0
chr1	70160000	70200000	0.685	0.2307	0
chr1	70200000	70240000	0.8033	0.364	0
chr1	70240000	70280000	0.766	0.317	0
chr1	70280000	70320000	0.7001	0.2453	0
chr1	70320000	70360000	0.7599	0.3098	0
chr1	70360000	70400000	0.7385	0.2854	0
chr1	70400000	70440000	0.8782	0.4733	0
chr1	70440000	70480000	1.0261	0.7547	0
chr1	70480000	70520000	1.0515	0.8126	0
chr1	70520000	70560000	1.1395	1.0363	0
chr1	70560000	70600000	1.5018	2.3766	0
chr1	70600000	70640000	1.253	1.381	0
chr1	70640000	70680000	1.4692	2.2265	0
chr1	70680000	70720000	1.18	1.1518	0
chr1	70720000	70760000	1.2221	1.2807	0
chr1	70760000	70800000	1.1508	1.0677	0
chr1	70800000	70840000	0.8916	0.4951	0
chr1	70840000	70880000	0.9232	0.5493	0
chr1	70880000	70920000	0.8534	0.4348	0
chr1	70920000	70960000	0.7319	0.2782	0
chr1	70960000	71000000	0.572	0.1416	0
chr1	71000000	71040000	0.5961	0.1579	0
chr1	71040000	71080000	0.6298	0.183	0
chr1	71080000	71120000	0.6526	0.2017	0
chr1	71120000	71160000	0.5257	0.1141	0
chr1	71160000	71200000	0.7636	0.3142	0
chr1	71200000	71240000	0.7391	0.2861	0
chr1	71240000	71280000	0.697	0.2422	0
chr1	71280000	71320000	0.875	0.4682	0
chr1	71320000	71360000	0.9208	0.545	0
chr1	71360000	71400000	0.7565	0.3058	0
chr1	71400000	71440000	0.7397	0.2867	0
chr1	71440000	71480000	0.6088	0.167	0
chr1	71480000	71520000	0.7788	0.3326	0
chr1	71520000	71560000	0.53	0.1164	0
chr1	71560000	71600000	0.7846	0.3398	0
chr1	71600000	71640000	0.5639	0.1364	0
chr1	71640000	71680000	0.7123	0.2575	0
chr1	71680000	71720000	0.6504	0.1998	0
chr1	71720000	71760000	0.7351	0.2817	0
chr1	71760000	71800000	0.8531	0.4343	0
chr1	71800000	71840000	0.8529	0.434	0
chr1	71840000	71880000	0.8394	0.4141	0
chr1	71880000	71920000	0.8479	0.4265	0
chr1	71920000	71960000	0.7423	0.2896	0
chr1	71960000	72000000	0.7044	0.2495	0
chr1	72000000	72040000	0.8676	0.4565	0
chr1	72040000	72080000	0.8538	0.4354	0
chr1	72080000	72120000	0.8363	0.4096	0
chr1	72120000	72160000	0.7317	0.278	0
chr1	72160000	72200000	0.8707	0.4614	0
chr1	72200000	72240000	0.7773	0.3307	0
chr1	72240000	72280000	0.7157	0.261	0
chr1	72280000	72320000	0.8577	0.4413	0
chr1	72320000	72360000	0.7448	0.2924	0
chr1	72360000	72400000	0.8603	0.4452	0
chr1	72400000	72440000	0.8887	0.4903	0
chr1	72440000	72480000	0.8673	0.4561	0
chr1	72480000	72520000	0.846	0.4237	0
chr1	72520000	72560000	0.7401	0.2872	0
chr1	72560000	72600000	0.7152	0.2605	0
chr1	72600000	72640000	0.8615	0.4471	0
chr1	72640000	72680000	0.9772	0.6514	0
chr1	72680000	72720000	0.6774	0.2236	0
chr1	72720000	72760000	0.9216	0.5464	0
chr1	72760000	72800000	0.7208	0.2663	0
chr1	72800000	72840000	1.0572	0.8259	0
chr1	72840000	72880000	0.8632	0.4497	0
chr1	72880000	72920000	0.8381	0.4122	0
chr1	72920000	72960000	0.9689	0.6349	0
chr1	72960000	73000000	0.8604	0.4454	0
chr1	73000000	73040000	0.8151	0.3798	0
chr1	73040000	73080000	0.8551	0.4373	0
chr1	73080000	73120000	0.7355	0.2821	0
chr1	73120000	73160000	0.6425	0.1932	0
chr1	73160000	73200000	0.8079	0.3701	0
chr1	73200000	73240000	0.6568	0.2053	0
chr1	73240000	73280000	0.8062	0.3678	0
chr1	73280000	73320000	0.7091	0.2543	0
chr1	73320000	73360000	0.6997	0.2449	0
chr1	73360000	73400000	0.4582	0.0817	0
chr1	73400000	73440000	0.6995	0.2447	0
chr1	73440000	73480000	0.8865	0.4867	0
chr1	73480000	73520000	0.6087	0.1669	0
chr1	73520000	73560000	0.7552	0.3043	0
chr1	73560000	73600000	0.6026	0.1625	0
chr1	73600000	73640000	0.4856	0.0938	0
chr1	73640000	73680000	0.6179	0.1738	0
chr1	73680000	73720000	0.68	0.226	0
chr1	73720000	73760000	0.6993	0.2445	0
chr1	73760000	73800000	0.7195	0.265	0
chr1	73800000	73840000	0.5762	0.1443	0
chr1	73840000	73880000	0.6291	0.1824	0
chr1	73880000	73920000	0.7081	0.2532	0
chr1	73920000	73960000	0.6021	0.1621	0
chr1	73960000	74000000	0.6446	0.195	0
chr1	74000000	74040000	0.6048	0.1641	0
chr1	74040000	74080000	0.483	0.0926	0
chr1	74080000	74120000	0.5824	0.1484	0
chr1	74120000	74160000	0.5254	0.1139	0
chr1	74160000	74200000	0.6055	0.1646	0
chr1	74200000	74240000	0.6458	0.196	0
chr1	74240000	74280000	0.657	0.2054	0
chr1	74280000	74320000	0.6487	0.1984	0
chr1	74320000	74360000	0.6915	0.2369	0
chr1	74360000	74400000	0.6108	0.1685	0
chr1	74400000	74440000	0.6732	0.2198	0
chr1	74440000	74480000	0.6721	0.2188	0
chr1	74480000	74520000	0.6377	0.1893	0
chr1	74520000	74560000	0.7342	0.2807	0
chr1	74560000	74600000	0.8015	0.3616	0
chr1	74600000	74640000	0.8563	0.4391	0
chr1	74640000	74680000	1.0083	0.7159	0
chr1	74680000	74720000	0.9185	0.541	0
chr1	74720000	74760000	0.9605	0.6185	0
chr1	74760000	74800000	0.9559	0.6097	0
chr1	74800000	74840000	0.8874	0.4882	0
chr1	74840000	74880000	0.978	0.653	0
chr1	74880000	74920000	0.8786	0.4739	0
chr1	74920000	74960000	0.9233	0.5494	0
chr1	74960000	75000000	0.9458	0.5905	0
chr1	75000000	75040000	0.7355	0.2821	0
chr1	75040000	75080000	0.5115	0.1065	0
chr1	75080000	75120000	0.7328	0.2791	0
chr1	75120000	75160000	0.6232	0.1778	0
chr1	75160000	75200000	0.6254	0.1796	0
chr1	75200000	75240000	0.6936	0.2389	0
chr1	75240000	75280000	0.6844	0.2301	0
chr1	75280000	75320000	0.9007	0.5103	0
chr1	75320000	75360000	0.6053	0.1644	0
chr1	75360000	75400000	0.6611	0.209	0
chr1	75400000	75440000	0.7644	0.3151	0
chr1	75440000	75480000	0.8433	0.4197	0
chr1	75480000	75520000	0.8587	0.4428	0
chr1	75520000	75560000	0.7501	0.2984	0
chr1	75560000	75600000	0.683	0.2288	0
chr1	75600000	75640000	0.6798	0.2258	0
chr1	75640000	75680000	0.5576	0.1325	0
chr1	75680000	75720000	0.6339	0.1863	0
chr1	75720000	75760000	0.5147	0.1082	0
chr1	75760000	75800000	0.5935	0.156	0
chr1	75800000	75840000	0.7176	0.263	0
chr1	75840000	75880000	0.6146	0.1713	0
chr1	75880000	75920000	0.8546	0.4366	0
chr1	75920000	75960000	0.6131	0.1702	0
chr1	75960000	76000000	0.7702	0.3221	0
chr1	76000000	76040000	0.6693	0.2163	0
chr1	76040000	76080000	0.5676	0.1388	0
chr1	76080000	76120000	0.5324	0.1178	0
chr1	76120000	76160000	0.5237	0.113	0
chr1	76160000	76200000	0.6687	0.2157	0
chr1	76200000	76240000	0.6121	0.1694	0
chr1	76240000	76280000	0.7456	0.2933	0
chr1	76320000	76360000	0.6839	0.2297	0
chr1	76360000	76400000	0.9406	0.5808	0
chr1	76400000	76440000	0.7703	0.3222	0
chr1	76440000	76480000	1.0883	0.9017	0
chr1	76480000	76520000	0.9932	0.684	0
chr1	76520000	76560000	0.9072	0.5213	0
chr1	76560000	76600000	0.9693	0.6357	0
chr1	76600000	76640000	1.037	0.7792	0
chr1	76640000	76680000	0.8811	0.4779	0
chr1	76680000	76720000	1.0548	0.8203	0
chr1	76720000	76760000	0.799	0.3583	0
chr1	76760000	76800000	0.8284	0.3983	0
chr1	76800000	76840000	1.0365	0.778	0
chr1	76840000	76880000	0.8742	0.4669	0
chr1	76880000	76920000	0.9806	0.6582	0
chr1	76920000	76960000	1.1383	1.033	0
chr1	76960000	77000000	0.9198	0.5432	0
chr1	77000000	77040000	0.9309	0.5631	0
chr1	77040000	77080000	1.01	0.7195	0
chr1	77080000	77120000	0.9255	0.5534	0
chr1	77120000	77160000	0.9717	0.6404	0
chr1	77160000	77200000	0.9186	0.5411	0
chr1	77200000	77240000	0.824	0.3921	0
chr1	77240000	77280000	0.9036	0.5152	0
chr1	77280000	77320000	1.1596	1.0926	0
chr1	77320000	77360000	0.9053	0.5181	0
chr1	77360000	77400000	1.2352	1.3226	0
chr1	77400000	77440000	1.0755	0.8699	0
chr1	77440000	77480000	0.773	0.3255	0
chr1	77480000	77520000	0.7999	0.3595	0
chr1	77520000	77560000	0.955	0.6079	0
chr1	77560000	77600000	0.8272	0.3966	0
chr1	77600000	77640000	1.0046	0.708	0
chr1	77640000	77680000	1.137	1.0294	0
chr1	77680000	77720000	1.3426	1.7004	0
chr1	77720000	77760000	1.5727	2.7241	0
chr1	77760000	77800000	1.4236	2.0267	0
chr1	77800000	77840000	1.7772	3.8934	1
chr1	77840000	77880000	1.7086	3.4731	1
chr1	77880000	77920000	1.6291	3.0216	1
chr1	77920000	77960000	1.5306	2.5142	0
chr1	77960000	78000000	1.4595	2.183	0
chr1	78000000	78040000	1.7442	3.6877	1
chr1	78040000	78080000	1.4269	2.0408	0
chr1	78080000	78120000	1.3877	1.8776	0
chr1	78120000	78160000	1.4682	2.222	0
chr1	78160000	78200000	1.0387	0.783	0
chr1	78200000	78240000	1.5504	2.6117	0
chr1	78240000	78280000	1.5089	2.4101	0
chr1	78280000	78320000	1.4941	2.3406	0
chr1	78320000	78360000	1.264	1.418	0
chr1	78360000	78400000	1.701	3.4283	1
chr1	78400000	78440000	1.6636	3.2129	1
chr1	78440000	78480000	1.461	2.1897	0
chr1	78480000	78520000	1.2876	1.4993	0
chr1	78520000	78560000	1.2786	1.4679	0
chr1	78560000	78600000	1.4055	1.9506	0
chr1	78600000	78640000	1.2192	1.2715	0
chr1	78640000	78680000	1.2615	1.4095	0
chr1	78680000	78720000	1.1527	1.0731	0
chr1	78720000	78760000	1.3689	1.8024	0
chr1	78760000	78800000	1.2348	1.3213	0
chr1	78800000	78840000	1.7493	3.719	1
chr1	78840000	78880000	1.0982	0.9267	0
chr1	78880000	78920000	1.2447	1.3536	0
chr1	78920000	78960000	1.2549	1.3874	0
chr1	78960000	79000000	1.1843	1.1646	0
chr1	79000000	79040000	1.0634	0.8407	0
chr1	79040000	79080000	1.3841	1.8631	0
chr1	79080000	79120000	1.1271	1.0025	0
chr1	79120000	79160000	0.9648	0.6269	0
chr1	79160000	79200000	0.9239	0.5505	0
chr1	79200000	79240000	1.069	0.8541	0
chr1	79240000	79280000	1.0592	0.8307	0
chr1	79280000	79320000	1.2183	1.2687	0
chr1	79320000	79360000	0.9208	0.545	0
chr1	79360000	79400000	1.0762	0.8717	0
chr1	79400000	79440000	1.2648	1.4207	0
chr1	79440000	79480000	1.2316	1.311	0
chr1	79480000	79520000	1.314	1.5938	0
chr1	79520000	79560000	1.1962	1.2004	0
chr1	79560000	79600000	1.2955	1.5272	0
chr1	79600000	79640000	1.0297	0.7627	0
chr1	79640000	79680000	1.0562	0.8236	0
chr1	79680000	79720000	0.8718	0.4631	0
chr1	79720000	79760000	1.0618	0.8369	0
chr1	79760000	79800000	1.0652	0.845	0
chr1	79800000	79840000	0.9096	0.5254	0
chr1	79840000	79880000	0.9237	0.5502	0
chr1	79880000	79920000	0.9377	0.5755	0
chr1	79920000	79960000	0.8513	0.4316	0
chr1	79960000	80000000	0.8067	0.3685	0
chr1	80000000	80040000	0.6817	0.2276	0
chr1	80040000	80080000	0.7977	0.3566	0
chr1	80080000	80120000	0.8374	0.4112	0
chr1	80120000	80160000	0.8034	0.3641	0
chr1	80160000	80200000	1.0063	0.7116	0
chr1	80200000	80240000	0.854	0.4357	0
chr1	80240000	80280000	0.8466	0.4246	0
chr1	80280000	80320000	1.1962	1.2004	0
chr1	80320000	80360000	0.8643	0.4514	0
chr1	80360000	80400000	0.9817	0.6605	0
chr1	80400000	80440000	0.9225	0.548	0
chr1	80440000	80480000	0.9659	0.629	0
chr1	80480000	80520000	0.9473	0.5933	0
chr1	80520000	80560000	0.8633	0.4499	0
chr1	80560000	80600000	0.727	0.2729	0
chr1	80600000	80640000	0.7756	0.3286	0
chr1	80640000	80680000	0.7656	0.3165	0
chr1	80680000	80720000	0.7338	0.2802	0
chr1	80720000	80760000	0.7514	0.2999	0
chr1	80760000	80800000	0.6768	0.2231	0
chr1	80800000	80840000	0.674	0.2205	0
chr1	80840000	80880000	0.5702	0.1404	0
chr1	80880000	80920000	0.7099	0.2551	0
chr1	80920000	80960000	0.6717	0.2184	0
chr1	80960000	81000000	0.6815	0.2274	0
chr1	81000000	81040000	0.7315	0.2777	0
chr1	81040000	81080000	0.6962	0.2414	0
chr1	81080000	81120000	0.7057	0.2508	0
chr1	81120000	81160000	0.881	0.4778	0
chr1	81160000	81200000	0.6661	0.2134	0
chr1	81200000	81240000	0.5222	0.1122	0
chr1	81240000	81280000	0.61	0.1679	0
chr1	81280000	81320000	0.8468	0.4249	0
chr1	81320000	81360000	0.7509	0.2994	0
chr1	81360000	81400000	0.8286	0.3986	0
chr1	81400000	81440000	0.7746	0.3274	0
chr1	81440000	81480000	0.8486	0.4276	0
chr1	81480000	81520000	0.9622	0.6218	0
chr1	81520000	81560000	0.8964	0.503	0
chr1	81560000	81600000	0.9519	0.602	0
chr1	81600000	81640000	0.9419	0.5833	0
chr1	81640000	81680000	1.0331	0.7703	0
chr1	81680000	81720000	0.8646	0.4519	0
chr1	81720000	81760000	0.8786	0.4739	0
chr1	81760000	81800000	0.8365	0.4099	0
chr1	81800000	81840000	0.8011	0.3611	0
chr1	81840000	81880000	0.8478	0.4264	0
chr1	81880000	81920000	0.8763	0.4702	0
chr1	81920000	81960000	0.8986	0.5067	0
chr1	81960000	82000000	0.785	0.3403	0
chr1	82000000	82040000	0.8871	0.4877	0
chr1	82040000	82080000	0.8574	0.4408	0
chr1	82080000	82120000	0.9109	0.5277	0
chr1	82120000	82160000	1.0616	0.8364	0
chr1	82160000	82200000	0.9376	0.5753	0
chr1	82200000	82240000	0.9913	0.6801	0
chr1	82240000	82280000	0.8169	0.3823	0
chr1	82280000	82320000	1.0166	0.7338	0
chr1	82320000	82360000	0.8789	0.4744	0
chr1	82360000	82400000	0.8229	0.3906	0
chr1	82400000	82440000	0.8619	0.4477	0
chr1	82440000	82480000	0.732	0.2783	0
chr1	82480000	82520000	0.7973	0.3561	0
chr1	82520000	82560000	0.7142	0.2595	0
chr1	82560000	82600000	0.6893	0.2348	0
chr1	82600000	82640000	0.753	0.3018	0
chr1	82640000	82680000	0.869	0.4587	0
chr1	82680000	82720000	0.6456	0.1958	0
chr1	82720000	82760000	0.7956	0.3539	0
chr1	82760000	82800000	0.801	0.3609	0
chr1	82800000	82840000	0.7538	0.3027	0
chr1	82840000	82880000	0.7948	0.3528	0
chr1	82880000	82920000	0.9204	0.5443	0
chr1	82920000	82960000	0.8514	0.4318	0
chr1	82960000	83000000	0.6731	0.2197	0
chr1	83000000	83040000	0.7302	0.2763	0
chr1	83040000	83080000	0.7721	0.3244	0
chr1	83080000	83120000	0.7489	0.2971	0
chr1	83120000	83160000	0.7456	0.2933	0
chr1	83160000	83200000	0.6381	0.1896	0
chr1	83200000	83240000	0.7436	0.2911	0
chr1	83240000	83280000	0.6351	0.1872	0
chr1	83280000	83320000	0.7737	0.3263	0
chr1	83320000	83360000	0.7775	0.331	0
chr1	83360000	83400000	0.7771	0.3305	0
chr1	83400000	83440000	0.7127	0.2579	0
chr1	83440000	83480000	0.7261	0.2719	0
chr1	83480000	83520000	0.66	0.208	0
chr1	83520000	83560000	0.4743	0.0887	0
chr1	83560000	83600000	0.5035	0.1025	0
chr1	83960000	84000000	0.6304	0.1835	0
chr1	84000000	84040000	0.6108	0.1685	0
chr1	84040000	84080000	0.8092	0.3718	0
chr1	84080000	84120000	0.7945	0.3525	0
chr1	84120000	84160000	0.8164	0.3816	0
chr1	84160000	84200000	0.7348	0.2813	0
chr1	84200000	84240000	0.7027	0.2478	0
chr1	84240000	84280000	0.7382	0.2851	0
chr1	84280000	84320000	0.5591	0.1334	0
chr1	84320000	84360000	0.5766	0.1446	0
chr1	84360000	84400000	0.779	0.3328	0
chr1	84400000	84440000	0.9573	0.6123	0
chr1	84440000	84480000	1.0654	0.8455	0
chr1	84480000	84520000	0.8282	0.398	0
chr1	84520000	84560000	1.1587	1.0901	0
chr1	84560000	84600000	1.2475	1.3628	0
chr1	84600000	84640000	1.0849	0.8932	0
chr1	84640000	84680000	1.2155	1.2599	0
chr1	84680000	84720000	1.0924	0.912	0
chr1	84720000	84760000	1.8275	4.2198	1
chr1	84760000	84800000	1.7366	3.6412	1
chr1	84800000	84840000	1.4653	2.2089	0
chr1	84840000	84880000	1.4911	2.3266	0
chr1	84880000	84920000	1.7385	3.6528	1
chr1	84920000	84960000	1.794	4.0007	1
chr1	84960000	85000000	1.7412	3.6693	1
chr1	85000000	85040000	1.6726	3.264	1
chr1	85040000	85080000	1.2061	1.2307	0
chr1	85080000	85120000	1.484	2.2939	0
chr1	85120000	85160000	1.8838	4.6037	1
chr1	85160000	85200000	1.7282	3.5903	1
chr1	85200000	85240000	1.9133	4.8127	1
chr1	85240000	85280000	1.7055	3.4548	1
chr1	85280000	85320000	1.3624	1.7769	0
chr1	85320000	85360000	1.3641	1.7835	0
chr1	85360000	85400000	1.2708	1.4411	0
chr1	85400000	85440000	1.6494	3.1333	1
chr1	85440000	85480000	1.3538	1.7434	0
chr1	85480000	85520000	1.2061	1.2307	0
chr1	85520000	85560000	1.3095	1.5774	0
chr1	85560000	85600000	1.7156	3.5147	1
chr1	85600000	85640000	1.352	1.7365	0
chr1	85640000	85680000	1.1666	1.1127	0
chr1	85680000	85720000	1.2149	1.258	0
chr1	85720000	85760000	1.414	1.9861	0
chr1	85760000	85800000	1.7617	3.7959	1
chr1	85800000	85840000	2.1127	6.369	1
chr1	85840000	85880000	1.3842	1.8635	0
chr1	85880000	85920000	1.8792	4.5716	1
chr1	85920000	85960000	2.0106	5.5407	1
chr1	85960000	86000000	1.974	5.2599	1
chr1	86000000	86040000	1.9232	4.8841	1
chr1	86040000	86080000	1.8755	4.5459	1
chr1	86080000	86120000	1.6201	2.9729	0
chr1	86120000	86160000	1.8021	4.053	1
chr1	86160000	86200000	1.4344	2.073	0
chr1	86200000	86240000	1.2971	1.5329	0
chr1	86240000	86280000	1.2934	1.5198	0
chr1	86280000	86320000	1.3796	1.845	0
chr1	86320000	86360000	1.5675	2.6976	0
chr1	86360000	86400000	1.285	1.4902	0
chr1	86400000	86440000	1.1376	1.0311	0
chr1	86440000	86480000	1.1199	0.9833	0
chr1	86480000	86520000	1.5218	2.4717	0
chr1	86520000	86560000	1.3249	1.6339	0
chr1	86560000	86600000	1.4975	2.3564	0
chr1	86600000	86640000	1.5085	2.4082	0
chr1	86640000	86680000	1.4236	2.0267	0
chr1	86680000	86720000	1.047	0.8021	0
chr1	86720000	86760000	1.0905	0.9072	0
chr1	86760000	86800000	1.1181	0.9785	0
chr1	86800000	86840000	1.0786	0.8776	0
chr1	86840000	86880000	1.2772	1.4631	0
chr1	86880000	86920000	0.9549	0.6077	0
chr1	86920000	86960000	1.2111	1.2462	0
chr1	86960000	87000000	1.1615	1.0981	0
chr1	87000000	87040000	0.9204	0.5443	0
chr1	87040000	87080000	0.8839	0.4825	0
chr1	87080000	87120000	0.8949	0.5005	0
chr1	87120000	87160000	0.9199	0.5434	0
chr1	87160000	87200000	0.9798	0.6566	0
chr1	87200000	87240000	0.9983	0.6947	0
chr1	87240000	87280000	0.9802	0.6574	0
chr1	87280000	87320000	1.2596	1.4031	0
chr1	87320000	87360000	1.2898	1.507	0
chr1	87360000	87400000	1.0661	0.8471	0
chr1	87400000	87440000	1.3084	1.5735	0
chr1	87440000	87480000	1.108	0.952	0
chr1	87480000	87520000	1.1303	1.0112	0
chr1	87520000	87560000	1.006	0.711	0
chr1	87560000	87600000	0.9365	0.5733	0
chr1	87600000	87640000	0.985	0.6672	0
chr1	87640000	87680000	1.2591	1.4014	0
chr1	87680000	87720000	1.3317	1.6593	0
chr1	87720000	87760000	1.2576	1.3964	0
chr1	87760000	87800000	1.1469	1.0568	0
chr1	87800000	87840000	1.0818	0.8855	0
chr1	87840000	87880000	0.998	0.694	0
chr1	87880000	87920000	1.2895	1.506	0
chr1	87920000	87960000	0.9751	0.6472	0
chr1	87960000	88000000	1.1754	1.1383	0
chr1	88000000	88040000	1.0503	0.8098	0
chr1	88040000	88080000	1.0175	0.7358	0
chr1	88080000	88120000	0.883	0.481	0
chr1	88120000	88160000	1.0496	0.8081	0
chr1	88160000	88200000	1.1436	1.0476	0
chr1	88200000	88240000	1.2832	1.4839	0
chr1	88240000	88280000	1.2827	1.4822	0
chr1	88280000	88320000	1.4234	2.0258	0
chr1	88320000	88360000	1.5178	2.4524	0
chr1	88360000	88400000	1.0774	0.8746	0
chr1	88400000	88440000	1.2005	1.2135	0
chr1	88440000	88480000	1.1443	1.0496	0
chr1	88480000	88520000	0.9512	0.6007	0
chr1	88520000	88560000	1.2786	1.4679	0
chr1	88560000	88600000	1.338	1.683	0
chr1	88600000	88640000	1.1084	0.953	0
chr1	88640000	88680000	1.1005	0.9326	0
chr1	88680000	88720000	0.9922	0.682	0
chr1	88720000	88760000	1.1323	1.0166	0
chr1	88760000	88800000	1.1441	1.049	0
chr1	88800000	88840000	0.9491	0.5967	0
chr1	88840000	88880000	0.8409	0.4162	0
chr1	88880000	88920000	0.9587	0.615	0
chr1	88920000	88960000	0.9525	0.6032	0
chr1	88960000	89000000	0.8095	0.3722	0
chr1	89000000	89040000	0.8174	0.383	0
chr1	89040000	89080000	0.664	0.2116	0
chr1	89080000	89120000	0.7775	0.331	0
chr1	89120000	89160000	0.7485	0.2966	0
chr1	89160000	89200000	1.2894	1.5056	0
chr1	89200000	89240000	1.0901	0.9062	0
chr1	89240000	89280000	1.1074	0.9504	0
chr1	89280000	89320000	1.0853	0.8942	0
chr1	89320000	89360000	1.1662	1.1116	0
chr1	89360000	89400000	0.6163	0.1726	0
chr1	89400000	89440000	0.8354	0.4083	0
chr1	89440000	89480000	0.7865	0.3422	0
chr1	89480000	89520000	1.0468	0.8016	0
chr1	89520000	89560000	1.0853	0.8942	0
chr1	89560000	89600000	1.2038	1.2236	0
chr1	89600000	89640000	0.9847	0.6666	0
chr1	89640000	89680000	1.0563	0.8238	0
chr1	89680000	89720000	1.0441	0.7954	0
chr1	89720000	89760000	1.1239	0.9939	0
chr1	89760000	89800000	0.9441	0.5873	0
chr1	89800000	89840000	0.7904	0.3472	0
chr1	89840000	89880000	1.0552	0.8212	0
chr1	89880000	89920000	0.9199	0.5434	0
chr1	89920000	89960000	1.0622	0.8378	0
chr1	89960000	90000000	1.1782	1.1465	0
chr1	90000000	90040000	0.9763	0.6496	0
chr1	90040000	90080000	0.9585	0.6146	0
chr1	90080000	90120000	1.156	1.0824	0
chr1	90120000	90160000	1.2332	1.3162	0
chr1	90160000	90200000	1.3808	1.8498	0
chr1	90200000	90240000	1.0315	0.7667	0
chr1	90240000	90280000	1.4165	1.9966	0
chr1	90280000	90320000	1.5773	2.7477	0
chr1	90320000	90360000	1.4163	1.9958	0
chr1	90360000	90400000	1.371	1.8107	0
chr1	90400000	90440000	1.24	1.3382	0
chr1	90440000	90480000	1.4361	2.0803	0
chr1	90480000	90520000	0.8328	0.4045	0
chr1	90520000	90560000	0.5626	0.1356	0
chr1	90560000	90600000	0.7024	0.2475	0
chr1	90600000	90640000	0.7642	0.3149	0
chr1	90640000	90680000	0.8092	0.3718	0
chr1	90720000	90760000	0.7718	0.324	0
chr1	90760000	90800000	1.0408	0.7878	0
chr1	90800000	90840000	1.0329	0.7699	0
chr1	90840000	90880000	0.9848	0.6668	0
chr1	90880000	90920000	1.0165	0.7336	0
chr1	90920000	90960000	0.9662	0.6296	0
chr1	90960000	91000000	1.0693	0.8549	0
chr1	91000000	91040000	1.0613	0.8357	0
chr1	91040000	91080000	0.8911	0.4942	0
chr1	91080000	91120000	0.8179	0.3837	0
chr1	91120000	91160000	1.1992	1.2095	0
chr1	91160000	91200000	1.1177	0.9774	0
chr1	91200000	91240000	0.9225	0.548	0
chr1	91240000	91280000	0.9388	0.5775	0
chr1	91280000	91320000	1.0798	0.8805	0
chr1	91320000	91360000	1.0181	0.7371	0
chr1	91360000	91400000	1.0223	0.7463	0
chr1	91400000	91440000	0.9525	0.6032	0
chr1	91440000	91480000	0.8634	0.45	0
chr1	91480000	91520000	0.6727	0.2193	0
chr1	91520000	91560000	0.7483	0.2964	0
chr1	91560000	91600000	0.6048	0.1641	0
chr1	91600000	91640000	0.7823	0.3369	0
chr1	91640000	91680000	0.6543	0.2031	0
chr1	91680000	91720000	0.7135	0.2587	0
chr1	91720000	91760000	0.8338	0.406	0
chr1	91760000	91800000	0.7006	0.2458	0
chr1	91800000	91840000	0.6374	0.1891	0
chr1	91840000	91880000	0.8108	0.374	0
chr1	91880000	91920000	0.5397	0.1219	0
chr1	91920000	91960000	0.4326	0.0716	0
chr1	91960000	92000000	1.3136	1.5924	0
chr1	92000000	92040000	1.3645	1.7851	0
chr1	92040000	92080000	1.7096	3.479	1
chr1	92080000	92120000	1.7492	3.7184	1
chr1	92120000	92160000	2.1757	6.9132	1
chr1	92160000	92200000	2.0263	5.6638	1
chr1	92200000	92240000	1.7571	3.7673	1
chr1	92240000	92280000	1.5532	2.6256	0
chr1	92280000	92320000	1.3923	1.8963	0
chr1	92320000	92360000	1.2518	1.377	0
chr1	92360000	92400000	1.1305	1.0117	0
chr1	92400000	92440000	0.9506	0.5996	0
chr1	92440000	92480000	1.2005	1.2135	0
chr1	92480000	92520000	1.1176	0.9772	0
chr1	92520000	92560000	1.2868	1.4965	0
chr1	92560000	92600000	1.305	1.5612	0
chr1	92600000	92640000	1.3614	1.7729	0
chr1	92640000	92680000	1.3803	1.8478	0
chr1	92680000	92720000	0.6834	0.2292	0
chr1	92720000	92760000	1.2143	1.2561	0
chr1	92760000	92800000	0.9603	0.6181	0
chr1	92800000	92840000	1.1491	1.0629	0
chr1	92880000	92920000	1.4223	2.0212	0
chr1	92920000	92960000	1.4548	2.1621	0
chr1	92960000	93000000	1.2677	1.4305	0
chr1	93000000	93040000	1.2728	1.4479	0
chr1	93040000	93080000	1.2121	1.2493	0
chr1	93120000	93160000	1.1215	0.9875	0
chr1	93160000	93200000	1.2278	1.2988	0
chr1	93200000	93240000	1.3808	1.8498	0
chr1	93240000	93280000	1.1718	1.1278	0
chr1	93280000	93320000	1.2828	1.4825	0
chr1	93320000	93360000	1.398	1.9197	0
chr1	93360000	93400000	1.5269	2.4963	0
chr1	93400000	93440000	1.2867	1.4962	0
chr1	93440000	93480000	1.5994	2.8626	0
chr1	93480000	93520000	1.6422	3.0934	1
chr1	93520000	93560000	2.0354	5.7358	1
chr1	93560000	93600000	1.4092	1.966	0
chr1	93600000	93640000	1.367	1.7949	0
chr1	93640000	93680000	1.6642	3.2163	1
chr1	93680000	93720000	1.6688	3.2424	1
chr1	93720000	93760000	1.6165	2.9535	0
chr1	93760000	93800000	1.4116	1.9761	0
chr1	93800000	93840000	1.6074	2.9049	0
chr1	93840000	93880000	1.1964	1.201	0
chr1	93880000	93920000	1.5138	2.4333	0
chr1	93920000	93960000	1.2117	1.248	0
chr1	93960000	94000000	1.2429	1.3477	0
chr1	94000000	94040000	1.3161	1.6015	0
chr1	94040000	94080000	1.3839	1.8623	0
chr1	94080000	94120000	1.9253	4.8993	1
chr1	94120000	94160000	1.846	4.3438	1
chr1	94160000	94200000	1.6403	3.0829	1
chr1	94200000	94240000	2.1208	6.4376	1
chr1	94240000	94280000	1.5624	2.6718	0
chr1	94280000	94320000	1.4699	2.2296	0
chr1	94320000	94360000	1.2163	1.2624	0
chr1	94360000	94400000	1.239	1.335	0
chr1	94400000	94440000	0.9455	0.59	0
chr1	94440000	94480000	1.0137	0.7275	0
chr1	94480000	94520000	1.4165	1.9966	0
chr1	94520000	94560000	1.4368	2.0833	0
chr1	94560000	94600000	1.5736	2.7287	0
chr1	94600000	94640000	1.6689	3.2429	1
chr1	94640000	94680000	1.9836	5.3328	1
chr1	94680000	94720000	2.4215	9.2814	1
chr1	94720000	94760000	1.6187	2.9654	0
chr1	94760000	94800000	2.0593	5.9276	1
chr1	94800000	94840000	1.5346	2.5337	0
chr1	94840000	94880000	1.359	1.7636	0
chr1	94880000	94920000	1.9022	4.7334	1
chr1	94920000	94960000	1.5593	2.6562	0
chr1	94960000	95000000	1.5701	2.7109	0
chr1	95000000	95040000	2.3003	8.0648	1
chr1	95040000	95080000	2.2414	7.5079	1
chr1	95080000	95120000	2.5305	10.4575	1
chr1	95120000	95160000	1.7776	3.8959	1
chr1	95160000	95200000	2.1758	6.9141	1
chr1	95200000	95240000	2.4892	10.0027	1
chr1	95240000	95280000	1.8524	4.3872	1
chr1	95280000	95320000	1.809	4.098	1
chr1	95320000	95360000	1.7877	3.9603	1
chr1	95360000	95400000	1.7172	3.5242	1
chr1	95400000	95440000	1.674	3.272	1
chr1	95440000	95480000	1.981	5.313	1
chr1	95480000	95520000	1.8003	4.0414	1
chr1	95520000	95560000	1.2578	1.3971	0
chr1	95560000	95600000	0.9044	0.5165	0
chr1	95600000	95640000	1.026	0.7545	0
chr1	95640000	95680000	1.0358	0.7764	0
chr1	95680000	95720000	1.0119	0.7236	0
chr1	95720000	95760000	0.7786	0.3323	0
chr1	95760000	95800000	0.74	0.2871	0
chr1	95800000	95840000	0.7559	0.3051	0
chr1	95840000	95880000	0.7341	0.2806	0
chr1	95880000	95920000	0.7616	0.3118	0
chr1	95920000	95960000	0.7311	0.2773	0
chr1	95960000	96000000	0.8326	0.4043	0
chr1	96000000	96040000	1.0676	0.8508	0
chr1	96040000	96080000	0.8	0.3596	0
chr1	96080000	96120000	0.8588	0.4429	0
chr1	96120000	96160000	0.8313	0.4024	0
chr1	96160000	96200000	0.7879	0.344	0
chr1	96200000	96240000	0.8487	0.4277	0
chr1	96240000	96280000	0.8959	0.5022	0
chr1	96280000	96320000	1.051	0.8114	0
chr1	96320000	96360000	0.7613	0.3114	0
chr1	96360000	96400000	0.808	0.3702	0
chr1	96400000	96440000	0.7969	0.3556	0
chr1	96440000	96480000	0.9873	0.6719	0
chr1	96480000	96520000	0.9162	0.5369	0
chr1	96520000	96560000	0.923	0.5489	0
chr1	96560000	96600000	0.8301	0.4007	0
chr1	96600000	96640000	0.7953	0.3535	0
chr1	96640000	96680000	0.8869	0.4873	0
chr1	96680000	96720000	0.7322	0.2785	0
chr1	96720000	96760000	0.8636	0.4503	0
chr1	96760000	96800000	1.2245	1.2883	0
chr1	96800000	96840000	0.8736	0.4659	0
chr1	96840000	96880000	1.1242	0.9947	0
chr1	96880000	96920000	1.354	1.7442	0
chr1	96920000	96960000	1.1844	1.1649	0
chr1	96960000	97000000	1.0494	0.8077	0
chr1	97000000	97040000	1.0728	0.8634	0
chr1	97040000	97080000	0.9062	0.5196	0
chr1	97080000	97120000	1.1349	1.0237	0
chr1	97120000	97160000	0.7832	0.3381	0
chr1	97160000	97200000	0.8765	0.4706	0
chr1	97200000	97240000	0.7723	0.3246	0
chr1	97240000	97280000	0.8151	0.3798	0
chr1	97280000	97320000	0.867	0.4556	0
chr1	97320000	97360000	0.8999	0.5089	0
chr1	97360000	97400000	0.9363	0.5729	0
chr1	97400000	97440000	0.9876	0.6725	0
chr1	97440000	97480000	1.0388	0.7833	0
chr1	97480000	97520000	1.1444	1.0498	0
chr1	97520000	97560000	1.2319	1.312	0
chr1	97560000	97600000	0.95	0.5984	0
chr1	97600000	97640000	1.1165	0.9742	0
chr1	97640000	97680000	1.2742	1.4528	0
chr1	97680000	97720000	1.0289	0.7609	0
chr1	97720000	97760000	1.1517	1.0702	0
chr1	97760000	97800000	1.2659	1.4244	0
chr1	97800000	97840000	1.3145	1.5956	0
chr1	97840000	97880000	0.9902	0.6778	0
chr1	97880000	97920000	1.0069	0.7129	0
chr1	97920000	97960000	1.1666	1.1127	0
chr1	97960000	98000000	1.1545	1.0781	0
chr1	98000000	98040000	0.9592	0.616	0
chr1	98040000	98080000	1.4113	1.9748	0
chr1	98080000	98120000	1.274	1.4521	0
chr1	98120000	98160000	1.2344	1.32	0
chr1	98160000	98200000	1.2042	1.2248	0
chr1	98200000	98240000	1.2998	1.5425	0
chr1	98240000	98280000	0.9193	0.5424	0
chr1	98280000	98320000	1.3148	1.5967	0
chr1	98320000	98360000	1.2651	1.4217	0
chr1	98360000	98400000	1.4691	2.226	0
chr1	98400000	98440000	1.1528	1.0733	0
chr1	98440000	98480000	0.9754	0.6478	0
chr1	98480000	98520000	1.461	2.1897	0
chr1	98520000	98560000	1.2754	1.4569	0
chr1	98560000	98600000	1.3199	1.6155	0
chr1	98600000	98640000	1.353	1.7403	0
chr1	98640000	98680000	1.5627	2.6733	0
chr1	98680000	98720000	1.4868	2.3068	0
chr1	98720000	98760000	1.3913	1.8922	0
chr1	98760000	98800000	1.578	2.7513	0
chr1	98800000	98840000	1.1906	1.1834	0
chr1	98840000	98880000	1.274	1.4521	0
chr1	98880000	98920000	0.9471	0.593	0
chr1	98920000	98960000	0.8682	0.4575	0
chr1	98960000	99000000	0.6636	0.2112	0
chr1	99000000	99040000	0.8032	0.3638	0
chr1	99040000	99080000	0.7301	0.2762	0
chr1	99080000	99120000	0.706	0.2511	0
chr1	99120000	99160000	0.7789	0.3327	0
chr1	99160000	99200000	0.7273	0.2732	0
chr1	99200000	99240000	0.933	0.5669	0
chr1	99240000	99280000	0.7486	0.2967	0
chr1	99280000	99320000	0.8048	0.366	0
chr1	99320000	99360000	1.0823	0.8867	0
chr1	99360000	99400000	1.0497	0.8084	0
chr1	99400000	99440000	1.1379	1.0319	0
chr1	99440000	99480000	0.9919	0.6813	0
chr1	99480000	99520000	1.0485	0.8056	0
chr1	99520000	99560000	1.0954	0.9196	0
chr1	99560000	99600000	0.9465	0.5918	0
chr1	99600000	99640000	1.0938	0.9155	0
chr1	99640000	99680000	0.9397	0.5792	0
chr1	99680000	99720000	0.9776	0.6522	0
chr1	99720000	99760000	0.9942	0.6861	0
chr1	99760000	99800000	1.0179	0.7366	0
chr1	99800000	99840000	1.349	1.7249	0
chr1	99840000	99880000	0.9354	0.5713	0
chr1	99880000	99920000	1.0614	0.8359	0
chr1	99920000	99960000	1.0558	0.8226	0
chr1	99960000	100000000	1.0452	0.7979	0
chr1	100000000	100040000	1.1118	0.9619	0
chr1	100040000	100080000	1.3435	1.7039	0
chr1	100080000	100120000	1.1939	1.1934	0
chr1	100120000	100160000	1.0728	0.8634	0
chr1	100160000	100200000	1.0415	0.7894	0
chr1	100200000	100240000	0.8769	0.4712	0
chr1	100240000	100280000	0.8794	0.4752	0
chr1	100280000	100320000	1.0706	0.858	0
chr1	100320000	100360000	1.2355	1.3236	0
chr1	100360000	100400000	1.111	0.9598	0
chr1	100400000	100440000	1.1197	0.9827	0
chr1	100440000	100480000	1.3166	1.6033	0
chr1	100480000	100520000	1.3694	1.8044	0
chr1	100520000	100560000	1.5882	2.804	0
chr1	100560000	100600000	1.0431	0.7931	0
chr1	100600000	100640000	1.1819	1.1575	0
chr1	100640000	100680000	1.0008	0.6999	0
chr1	100680000	100720000	0.9744	0.6458	0
chr1	100720000	100760000	0.9746	0.6462	0
chr1	100760000	100800000	0.9976	0.6932	0
chr1	100800000	100840000	1.0232	0.7483	0
chr1	100840000	100880000	1.1175	0.9769	0
chr1	100880000	100920000	1.1215	0.9875	0
chr1	100920000	100960000	1.3535	1.7422	0
chr1	100960000	101000000	1.4696	2.2283	0
chr1	101000000	101040000	1.3529	1.7399	0
chr1	101040000	101080000	1.3771	1.835	0
chr1	101080000	101120000	1.4719	2.2387	0
chr1	101120000	101160000	1.3013	1.5479	0
chr1	101160000	101200000	1.6984	3.4131	1
chr1	101200000	101240000	1.5234	2.4794	0
chr1	101240000	101280000	1.3818	1.8538	0
chr1	101280000	101320000	1.2303	1.3068	0
chr1	101320000	101360000	1.2287	1.3017	0
chr1	101360000	101400000	1.1131	0.9653	0
chr1	101400000	101440000	1.1476	1.0588	0
chr1	101440000	101480000	1.1898	1.181	0
chr1	101480000	101520000	1.4761	2.2577	0
chr1	101520000	101560000	1.7132	3.5004	1
chr1	101560000	101600000	1.5709	2.7149	0
chr1	101600000	101640000	1.714	3.5052	1
chr1	101640000	101680000	1.4949	2.3443	0
chr1	101680000	101720000	1.24	1.3382	0
chr1	101720000	101760000	1.0323	0.7685	0
chr1	101760000	101800000	0.856	0.4387	0
chr1	101800000	101840000	0.8601	0.4449	0
chr1	101840000	101880000	0.6704	0.2173	0
chr1	101880000	101920000	0.6772	0.2234	0
chr1	101920000	101960000	0.5909	0.1542	0
chr1	101960000	102000000	0.7559	0.3051	0
chr1	102000000	102040000	0.6975	0.2427	0
chr1	102040000	102080000	0.6388	0.1902	0
chr1	102080000	102120000	0.7809	0.3352	0
chr1	102120000	102160000	0.6753	0.2217	0
chr1	102160000	102200000	0.8261	0.3951	0
chr1	102200000	102240000	0.7723	0.3246	0
chr1	102240000	102280000	0.547	0.1261	0
chr1	102280000	102320000	0.706	0.2511	0
chr1	102320000	102360000	0.8082	0.3705	0
chr1	102360000	102400000	0.6831	0.2289	0
chr1	102400000	102440000	0.8497	0.4292	0
chr1	102440000	102480000	0.602	0.1621	0
chr1	102480000	102520000	0.8283	0.3981	0
chr1	102520000	102560000	0.5152	0.1084	0
chr1	102560000	102600000	0.5409	0.1226	0
chr1	102600000	102640000	0.76	0.3099	0
chr1	102640000	102680000	0.6127	0.1699	0
chr1	102680000	102720000	0.7277	0.2736	0
chr1	102720000	102760000	0.7082	0.2533	0
chr1	102760000	102800000	0.6204	0.1757	0
chr1	102800000	102840000	0.6186	0.1743	0
chr1	102840000	102880000	0.7605	0.3105	0
chr1	102880000	102920000	0.5581	0.1328	0
chr1	102920000	102960000	0.6334	0.1859	0
chr1	102960000	103000000	0.6384	0.1899	0
chr1	103000000	103040000	0.7291	0.2751	0
chr1	103040000	103080000	0.6922	0.2376	0
chr1	103080000	103120000	0.5413	0.1228	0
chr1	103120000	103160000	0.7016	0.2467	0
chr1	103160000	103200000	0.7347	0.2812	0
chr1	103200000	103240000	0.7869	0.3427	0
chr1	103240000	103280000	0.7469	0.2948	0
chr1	103280000	103320000	0.7131	0.2583	0
chr1	103320000	103360000	0.7131	0.2583	0
chr1	103360000	103400000	0.773	0.3255	0
chr1	103400000	103440000	0.9651	0.6274	0
chr1	103440000	103480000	0.6823	0.2282	0
chr1	103480000	103520000	0.5388	0.1214	0
chr1	103520000	103560000	0.7503	0.2987	0
chr1	103560000	103600000	0.6744	0.2209	0
chr1	103600000	103640000	0.7029	0.248	0
chr1	103640000	103680000	0.72	0.2655	0
chr1	103680000	103720000	0.7145	0.2598	0
chr1	103720000	103760000	0.5203	0.1111	0
chr1	104080000	104120000	0.3367	0.0423	0
chr1	104120000	104160000	0.2306	0.0223	0
chr1	104280000	104320000	0.3158	0.0375	0
chr1	104320000	104360000	0.3335	0.0415	0
chr1	104360000	104400000	0.3424	0.0437	0
chr1	104400000	104440000	0.4225	0.0679	0
chr1	104440000	104480000	0.4209	0.0673	0
chr1	104480000	104520000	0.4788	0.0907	0
chr1	104520000	104560000	0.4841	0.0931	0
chr1	104560000	104600000	0.5091	0.1053	0
chr1	104600000	104640000	0.5095	0.1055	0
chr1	104640000	104680000	0.5716	0.1413	0
chr1	104680000	104720000	0.5773	0.1451	0
chr1	104720000	104760000	0.5605	0.1343	0
chr1	104760000	104800000	0.5931	0.1558	0
chr1	104800000	104840000	0.5992	0.1601	0
chr1	104840000	104880000	0.6244	0.1788	0
chr1	104880000	104920000	0.4955	0.0985	0
chr1	104920000	104960000	0.5157	0.1087	0
chr1	104960000	105000000	0.5736	0.1426	0
chr1	105000000	105040000	0.4551	0.0804	0
chr1	105040000	105080000	0.4595	0.0823	0
chr1	105080000	105120000	0.4335	0.0719	0
chr1	105120000	105160000	0.382	0.0546	0
chr1	105160000	105200000	0.5644	0.1367	0
chr1	105200000	105240000	0.45	0.0783	0
chr1	105240000	105280000	0.4854	0.0937	0
chr1	105280000	105320000	0.4443	0.0761	0
chr1	105320000	105360000	0.443	0.0756	0
chr1	105360000	105400000	0.6899	0.2353	0
chr1	105400000	105440000	0.5669	0.1383	0
chr1	105440000	105480000	0.4549	0.0803	0
chr1	105480000	105520000	0.569	0.1397	0
chr1	105520000	105560000	0.5332	0.1182	0
chr1	105560000	105600000	0.4949	0.0982	0
chr1	105600000	105640000	0.5132	0.1074	0
chr1	105640000	105680000	0.5363	0.1199	0
chr1	105680000	105720000	0.4917	0.0967	0
chr1	105720000	105760000	0.5186	0.1102	0
chr1	105760000	105800000	0.6692	0.2162	0
chr1	105800000	105840000	0.6115	0.169	0
chr1	105840000	105880000	0.6361	0.188	0
chr1	105880000	105920000	0.5014	0.1014	0
chr1	105920000	105960000	0.6467	0.1967	0
chr1	105960000	106000000	0.5474	0.1264	0
chr1	106000000	106040000	0.5581	0.1328	0
chr1	106040000	106080000	0.5002	0.1008	0
chr1	106080000	106120000	0.552	0.1291	0
chr1	106120000	106160000	0.5853	0.1504	0
chr1	106160000	106200000	0.5554	0.1312	0
chr1	106200000	106240000	0.5039	0.1027	0
chr1	106240000	106280000	0.494	0.0978	0
chr1	106280000	106320000	0.5133	0.1075	0
chr1	106320000	106360000	0.4941	0.0978	0
chr1	106360000	106400000	0.5875	0.1519	0
chr1	106400000	106440000	0.5308	0.1169	0
chr1	106440000	106480000	0.5972	0.1586	0
chr1	106480000	106520000	0.7058	0.2509	0
chr1	106520000	106560000	0.554	0.1303	0
chr1	106560000	106600000	0.5769	0.1448	0
chr1	106600000	106640000	0.6942	0.2395	0
chr1	106640000	106680000	0.6438	0.1943	0
chr1	106680000	106720000	0.5559	0.1315	0
chr1	106720000	106760000	0.6564	0.2049	0
chr1	106760000	106800000	0.5299	0.1164	0
chr1	106800000	106840000	0.4871	0.0945	0
chr1	106840000	106880000	0.7237	0.2694	0
chr1	106880000	106920000	0.484	0.0931	0
chr1	106920000	106960000	0.5948	0.1569	0
chr1	106960000	107000000	0.577	0.1449	0
chr1	107000000	107040000	0.5985	0.1596	0
chr1	107040000	107080000	0.5648	0.137	0
chr1	107080000	107120000	0.6033	0.163	0
chr1	107120000	107160000	0.5735	0.1426	0
chr1	107160000	107200000	0.531	0.117	0
chr1	107200000	107240000	0.5303	0.1166	0
chr1	107240000	107280000	0.5918	0.1549	0
chr1	107280000	107320000	0.605	0.1642	0
chr1	107320000	107360000	0.5297	0.1163	0
chr1	107360000	107400000	0.5707	0.1408	0
chr1	107400000	107440000	0.4638	0.0841	0
chr1	107440000	107480000	0.6553	0.204	0
chr1	107480000	107520000	0.728	0.274	0
chr1	107520000	107560000	0.678	0.2242	0
chr1	107560000	107600000	0.7051	0.2502	0
chr1	107600000	107640000	0.5757	0.144	0
chr1	107640000	107680000	0.6029	0.1627	0
chr1	107680000	107720000	0.7004	0.2456	0
chr1	107720000	107760000	0.6432	0.1938	0
chr1	107760000	107800000	0.5397	0.1219	0
chr1	107800000	107840000	0.6332	0.1857	0
chr1	107840000	107880000	0.6793	0.2254	0
chr1	107880000	107920000	0.6554	0.2041	0
chr1	107920000	107960000	0.7046	0.2497	0
chr1	107960000	108000000	0.6903	0.2357	0
chr1	108000000	108040000	0.6995	0.2447	0
chr1	108040000	108080000	0.7491	0.2973	0
chr1	108080000	108120000	0.7855	0.341	0
chr1	108120000	108160000	0.7659	0.3169	0
chr1	108160000	108200000	0.7543	0.3033	0
chr1	108200000	108240000	0.6907	0.2361	0
chr1	108240000	108280000	1.052	0.8137	0
chr1	108280000	108320000	0.9125	0.5305	0
chr1	108320000	108360000	0.9244	0.5514	0
chr1	108360000	108400000	0.8633	0.4499	0
chr1	108400000	108440000	1.0289	0.7609	0
chr1	108440000	108480000	0.9183	0.5406	0
chr1	108480000	108520000	1.0114	0.7225	0
chr1	108520000	108560000	1.1172	0.9761	0
chr1	108560000	108600000	0.8642	0.4512	0
chr1	108600000	108640000	0.8398	0.4146	0
chr1	108640000	108680000	0.7057	0.2508	0
chr1	108680000	108720000	0.5691	0.1397	0
chr1	108720000	108760000	0.3818	0.0545	0
chr1	108840000	108880000	0.2692	0.0284	0
chr1	109000000	109040000	0.4863	0.0941	0
chr1	109040000	109080000	0.692	0.2374	0
chr1	109080000	109120000	0.8217	0.3889	0
chr1	109120000	109160000	0.9771	0.6512	0
chr1	109160000	109200000	1.0232	0.7483	0
chr1	109200000	109240000	1.1701	1.1228	0
chr1	109240000	109280000	1.5508	2.6136	0
chr1	109280000	109320000	1.4926	2.3336	0
chr1	109320000	109360000	1.5896	2.8113	0
chr1	109360000	109400000	1.6214	2.9799	0
chr1	109400000	109440000	1.644	3.1034	1
chr1	109440000	109480000	1.7467	3.703	1
chr1	109480000	109520000	1.246	1.3579	0
chr1	109520000	109560000	1.507	2.4011	0
chr1	109560000	109600000	1.3229	1.6265	0
chr1	109600000	109640000	1.5431	2.5755	0
chr1	109640000	109680000	1.5397	2.5587	0
chr1	109680000	109720000	1.3804	1.8482	0
chr1	109720000	109760000	1.5066	2.3992	0
chr1	109760000	109800000	1.5585	2.6522	0
chr1	109800000	109840000	1.464	2.2031	0
chr1	109840000	109880000	1.522	2.4726	0
chr1	109880000	109920000	1.8248	4.2019	1
chr1	109920000	109960000	2.1742	6.9	1
chr1	109960000	110000000	1.6971	3.4055	1
chr1	110000000	110040000	1.3095	1.5774	0
chr1	110040000	110080000	1.2787	1.4683	0
chr1	110080000	110120000	1.5141	2.4348	0
chr1	110120000	110160000	1.3103	1.5804	0
chr1	110160000	110200000	1.4775	2.2641	0
chr1	110240000	110280000	1.1254	0.998	0
chr1	110280000	110320000	1.3928	1.8984	0
chr1	110320000	110360000	1.5827	2.7755	0
chr1	110360000	110400000	1.0375	0.7803	0
chr1	110400000	110440000	1.4081	1.9615	0
chr1	110440000	110480000	1.3321	1.6608	0
chr1	110480000	110520000	1.6491	3.1316	1
chr1	110520000	110560000	1.2572	1.3951	0
chr1	110560000	110600000	1.1321	1.016	0
chr1	110600000	110640000	0.8159	0.3809	0
chr1	110640000	110680000	1.1517	1.0702	0
chr1	110680000	110720000	1.1106	0.9587	0
chr1	110720000	110760000	1.0915	0.9097	0
chr1	110760000	110800000	1.0096	0.7187	0
chr1	110800000	110840000	1.3106	1.5814	0
chr1	110840000	110880000	1.38	1.8466	0
chr1	110880000	110920000	1.4292	2.0506	0
chr1	110920000	110960000	1.2497	1.3701	0
chr1	110960000	111000000	1.0843	0.8917	0
chr1	111000000	111040000	1.1529	1.0736	0
chr1	111040000	111080000	0.9926	0.6828	0
chr1	111080000	111120000	1.0497	0.8084	0
chr1	111120000	111160000	1.1927	1.1898	0
chr1	111160000	111200000	1.2078	1.2359	0
chr1	111200000	111240000	1.2023	1.219	0
chr1	111240000	111280000	1.0915	0.9097	0
chr1	111280000	111320000	1.1905	1.1831	0
chr1	111320000	111360000	1.112	0.9624	0
chr1	111360000	111400000	0.8184	0.3843	0
chr1	111400000	111440000	0.9057	0.5188	0
chr1	111440000	111480000	0.658	0.2063	0
chr1	111480000	111520000	0.901	0.5108	0
chr1	111520000	111560000	0.8707	0.4614	0
chr1	111560000	111600000	0.8673	0.4561	0
chr1	111640000	111680000	0.8107	0.3738	0
chr1	111680000	111720000	1.1235	0.9929	0
chr1	111720000	111760000	0.9486	0.5958	0
chr1	111760000	111800000	1.2297	1.3049	0
chr1	111800000	111840000	1.2594	1.4024	0
chr1	111840000	111880000	1.014	0.7281	0
chr1	111880000	111920000	1.6652	3.222	1
chr1	111920000	111960000	1.3645	1.7851	0
chr1	111960000	112000000	0.9744	0.6458	0
chr1	112000000	112040000	1.146	1.0543	0
chr1	112040000	112080000	1.5403	2.5617	0
chr1	112080000	112120000	1.6029	2.8811	0
chr1	112120000	112160000	1.8807	4.5821	1
chr1	112160000	112200000	2.2401	7.4959	1
chr1	112200000	112240000	1.7149	3.5105	1
chr1	112240000	112280000	1.2273	1.2972	0
chr1	112280000	112320000	1.2588	1.4004	0
chr1	112320000	112360000	1.0547	0.82	0
chr1	112360000	112400000	0.979	0.655	0
chr1	112400000	112440000	1.099	0.9288	0
chr1	112440000	112480000	1.1636	1.1041	0
chr1	112480000	112520000	1.3384	1.6845	0
chr1	112520000	112560000	1.4176	2.0013	0
chr1	112560000	112600000	1.2785	1.4676	0
chr1	112600000	112640000	1.1596	1.0926	0
chr1	112640000	112680000	1.0035	0.7056	0
chr1	112680000	112720000	1.123	0.9915	0
chr1	112760000	112800000	0.9891	0.6756	0
chr1	112800000	112840000	1.2795	1.4711	0
chr1	112840000	112880000	0.8568	0.4399	0
chr1	112880000	112920000	0.7953	0.3535	0
chr1	112920000	112960000	1.4036	1.9428	0
chr1	112960000	113000000	1.4763	2.2587	0
chr1	113000000	113040000	1.659	3.187	1
chr1	113040000	113080000	1.5551	2.6351	0
chr1	113080000	113120000	1.531	2.5162	0
chr1	113120000	113160000	1.6512	3.1433	1
chr1	113160000	113200000	1.2421	1.3451	0
chr1	113200000	113240000	1.0477	0.8037	0
chr1	113240000	113280000	1.2324	1.3136	0
chr1	113280000	113320000	0.9255	0.5534	0
chr1	113320000	113360000	0.9893	0.676	0
chr1	113360000	113400000	1.1976	1.2046	0
chr1	113400000	113440000	1.32	1.6158	0
chr1	113440000	113480000	1.469	2.2256	0
chr1	113480000	113520000	1.4365	2.082	0
chr1	113520000	113560000	1.0338	0.7719	0
chr1	113560000	113600000	1.1161	0.9732	0
chr1	113600000	113640000	0.787	0.3429	0
chr1	113640000	113680000	0.6865	0.2321	0
chr1	113680000	113720000	0.7122	0.2574	0
chr1	113720000	113760000	0.8337	0.4058	0
chr1	113760000	113800000	0.9046	0.5169	0
chr1	113800000	113840000	1.2748	1.4548	0
chr1	113840000	113880000	1.1339	1.0209	0
chr1	113880000	113920000	1.3528	1.7395	0
chr1	113920000	113960000	1.3862	1.8715	0
chr1	113960000	114000000	1.3513	1.7338	0
chr1	114000000	114040000	1.4993	2.3648	0
chr1	114040000	114080000	1.4252	2.0335	0
chr1	114080000	114120000	1.1139	0.9674	0
chr1	114120000	114160000	0.9543	0.6066	0
chr1	114160000	114200000	0.887	0.4875	0
chr1	114200000	114240000	0.9947	0.6872	0
chr1	114240000	114280000	0.9231	0.5491	0
chr1	114280000	114320000	1.1732	1.1319	0
chr1	114320000	114360000	1.3366	1.6777	0
chr1	114360000	114400000	1.6919	3.3751	1
chr1	114400000	114440000	1.2194	1.2722	0
chr1	114440000	114480000	1.3285	1.6473	0
chr1	114480000	114520000	1.4982	2.3597	0
chr1	114520000	114560000	1.2224	1.2816	0
chr1	114560000	114600000	1.3081	1.5724	0
chr1	114600000	114640000	1.2632	1.4152	0
chr1	114640000	114680000	1.1311	1.0133	0
chr1	114680000	114720000	1.2088	1.239	0
chr1	114720000	114760000	1.1558	1.0818	0
chr1	114760000	114800000	1.1379	1.0319	0
chr1	114800000	114840000	1.1433	1.0468	0
chr1	114840000	114880000	0.7261	0.2719	0
chr1	114880000	114920000	1.0299	0.7632	0
chr1	114920000	114960000	1.1622	1.1001	0
chr1	114960000	115000000	1.007	0.7131	0
chr1	115000000	115040000	0.9622	0.6218	0
chr1	115040000	115080000	0.9504	0.5992	0
chr1	115080000	115120000	1.1971	1.2031	0
chr1	115120000	115160000	0.9582	0.6141	0
chr1	115160000	115200000	0.939	0.5779	0
chr1	115200000	115240000	1.1863	1.1706	0
chr1	115240000	115280000	1.1171	0.9758	0
chr1	115280000	115320000	1.1407	1.0396	0
chr1	115320000	115360000	0.9668	0.6308	0
chr1	115360000	115400000	0.9883	0.6739	0
chr1	115400000	115440000	0.8953	0.5012	0
chr1	115440000	115480000	1.0166	0.7338	0
chr1	115480000	115520000	1.0793	0.8793	0
chr1	115520000	115560000	0.9875	0.6723	0
chr1	115560000	115600000	1.057	0.8255	0
chr1	115600000	115640000	1.0485	0.8056	0
chr1	115640000	115680000	1.256	1.391	0
chr1	115680000	115720000	1.7103	3.4832	1
chr1	115720000	115760000	1.542	2.57	0
chr1	115760000	115800000	1.645	3.1089	1
chr1	115800000	115840000	1.8945	4.6789	1
chr1	115840000	115880000	1.9577	5.1376	1
chr1	115880000	115920000	1.9546	5.1145	1
chr1	115920000	115960000	1.6318	3.0363	1
chr1	115960000	116000000	1.7875	3.959	1
chr1	116000000	116040000	1.5857	2.791	0
chr1	116040000	116080000	1.2435	1.3497	0
chr1	116080000	116120000	1.0569	0.8252	0
chr1	116120000	116160000	1.2403	1.3392	0
chr1	116160000	116200000	0.945	0.589	0
chr1	116200000	116240000	0.9689	0.6349	0
chr1	116240000	116280000	1.0104	0.7204	0
chr1	116280000	116320000	1.0821	0.8862	0
chr1	116320000	116360000	1.0718	0.8609	0
chr1	116360000	116400000	1.2815	1.478	0
chr1	116400000	116440000	1.225	1.2899	0
chr1	116440000	116480000	0.9586	0.6148	0
chr1	116480000	116520000	1.1577	1.0872	0
chr1	116520000	116560000	1.2446	1.3533	0
chr1	116560000	116600000	1.1126	0.964	0
chr1	116600000	116640000	0.9827	0.6625	0
chr1	116640000	116680000	1.1577	1.0872	0
chr1	116680000	116720000	0.9563	0.6104	0
chr1	116720000	116760000	0.8278	0.3974	0
chr1	116760000	116800000	0.9158	0.5362	0
chr1	116800000	116840000	1.0051	0.709	0
chr1	116840000	116880000	1.1522	1.0717	0
chr1	116880000	116920000	1.2269	1.296	0
chr1	116920000	116960000	0.9253	0.553	0
chr1	116960000	117000000	1.0047	0.7082	0
chr1	117000000	117040000	1.0036	0.7059	0
chr1	117040000	117080000	0.9654	0.628	0
chr1	117080000	117120000	0.9357	0.5718	0
chr1	117200000	117240000	0.8263	0.3953	0
chr1	117240000	117280000	0.9433	0.5859	0
chr1	117280000	117320000	0.7579	0.3074	0
chr1	117320000	117360000	0.7466	0.2945	0
chr1	117360000	117400000	0.8783	0.4734	0
chr1	117400000	117440000	1.0919	0.9107	0
chr1	117440000	117480000	0.911	0.5279	0
chr1	117520000	117560000	0.8875	0.4883	0
chr1	117560000	117600000	0.8421	0.418	0
chr1	117600000	117640000	1.1123	0.9632	0
chr1	117640000	117680000	1.229	1.3027	0
chr1	117680000	117720000	1.0083	0.7159	0
chr1	117720000	117760000	1.0781	0.8763	0
chr1	117760000	117800000	1.1091	0.9548	0
chr1	117800000	117840000	1.3869	1.8744	0
chr1	117840000	117880000	1.1679	1.1165	0
chr1	117880000	117920000	1.0158	0.7321	0
chr1	117920000	117960000	1.1233	0.9923	0
chr1	117960000	118000000	0.9267	0.5555	0
chr1	118000000	118040000	1.1579	1.0878	0
chr1	118040000	118080000	1.4804	2.2774	0
chr1	118080000	118120000	1.0621	0.8376	0
chr1	118120000	118160000	1.4099	1.969	0
chr1	118160000	118200000	1.7201	3.5416	1
chr1	118200000	118240000	2.0704	6.0178	1
chr1	118240000	118280000	1.8018	4.0511	1
chr1	118280000	118320000	2.2887	7.9533	1
chr1	118320000	118360000	2.0013	5.4686	1
chr1	118360000	118400000	1.9305	4.9371	1
chr1	118400000	118440000	1.4384	2.0903	0
chr1	118440000	118480000	1.2136	1.2539	0
chr1	118480000	118520000	0.9925	0.6826	0
chr1	118520000	118560000	0.7912	0.3482	0
chr1	118560000	118600000	0.8315	0.4027	0
chr1	118600000	118640000	0.9711	0.6392	0
chr1	118640000	118680000	1.0315	0.7667	0
chr1	118680000	118720000	0.9898	0.677	0
chr1	118720000	118760000	1.0199	0.741	0
chr1	118760000	118800000	0.8996	0.5084	0
chr1	118800000	118840000	0.7872	0.3431	0
chr1	118840000	118880000	1.0369	0.7789	0
chr1	118880000	118920000	0.9607	0.6189	0
chr1	118920000	118960000	0.7674	0.3187	0
chr1	118960000	119000000	0.8534	0.4348	0
chr1	119000000	119040000	0.8167	0.382	0
chr1	119040000	119080000	0.8042	0.3652	0
chr1	119080000	119120000	0.8319	0.4033	0
chr1	119120000	119160000	0.7725	0.3249	0
chr1	119160000	119200000	0.791	0.348	0
chr1	119200000	119240000	0.8918	0.4954	0
chr1	119240000	119280000	0.8034	0.3641	0
chr1	119280000	119320000	1.066	0.8469	0
chr1	119320000	119360000	1.0078	0.7148	0
chr1	119360000	119400000	0.8404	0.4155	0
chr1	119400000	119440000	0.8293	0.3996	0
chr1	119440000	119480000	0.8745	0.4674	0
chr1	119480000	119520000	0.8749	0.468	0
chr1	119520000	119560000	0.6727	0.2193	0
chr1	119560000	119600000	0.7743	0.3271	0
chr1	119600000	119640000	0.7007	0.2458	0
chr1	119640000	119680000	0.7813	0.3357	0
chr1	119720000	119760000	0.9016	0.5118	0
chr1	119760000	119800000	0.7859	0.3415	0
chr1	119800000	119840000	0.888	0.4891	0
chr1	119840000	119880000	0.9362	0.5727	0
chr1	119880000	119920000	0.8899	0.4923	0
chr1	119920000	119960000	0.7624	0.3127	0
chr1	119960000	120000000	0.8091	0.3717	0
chr1	120000000	120040000	0.7357	0.2823	0
chr1	120040000	120080000	0.6909	0.2363	0
chr1	120080000	120120000	0.8207	0.3875	0
chr1	120120000	120160000	1.3951	1.9078	0
chr1	120160000	120200000	1.0958	0.9206	0
chr1	120200000	120240000	1.2537	1.3834	0
chr1	120240000	120280000	1.0775	0.8748	0
chr1	120280000	120320000	1.3285	1.6473	0
chr1	120320000	120360000	1.4951	2.3452	0
chr1	120360000	120400000	1.3174	1.6063	0
chr1	120400000	120440000	1.8141	4.1313	1
chr1	120440000	120480000	1.3017	1.5493	0
chr1	120480000	120520000	1.3067	1.5673	0
chr1	121200000	121240000	0.6488	0.1985	0
chr1	121240000	121280000	0.6245	0.1789	0
chr1	144880000	144920000	3.037	16.952	1
chr1	145000000	145040000	4.1145	36.4913	1
chr1	145040000	145080000	4.6541	49.2337	1
chr1	145080000	145120000	3.6512	27.1289	1
chr1	145400000	145440000	1.2761	1.4593	0
chr1	145440000	145480000	0.929	0.5597	0
chr1	145480000	145520000	1.2589	1.4008	0
chr1	145520000	145560000	1.2923	1.5159	0
chr1	145560000	145600000	1.2615	1.4095	0
chr1	145600000	145640000	1.1518	1.0705	0
chr1	145640000	145680000	0.9204	0.5443	0
chr1	145680000	145720000	0.9255	0.5534	0
chr1	145720000	145760000	0.7449	0.2925	0
chr1	146520000	146560000	0.5322	0.1176	0
chr1	146560000	146600000	0.8561	0.4388	0
chr1	146600000	146640000	0.7867	0.3425	0
chr1	146640000	146680000	0.7899	0.3465	0
chr1	146680000	146720000	0.8118	0.3753	0
chr1	146720000	146760000	0.8527	0.4337	0
chr1	146760000	146800000	0.7102	0.2554	0
chr1	146800000	146840000	0.8965	0.5032	0
chr1	146880000	146920000	0.8667	0.4551	0
chr1	146920000	146960000	1.0328	0.7697	0
chr1	146960000	147000000	1.4065	1.9548	0
chr1	147000000	147040000	1.0839	0.8907	0
chr1	147040000	147080000	1.225	1.2899	0
chr1	147080000	147120000	1.3462	1.7142	0
chr1	147120000	147160000	1.0194	0.7399	0
chr1	147160000	147200000	1.3065	1.5666	0
chr1	147200000	147240000	1.0174	0.7355	0
chr1	147240000	147280000	0.9509	0.6001	0
chr1	147280000	147320000	0.793	0.3505	0
chr1	147320000	147360000	0.817	0.3824	0
chr1	147360000	147400000	0.6186	0.1743	0
chr1	149040000	149080000	0.3426	0.0438	0
chr1	149120000	149160000	0.5688	0.1395	0
chr1	149160000	149200000	0.4547	0.0803	0
chr1	149200000	149240000	0.5525	0.1294	0
chr1	149800000	149840000	0.595	0.1571	0
chr1	149840000	149880000	1.0443	0.7959	0
chr1	149880000	149920000	1.1358	1.0261	0
chr1	149920000	149960000	1.6546	3.1623	1
chr1	149960000	150000000	1.87	4.5078	1
chr1	150000000	150040000	2.4399	9.4745	1
chr1	150040000	150080000	2.1447	6.6423	1
chr1	150080000	150120000	1.6359	3.0588	1
chr1	150120000	150160000	1.4047	1.9473	0
chr1	150160000	150200000	1.4523	2.1511	0
chr1	150200000	150240000	0.6947	0.24	0
chr1	150240000	150280000	0.886	0.4859	0
chr1	150280000	150320000	0.9819	0.6609	0
chr1	150320000	150360000	1.1262	1.0001	0
chr1	150360000	150400000	0.8729	0.4648	0
chr1	150400000	150440000	1.4953	2.3462	0
chr1	150440000	150480000	0.9554	0.6087	0
chr1	150480000	150520000	1.1656	1.1098	0
chr1	150520000	150560000	0.8345	0.407	0
chr1	150600000	150640000	1.9759	5.2743	1
chr1	150640000	150680000	1.9398	5.0051	1
chr1	150680000	150720000	2.0204	5.6174	1
chr1	150720000	150760000	2.1795	6.9469	1
chr1	150760000	150800000	1.9313	4.9429	1
chr1	150800000	150840000	2.1672	6.8383	1
chr1	150840000	150880000	1.5023	2.3789	0
chr1	150880000	150920000	1.2324	1.3136	0
chr1	150920000	150960000	1.1904	1.1828	0
chr1	150960000	151000000	1.0499	0.8088	0
chr1	151000000	151040000	1.283	1.4832	0
chr1	151040000	151080000	1.535	2.5357	0
chr1	151080000	151120000	1.2089	1.2393	0
chr1	151120000	151160000	1.6231	2.9891	0
chr1	151160000	151200000	0.7527	0.3014	0
chr1	151200000	151240000	1.0943	0.9168	0
chr1	151240000	151280000	1.1074	0.9504	0
chr1	151280000	151320000	1.2601	1.4048	0
chr1	151320000	151360000	1.3364	1.677	0
chr1	151360000	151400000	1.3313	1.6578	0
chr1	151400000	151440000	1.4307	2.057	0
chr1	151440000	151480000	1.3539	1.7438	0
chr1	151480000	151520000	1.6868	3.3455	1
chr1	151520000	151560000	1.4661	2.2125	0
chr1	151560000	151600000	1.6418	3.0912	1
chr1	151600000	151640000	1.7354	3.6339	1
chr1	151640000	151680000	1.2532	1.3817	0
chr1	151680000	151720000	1.3124	1.588	0
chr1	151720000	151760000	1.5461	2.5903	0
chr1	151760000	151800000	1.2505	1.3727	0
chr1	151800000	151840000	1.1168	0.975	0
chr1	151840000	151880000	1.4108	1.9727	0
chr1	151880000	151920000	1.9785	5.294	1
chr1	151920000	151960000	1.1755	1.1386	0
chr1	151960000	152000000	1.2133	1.253	0
chr1	152000000	152040000	0.7952	0.3534	0
chr1	152040000	152080000	0.6745	0.221	0
chr1	152080000	152120000	0.7861	0.3417	0
chr1	152120000	152160000	0.7042	0.2493	0
chr1	152160000	152200000	0.6878	0.2333	0
chr1	152280000	152320000	1.0028	0.7042	0
chr1	152320000	152360000	0.7776	0.3311	0
chr1	152360000	152400000	0.7426	0.29	0
chr1	152400000	152440000	0.8432	0.4196	0
chr1	152440000	152480000	0.8383	0.4125	0
chr1	152480000	152520000	0.9363	0.5729	0
chr1	152520000	152560000	0.9539	0.6058	0
chr1	152560000	152600000	0.2594	0.0267	0
chr1	152600000	152640000	0.8295	0.3998	0
chr1	152640000	152680000	1.0958	0.9206	0
chr1	152680000	152720000	1.0037	0.7061	0
chr1	152720000	152760000	0.8594	0.4439	0
chr1	152760000	152800000	0.9535	0.6051	0
chr1	152800000	152840000	0.9386	0.5772	0
chr1	152840000	152880000	0.9353	0.5711	0
chr1	152880000	152920000	1.0395	0.7848	0
chr1	152920000	152960000	1.0048	0.7084	0
chr1	152960000	153000000	0.7504	0.2988	0
chr1	153000000	153040000	0.9128	0.531	0
chr1	153080000	153120000	1.0191	0.7393	0
chr1	153120000	153160000	1.0194	0.7399	0
chr1	153160000	153200000	0.8253	0.3939	0
chr1	153200000	153240000	0.8797	0.4757	0
chr1	153240000	153280000	0.9936	0.6849	0
chr1	153280000	153320000	1.0271	0.7569	0
chr1	153320000	153360000	0.8256	0.3943	0
chr1	153440000	153480000	0.8516	0.4321	0
chr1	153520000	153560000	0.8568	0.4399	0
chr1	153560000	153600000	0.7806	0.3348	0
chr1	153600000	153640000	0.7175	0.2629	0
chr1	153640000	153680000	0.6214	0.1765	0
chr1	153680000	153720000	0.6797	0.2257	0
chr1	153720000	153760000	0.9624	0.6222	0
chr1	153760000	153800000	1.277	1.4624	0
chr1	153800000	153840000	1.0874	0.8994	0
chr1	153840000	153880000	1.1107	0.959	0
chr1	153880000	153920000	1.3353	1.6728	0
chr1	153920000	153960000	1.1987	1.208	0
chr1	153960000	154000000	1.0173	0.7353	0
chr1	154000000	154040000	1.2852	1.4909	0
chr1	154040000	154080000	0.8252	0.3938	0
chr1	154080000	154120000	1.153	1.0739	0
chr1	154120000	154160000	1.0264	0.7554	0
chr1	154160000	154200000	1.0398	0.7855	0
chr1	154200000	154240000	1.4365	2.082	0
chr1	154240000	154280000	0.7633	0.3138	0
chr1	154280000	154320000	0.9845	0.6662	0
chr1	154320000	154360000	1.0271	0.7569	0
chr1	154360000	154400000	0.9448	0.5887	0
chr1	154400000	154440000	0.9857	0.6686	0
chr1	154440000	154480000	1.1671	1.1142	0
chr1	154480000	154520000	0.9977	0.6934	0
chr1	154520000	154560000	1.3059	1.5644	0
chr1	154560000	154600000	1.3498	1.728	0
chr1	154600000	154640000	1.5756	2.739	0
chr1	154640000	154680000	1.9337	4.9604	1
chr1	154680000	154720000	1.4532	2.155	0
chr1	154720000	154760000	1.6599	3.1921	1
chr1	154760000	154800000	1.3589	1.7632	0
chr1	154800000	154840000	1.1031	0.9393	0
chr1	154840000	154880000	1.4645	2.2053	0
chr1	154880000	154920000	0.9064	0.52	0
chr1	154920000	154960000	0.9371	0.5744	0
chr1	154960000	155000000	0.8232	0.391	0
chr1	155000000	155040000	0.8884	0.4898	0
chr1	155040000	155080000	0.9712	0.6394	0
chr1	155080000	155120000	0.8065	0.3682	0
chr1	155120000	155160000	0.4614	0.0831	0
chr1	155160000	155200000	0.7402	0.2873	0
chr1	155200000	155240000	0.7626	0.313	0
chr1	155240000	155280000	0.9704	0.6379	0
chr1	155280000	155320000	1.1268	1.0017	0
chr1	155320000	155360000	1.2159	1.2611	0
chr1	155360000	155400000	1.5652	2.686	0
chr1	155400000	155440000	1.4979	2.3583	0
chr1	155440000	155480000	1.592	2.8238	0
chr1	155480000	155520000	1.3786	1.841	0
chr1	155560000	155600000	0.9996	0.6974	0
chr1	155600000	155640000	1.0787	0.8778	0
chr1	155640000	155680000	0.817	0.3824	0
chr1	155680000	155720000	1.0979	0.9259	0
chr1	155720000	155760000	1.5291	2.5069	0
chr1	155760000	155800000	1.0727	0.8631	0
chr1	155800000	155840000	0.9477	0.5941	0
chr1	155840000	155880000	0.7583	0.3079	0
chr1	155880000	155920000	1.2171	1.2649	0
chr1	155920000	155960000	0.7661	0.3171	0
chr1	155960000	156000000	0.7621	0.3124	0
chr1	156000000	156040000	0.8508	0.4309	0
chr1	156040000	156080000	0.5809	0.1474	0
chr1	156080000	156120000	0.9781	0.6532	0
chr1	156120000	156160000	0.9926	0.6828	0
chr1	156160000	156200000	1.1394	1.036	0
chr1	156200000	156240000	1.2003	1.2128	0
chr1	156240000	156280000	1.1214	0.9873	0
chr1	156280000	156320000	1.5068	2.4001	0
chr1	156320000	156360000	1.1935	1.1922	0
chr1	156360000	156400000	1.1803	1.1527	0
chr1	156400000	156440000	1.4132	1.9828	0
chr1	156440000	156480000	1.0513	0.8121	0
chr1	156480000	156520000	1.5329	2.5254	0
chr1	156520000	156560000	1.4077	1.9598	0
chr1	156560000	156600000	1.1431	1.0462	0
chr1	156600000	156640000	0.4484	0.0777	0
chr1	156640000	156680000	0.9863	0.6698	0
chr1	156680000	156720000	1.3278	1.6447	0
chr1	156720000	156760000	1.4401	2.0976	0
chr1	156760000	156800000	1.4752	2.2537	0
chr1	156800000	156840000	1.1247	0.9961	0
chr1	156840000	156880000	1.139	1.0349	0
chr1	156880000	156920000	0.8165	0.3817	0
chr1	156920000	156960000	1.1697	1.1217	0
chr1	156960000	157000000	1.216	1.2615	0
chr1	157000000	157040000	0.9719	0.6408	0
chr1	157040000	157080000	0.9687	0.6345	0
chr1	157080000	157120000	0.7682	0.3197	0
chr1	157120000	157160000	0.5352	0.1193	0
chr1	157160000	157200000	0.7478	0.2958	0
chr1	157200000	157240000	0.7573	0.3067	0
chr1	157240000	157280000	0.706	0.2511	0
chr1	157280000	157320000	0.9215	0.5462	0
chr1	157320000	157360000	1.0573	0.8262	0
chr1	157360000	157400000	0.9764	0.6498	0
chr1	157400000	157440000	0.8426	0.4187	0
chr1	157440000	157480000	1.1922	1.1883	0
chr1	157480000	157520000	1.1454	1.0526	0
chr1	157520000	157560000	1.0218	0.7452	0
chr1	157560000	157600000	0.8982	0.5061	0
chr1	157600000	157640000	0.921	0.5454	0
chr1	157640000	157680000	0.9038	0.5155	0
chr1	157680000	157720000	1.2753	1.4565	0
chr1	157720000	157760000	0.9865	0.6702	0
chr1	157760000	157800000	0.9933	0.6842	0
chr1	157800000	157840000	0.8847	0.4838	0
chr1	157840000	157880000	0.8833	0.4815	0
chr1	157880000	157920000	0.9192	0.5422	0
chr1	157920000	157960000	1.5137	2.4329	0
chr1	157960000	158000000	1.0467	0.8014	0
chr1	158000000	158040000	1.1071	0.9496	0
chr1	158040000	158080000	1.1763	1.141	0
chr1	158080000	158120000	1.1681	1.117	0
chr1	158120000	158160000	0.7816	0.3361	0
chr1	158160000	158200000	0.5298	0.1163	0
chr1	158200000	158240000	0.6404	0.1915	0
chr1	158240000	158280000	0.7774	0.3309	0
chr1	158280000	158320000	0.7051	0.2502	0
chr1	158320000	158360000	0.8604	0.4454	0
chr1	158360000	158400000	0.6917	0.2371	0
chr1	158400000	158440000	0.7006	0.2458	0
chr1	158440000	158480000	0.9885	0.6743	0
chr1	158480000	158520000	0.8182	0.3841	0
chr1	158520000	158560000	0.931	0.5633	0
chr1	158560000	158600000	0.9346	0.5698	0
chr1	158600000	158640000	0.7733	0.3258	0
chr1	158640000	158680000	1.0558	0.8226	0
chr1	158680000	158720000	0.8886	0.4901	0
chr1	158720000	158760000	0.8942	0.4994	0
chr1	158760000	158800000	0.7902	0.3469	0
chr1	158800000	158840000	0.7999	0.3595	0
chr1	158840000	158880000	0.6525	0.2016	0
chr1	158880000	158920000	0.8873	0.488	0
chr1	158920000	158960000	0.7441	0.2916	0
chr1	158960000	159000000	0.7843	0.3395	0
chr1	159000000	159040000	0.7264	0.2723	0
chr1	159040000	159080000	0.7595	0.3093	0
chr1	159080000	159120000	0.6981	0.2433	0
chr1	159120000	159160000	0.8784	0.4736	0
chr1	159160000	159200000	0.8373	0.411	0
chr1	159200000	159240000	0.8077	0.3698	0
chr1	159240000	159280000	0.7757	0.3288	0
chr1	159280000	159320000	0.8514	0.4318	0
chr1	159320000	159360000	1.0335	0.7712	0
chr1	159360000	159400000	1.0541	0.8186	0
chr1	159400000	159440000	0.9891	0.6756	0
chr1	159440000	159480000	0.9581	0.6139	0
chr1	159480000	159520000	1.3362	1.6762	0
chr1	159520000	159560000	0.9648	0.6269	0
chr1	159560000	159600000	0.7413	0.2885	0
chr1	159600000	159640000	1.0146	0.7294	0
chr1	159640000	159680000	0.7854	0.3408	0
chr1	159680000	159720000	1.0117	0.7232	0
chr1	159720000	159760000	1.0172	0.7351	0
chr1	159760000	159800000	1.236	1.3252	0
chr1	159800000	159840000	0.9247	0.5519	0
chr1	159840000	159880000	1.2181	1.2681	0
chr1	159880000	159920000	1.1459	1.054	0
chr1	159920000	159960000	1.0062	0.7114	0
chr1	159960000	160000000	1.2011	1.2153	0
chr1	160000000	160040000	1.0337	0.7717	0
chr1	160040000	160080000	1.3441	1.7062	0
chr1	160080000	160120000	1.1117	0.9616	0
chr1	160120000	160160000	1.2293	1.3036	0
chr1	160160000	160200000	1.3585	1.7616	0
chr1	160200000	160240000	1.7157	3.5153	1
chr1	160240000	160280000	1.3143	1.5949	0
chr1	160280000	160320000	1.3927	1.898	0
chr1	160320000	160360000	0.9124	0.5303	0
chr1	160360000	160400000	0.7954	0.3536	0
chr1	160400000	160440000	0.7444	0.292	0
chr1	160440000	160480000	0.9783	0.6536	0
chr1	160480000	160520000	0.7614	0.3116	0
chr1	160520000	160560000	1.0919	0.9107	0
chr1	160560000	160600000	1.0454	0.7984	0
chr1	160600000	160640000	0.9852	0.6676	0
chr1	160640000	160680000	1.0071	0.7133	0
chr1	160680000	160720000	0.9241	0.5509	0
chr1	160720000	160760000	0.9223	0.5477	0
chr1	160760000	160800000	0.9548	0.6075	0
chr1	160800000	160840000	0.9951	0.688	0
chr1	160840000	160880000	0.8377	0.4116	0
chr1	160880000	160920000	0.875	0.4682	0
chr1	160920000	160960000	0.4856	0.0938	0
chr1	160960000	161000000	0.6557	0.2043	0
chr1	161000000	161040000	0.7052	0.2503	0
chr1	161040000	161080000	0.7014	0.2465	0
chr1	161080000	161120000	0.6518	0.201	0
chr1	161120000	161160000	0.1642	0.0145	0
chr1	161160000	161200000	0.7622	0.3125	0
chr1	161200000	161240000	0.6437	0.1942	0
chr1	161240000	161280000	0.7426	0.29	0
chr1	161280000	161320000	1.0308	0.7652	0
chr1	161320000	161360000	0.86	0.4448	0
chr1	161360000	161400000	0.6302	0.1833	0
chr1	161400000	161440000	0.1969	0.018	0
chr1	161440000	161480000	0.5786	0.1459	0
chr1	161640000	161680000	0.915	0.5348	0
chr1	161680000	161720000	0.5871	0.1516	0
chr1	161720000	161760000	0.8427	0.4189	0
chr1	161760000	161800000	1.5326	2.524	0
chr1	161800000	161840000	1.1768	1.1424	0
chr1	161840000	161880000	1.2872	1.4979	0
chr1	161880000	161920000	1.2681	1.4319	0
chr1	161920000	161960000	1.0713	0.8597	0
chr1	161960000	162000000	1.2869	1.4969	0
chr1	162000000	162040000	1.3046	1.5597	0
chr1	162040000	162080000	1.142	1.0432	0
chr1	162080000	162120000	1.2354	1.3233	0
chr1	162120000	162160000	1.3991	1.9242	0
chr1	162160000	162200000	0.9557	0.6093	0
chr1	162200000	162240000	1.3448	1.7088	0
chr1	162240000	162280000	1.7043	3.4477	1
chr1	162280000	162320000	1.3209	1.6191	0
chr1	162320000	162360000	1.0246	0.7514	0
chr1	162360000	162400000	1.0764	0.8721	0
chr1	162400000	162440000	0.9516	0.6015	0
chr1	162440000	162480000	1.0355	0.7758	0
chr1	162480000	162520000	1.1179	0.978	0
chr1	162520000	162560000	0.9558	0.6095	0
chr1	162560000	162600000	1.2295	1.3043	0
chr1	162600000	162640000	1.1547	1.0787	0
chr1	162640000	162680000	1.4142	1.987	0
chr1	162680000	162720000	1.5105	2.4176	0
chr1	162720000	162760000	1.0547	0.82	0
chr1	162800000	162840000	1.2908	1.5106	0
chr1	162840000	162880000	1.4112	1.9744	0
chr1	162880000	162920000	1.5917	2.8223	0
chr1	162920000	162960000	1.6013	2.8726	0
chr1	162960000	163000000	1.5104	2.4172	0
chr1	163000000	163040000	1.9292	4.9276	1
chr1	163040000	163080000	1.7887	3.9667	1
chr1	163080000	163120000	1.4332	2.0678	0
chr1	163120000	163160000	1.5709	2.7149	0
chr1	163160000	163200000	1.1954	1.1979	0
chr1	163200000	163240000	1.0141	0.7284	0
chr1	163240000	163280000	1.3905	1.889	0
chr1	163280000	163320000	0.9124	0.5303	0
chr1	163320000	163360000	0.6938	0.2391	0
chr1	163360000	163400000	0.7721	0.3244	0
chr1	163400000	163440000	0.6692	0.2162	0
chr1	163440000	163480000	0.8808	0.4774	0
chr1	163480000	163520000	0.916	0.5366	0
chr1	163520000	163560000	0.98	0.657	0
chr1	163560000	163600000	0.7675	0.3188	0
chr1	163600000	163640000	0.7238	0.2695	0
chr1	163640000	163680000	0.902	0.5125	0
chr1	163680000	163720000	0.8225	0.39	0
chr1	163720000	163760000	0.719	0.2644	0
chr1	163760000	163800000	0.7415	0.2887	0
chr1	163800000	163840000	0.8281	0.3979	0
chr1	163840000	163880000	0.8473	0.4257	0
chr1	163880000	163920000	0.8162	0.3813	0
chr1	163920000	163960000	0.6247	0.179	0
chr1	163960000	164000000	0.6051	0.1643	0
chr1	164000000	164040000	0.691	0.2364	0
chr1	164040000	164080000	0.6757	0.2221	0
chr1	164080000	164120000	0.7303	0.2764	0
chr1	164120000	164160000	0.8887	0.4903	0
chr1	164160000	164200000	0.7189	0.2643	0
chr1	164200000	164240000	0.8914	0.4947	0
chr1	164240000	164280000	1.0215	0.7445	0
chr1	164280000	164320000	0.7922	0.3495	0
chr1	164320000	164360000	0.9394	0.5786	0
chr1	164360000	164400000	1.1303	1.0112	0
chr1	164400000	164440000	0.9462	0.5913	0
chr1	164440000	164480000	0.8708	0.4615	0
chr1	164480000	164520000	0.9695	0.6361	0
chr1	164520000	164560000	1.3194	1.6136	0
chr1	164560000	164600000	1.5487	2.6032	0
chr1	164600000	164640000	1.3623	1.7765	0
chr1	164640000	164680000	1.2269	1.296	0
chr1	164680000	164720000	1.4098	1.9685	0
chr1	164720000	164760000	1.4791	2.2714	0
chr1	164760000	164800000	1.051	0.8114	0
chr1	164800000	164840000	1.0321	0.7681	0
chr1	164840000	164880000	0.8716	0.4628	0
chr1	164880000	164920000	0.8903	0.4929	0
chr1	164920000	164960000	0.9563	0.6104	0
chr1	164960000	165000000	0.964	0.6253	0
chr1	165000000	165040000	0.9191	0.542	0
chr1	165040000	165080000	0.7375	0.2843	0
chr1	165080000	165120000	0.8472	0.4255	0
chr1	165120000	165160000	0.9206	0.5447	0
chr1	165160000	165200000	0.9631	0.6235	0
chr1	165200000	165240000	1.0148	0.7299	0
chr1	165240000	165280000	0.9372	0.5746	0
chr1	165280000	165320000	1.1333	1.0193	0
chr1	165320000	165360000	1.0292	0.7616	0
chr1	165360000	165400000	1.3231	1.6273	0
chr1	165400000	165440000	1.1251	0.9971	0
chr1	165440000	165480000	1.2688	1.4343	0
chr1	165480000	165520000	1.1948	1.1961	0
chr1	165520000	165560000	1.1604	1.0949	0
chr1	165560000	165600000	1.3543	1.7453	0
chr1	165600000	165640000	0.9813	0.6597	0
chr1	165640000	165680000	1.364	1.7831	0
chr1	165680000	165720000	1.1908	1.184	0
chr1	165720000	165760000	1.5291	2.5069	0
chr1	165760000	165800000	1.3381	1.6834	0
chr1	165800000	165840000	1.3499	1.7284	0
chr1	165840000	165880000	1.1051	0.9444	0
chr1	165880000	165920000	0.9349	0.5704	0
chr1	165920000	165960000	0.6624	0.2101	0
chr1	165960000	166000000	0.5479	0.1267	0
chr1	166000000	166040000	0.6022	0.1622	0
chr1	166040000	166080000	0.8186	0.3846	0
chr1	166080000	166120000	0.807	0.3689	0
chr1	166120000	166160000	0.6686	0.2156	0
chr1	166160000	166200000	0.6694	0.2164	0
chr1	166200000	166240000	0.7489	0.2971	0
chr1	166240000	166280000	0.7875	0.3435	0
chr1	166280000	166320000	0.8353	0.4081	0
chr1	166320000	166360000	0.8167	0.382	0
chr1	166360000	166400000	0.8744	0.4672	0
chr1	166400000	166440000	0.8721	0.4636	0
chr1	166440000	166480000	0.9244	0.5514	0
chr1	166480000	166520000	0.905	0.5176	0
chr1	166520000	166560000	0.918	0.5401	0
chr1	166560000	166600000	0.9662	0.6296	0
chr1	166600000	166640000	0.9642	0.6257	0
chr1	166640000	166680000	1.0744	0.8673	0
chr1	166680000	166720000	0.7377	0.2845	0
chr1	166760000	166800000	0.7762	0.3294	0
chr1	166800000	166840000	0.8136	0.3778	0
chr1	166840000	166880000	1.2497	1.3701	0
chr1	166880000	166920000	1.176	1.1401	0
chr1	166920000	166960000	1.1063	0.9476	0
chr1	166960000	167000000	1.2238	1.2861	0
chr1	167000000	167040000	1.0792	0.879	0
chr1	167040000	167080000	1.1215	0.9875	0
chr1	167080000	167120000	1.1662	1.1116	0
chr1	167120000	167160000	0.9455	0.59	0
chr1	167160000	167200000	1.0366	0.7783	0
chr1	167200000	167240000	1.0218	0.7452	0
chr1	167240000	167280000	1.1733	1.1322	0
chr1	167280000	167320000	1.0723	0.8621	0
chr1	167320000	167360000	1.3105	1.5811	0
chr1	167360000	167400000	1.1183	0.979	0
chr1	167400000	167440000	1.2016	1.2168	0
chr1	167440000	167480000	0.8574	0.4408	0
chr1	167480000	167520000	0.8716	0.4628	0
chr1	167520000	167560000	1.0139	0.7279	0
chr1	167560000	167600000	0.7936	0.3513	0
chr1	167600000	167640000	0.8493	0.4286	0
chr1	167640000	167680000	0.8235	0.3914	0
chr1	167680000	167720000	1.2604	1.4058	0
chr1	167720000	167760000	1.3221	1.6236	0
chr1	167760000	167800000	1.256	1.391	0
chr1	167800000	167840000	1.8242	4.1979	1
chr1	167840000	167880000	1.8951	4.6831	1
chr1	167880000	167920000	1.8439	4.3296	1
chr1	167920000	167960000	1.5623	2.6713	0
chr1	167960000	168000000	1.4786	2.2691	0
chr1	168000000	168040000	1.6603	3.1943	1
chr1	168040000	168080000	0.9295	0.5606	0
chr1	168080000	168120000	0.9828	0.6627	0
chr1	168120000	168160000	1.0306	0.7647	0
chr1	168160000	168200000	0.9737	0.6444	0
chr1	168200000	168240000	0.8975	0.5049	0
chr1	168240000	168280000	1.0784	0.8771	0
chr1	168280000	168320000	1.2298	1.3052	0
chr1	168320000	168360000	0.8506	0.4306	0
chr1	168360000	168400000	1.1477	1.059	0
chr1	168400000	168440000	1.1522	1.0717	0
chr1	168440000	168480000	1.0043	0.7073	0
chr1	168480000	168520000	1.1155	0.9716	0
chr1	168520000	168560000	1.6043	2.8885	0
chr1	168560000	168600000	1.0071	0.7133	0
chr1	168600000	168640000	0.994	0.6857	0
chr1	168640000	168680000	1.136	1.0267	0
chr1	168680000	168720000	0.9181	0.5402	0
chr1	168720000	168760000	1.2004	1.2132	0
chr1	168760000	168800000	1.0841	0.8912	0
chr1	168800000	168840000	1.0335	0.7712	0
chr1	168840000	168880000	0.9711	0.6392	0
chr1	168880000	168920000	1.0404	0.7869	0
chr1	168920000	168960000	0.9744	0.6458	0
chr1	168960000	169000000	0.8657	0.4536	0
chr1	169000000	169040000	0.8721	0.4636	0
chr1	169040000	169080000	0.9394	0.5786	0
chr1	169080000	169120000	0.907	0.521	0
chr1	169120000	169160000	1.0178	0.7364	0
chr1	169160000	169200000	1.1316	1.0147	0
chr1	169200000	169240000	0.7467	0.2946	0
chr1	169240000	169280000	1.0577	0.8271	0
chr1	169280000	169320000	1.1497	1.0646	0
chr1	169320000	169360000	0.8794	0.4752	0
chr1	169360000	169400000	0.7238	0.2695	0
chr1	169400000	169440000	0.894	0.499	0
chr1	169440000	169480000	0.8588	0.4429	0
chr1	169480000	169520000	1.3016	1.549	0
chr1	169520000	169560000	1.2449	1.3542	0
chr1	169560000	169600000	1.242	1.3447	0
chr1	169600000	169640000	1.1127	0.9642	0
chr1	169640000	169680000	1.0924	0.912	0
chr1	169680000	169720000	0.9215	0.5462	0
chr1	169720000	169760000	0.7874	0.3434	0
chr1	169760000	169800000	1.0136	0.7273	0
chr1	169800000	169840000	0.5501	0.128	0
chr1	169840000	169880000	0.8388	0.4132	0
chr1	169880000	169920000	0.8291	0.3993	0
chr1	169920000	169960000	0.954	0.606	0
chr1	169960000	170000000	0.6814	0.2273	0
chr1	170000000	170040000	0.7144	0.2597	0
chr1	170040000	170080000	0.9733	0.6436	0
chr1	170080000	170120000	1.1041	0.9419	0
chr1	170120000	170160000	1.1142	0.9682	0
chr1	170160000	170200000	1.2229	1.2832	0
chr1	170200000	170240000	1.1729	1.131	0
chr1	170240000	170280000	1.353	1.7403	0
chr1	170280000	170320000	0.961	0.6195	0
chr1	170320000	170360000	0.9831	0.6633	0
chr1	170360000	170400000	1.1357	1.0259	0
chr1	170400000	170440000	1.1257	0.9988	0
chr1	170440000	170480000	1.1231	0.9918	0
chr1	170480000	170520000	1.4299	2.0536	0
chr1	170520000	170560000	1.2175	1.2662	0
chr1	170560000	170600000	0.8583	0.4422	0
chr1	170600000	170640000	1.3324	1.6619	0
chr1	170640000	170680000	1.4601	2.1857	0
chr1	170680000	170720000	1.2339	1.3184	0
chr1	170720000	170760000	1.1713	1.1263	0
chr1	170760000	170800000	1.1977	1.2049	0
chr1	170800000	170840000	0.9207	0.5448	0
chr1	170840000	170880000	1.021	0.7434	0
chr1	170880000	170920000	0.9247	0.5519	0
chr1	170920000	170960000	1.0961	0.9214	0
chr1	170960000	171000000	0.9192	0.5422	0
chr1	171000000	171040000	0.993	0.6836	0
chr1	171040000	171080000	1.3664	1.7926	0
chr1	171080000	171120000	1.066	0.8469	0
chr1	171120000	171160000	1.2019	1.2177	0
chr1	171160000	171200000	1.2388	1.3343	0
chr1	171200000	171240000	1.1863	1.1706	0
chr1	171240000	171280000	0.8664	0.4547	0
chr1	171280000	171320000	0.9291	0.5598	0
chr1	171320000	171360000	0.6959	0.2411	0
chr1	171360000	171400000	0.9354	0.5713	0
chr1	171400000	171440000	0.9364	0.5731	0
chr1	171440000	171480000	1.2578	1.3971	0
chr1	171480000	171520000	1.3933	1.9004	0
chr1	171520000	171560000	1.3177	1.6074	0
chr1	171560000	171600000	1.1381	1.0324	0
chr1	171600000	171640000	1.2237	1.2858	0
chr1	171640000	171680000	1.2869	1.4969	0
chr1	171680000	171720000	1.2894	1.5056	0
chr1	171720000	171760000	1.3158	1.6004	0
chr1	171760000	171800000	1.6703	3.2509	1
chr1	171800000	171840000	1.485	2.2985	0
chr1	171840000	171880000	1.354	1.7442	0
chr1	171880000	171920000	0.9454	0.5898	0
chr1	171920000	171960000	1.3361	1.6758	0
chr1	171960000	172000000	1.3813	1.8518	0
chr1	172000000	172040000	1.1298	1.0098	0
chr1	172040000	172080000	1.1711	1.1258	0
chr1	172080000	172120000	1.5502	2.6107	0
chr1	172120000	172160000	1.7492	3.7184	1
chr1	172160000	172200000	1.5254	2.489	0
chr1	172200000	172240000	1.6928	3.3804	1
chr1	172240000	172280000	1.6638	3.214	1
chr1	172280000	172320000	1.5356	2.5386	0
chr1	172320000	172360000	1.522	2.4726	0
chr1	172360000	172400000	1.4868	2.3068	0
chr1	172400000	172440000	1.6163	2.9525	0
chr1	172440000	172480000	1.1852	1.1673	0
chr1	172480000	172520000	1.6197	2.9707	0
chr1	172520000	172560000	1.838	4.2899	1
chr1	172560000	172600000	1.823	4.19	1
chr1	172600000	172640000	1.6786	3.2983	1
chr1	172640000	172680000	1.2181	1.2681	0
chr1	172680000	172720000	1.4889	2.3164	0
chr1	172720000	172760000	1.1618	1.0989	0
chr1	172760000	172800000	1.5904	2.8155	0
chr1	172800000	172840000	1.5887	2.8066	0
chr1	172840000	172880000	1.6266	3.008	1
chr1	172880000	172920000	1.8364	4.2792	1
chr1	172920000	172960000	2.1441	6.6371	1
chr1	172960000	173000000	2.5464	10.6356	1
chr1	173000000	173040000	2.3329	8.3826	1
chr1	173040000	173080000	1.9405	5.0103	1
chr1	173080000	173120000	1.8302	4.2378	1
chr1	173120000	173160000	1.6559	3.1696	1
chr1	173160000	173200000	1.4295	2.0519	0
chr1	173200000	173240000	1.7433	3.6821	1
chr1	173240000	173280000	1.4428	2.1094	0
chr1	173280000	173320000	1.0951	0.9188	0
chr1	173320000	173360000	1.3051	1.5615	0
chr1	173360000	173400000	1.4229	2.0237	0
chr1	173400000	173440000	0.93	0.5615	0
chr1	173440000	173480000	0.9816	0.6603	0
chr1	173480000	173520000	1.0184	0.7377	0
chr1	173520000	173560000	1.018	0.7368	0
chr1	173560000	173600000	1.1662	1.1116	0
chr1	173600000	173640000	1.1903	1.1825	0
chr1	173640000	173680000	1.0748	0.8682	0
chr1	173680000	173720000	1.1144	0.9687	0
chr1	173720000	173760000	0.9585	0.6146	0
chr1	173760000	173800000	1.0726	0.8629	0
chr1	173800000	173840000	1.1304	1.0114	0
chr1	173840000	173880000	1.0812	0.884	0
chr1	173880000	173920000	1.2504	1.3724	0
chr1	173920000	173960000	1.4348	2.0747	0
chr1	173960000	174000000	1.3862	1.8715	0
chr1	174000000	174040000	0.9733	0.6436	0
chr1	174040000	174080000	1.0293	0.7618	0
chr1	174080000	174120000	0.9839	0.6649	0
chr1	174120000	174160000	0.9773	0.6516	0
chr1	174160000	174200000	0.9328	0.5665	0
chr1	174200000	174240000	0.8852	0.4846	0
chr1	174240000	174280000	0.841	0.4164	0
chr1	174280000	174320000	1.0224	0.7465	0
chr1	174320000	174360000	1.3066	1.567	0
chr1	174360000	174400000	1.1234	0.9926	0
chr1	174400000	174440000	1.2426	1.3467	0
chr1	174440000	174480000	1.0367	0.7785	0
chr1	174480000	174520000	1.0866	0.8974	0
chr1	174520000	174560000	0.93	0.5615	0
chr1	174560000	174600000	0.7047	0.2498	0
chr1	174600000	174640000	0.8829	0.4808	0
chr1	174640000	174680000	0.9917	0.6809	0
chr1	174680000	174720000	0.6478	0.1976	0
chr1	174720000	174760000	0.9194	0.5425	0
chr1	174760000	174800000	0.9459	0.5907	0
chr1	174800000	174840000	1.114	0.9677	0
chr1	174840000	174880000	1.0499	0.8088	0
chr1	174880000	174920000	0.9783	0.6536	0
chr1	174920000	174960000	0.9221	0.5473	0
chr1	174960000	175000000	0.7546	0.3036	0
chr1	175000000	175040000	0.6788	0.2249	0
chr1	175040000	175080000	0.6751	0.2215	0
chr1	175080000	175120000	0.8255	0.3942	0
chr1	175120000	175160000	0.9279	0.5577	0
chr1	175160000	175200000	1.0116	0.723	0
chr1	175200000	175240000	0.8354	0.4083	0
chr1	175240000	175280000	1.0401	0.7862	0
chr1	175280000	175320000	1.1702	1.1231	0
chr1	175320000	175360000	0.8958	0.502	0
chr1	175360000	175400000	0.9262	0.5546	0
chr1	175400000	175440000	1.0811	0.8837	0
chr1	175440000	175480000	1.0601	0.8328	0
chr1	175480000	175520000	1.0662	0.8474	0
chr1	175520000	175560000	0.9842	0.6655	0
chr1	175560000	175600000	0.9669	0.631	0
chr1	175600000	175640000	0.8656	0.4534	0
chr1	175640000	175680000	0.8431	0.4195	0
chr1	175680000	175720000	0.8789	0.4744	0
chr1	175720000	175760000	0.8809	0.4776	0
chr1	175760000	175800000	0.8911	0.4942	0
chr1	175800000	175840000	1.0917	0.9102	0
chr1	175840000	175880000	0.9003	0.5096	0
chr1	175880000	175920000	1.0324	0.7688	0
chr1	175920000	175960000	0.9304	0.5622	0
chr1	175960000	176000000	0.9627	0.6228	0
chr1	176000000	176040000	1.0164	0.7334	0
chr1	176040000	176080000	1.2985	1.5379	0
chr1	176080000	176120000	1.086	0.8959	0
chr1	176120000	176160000	0.9889	0.6752	0
chr1	176160000	176200000	1.0857	0.8951	0
chr1	176200000	176240000	0.9265	0.5552	0
chr1	176240000	176280000	0.8417	0.4174	0
chr1	176280000	176320000	0.9669	0.631	0
chr1	176320000	176360000	0.8147	0.3793	0
chr1	176360000	176400000	0.6713	0.2181	0
chr1	176400000	176440000	0.8284	0.3983	0
chr1	176440000	176480000	0.8871	0.4877	0
chr1	176480000	176520000	0.7885	0.3448	0
chr1	176520000	176560000	0.9296	0.5607	0
chr1	176560000	176600000	0.8271	0.3965	0
chr1	176600000	176640000	0.8765	0.4706	0
chr1	176640000	176680000	0.8395	0.4142	0
chr1	176680000	176720000	0.922	0.5471	0
chr1	176720000	176760000	0.7988	0.358	0
chr1	176760000	176800000	0.8777	0.4725	0
chr1	176800000	176840000	0.84	0.4149	0
chr1	176840000	176880000	0.7874	0.3434	0
chr1	176880000	176920000	0.9288	0.5593	0
chr1	176920000	176960000	0.9101	0.5263	0
chr1	176960000	177000000	1.0833	0.8892	0
chr1	177000000	177040000	1.1708	1.1249	0
chr1	177040000	177080000	1.2768	1.4617	0
chr1	177080000	177120000	1.2025	1.2196	0
chr1	177120000	177160000	1.3167	1.6037	0
chr1	177160000	177200000	1.2961	1.5293	0
chr1	177200000	177240000	1.0679	0.8515	0
chr1	177240000	177280000	1.2083	1.2375	0
chr1	177280000	177320000	1.1437	1.0479	0
chr1	177320000	177360000	1.1319	1.0155	0
chr1	177360000	177400000	1.0791	0.8788	0
chr1	177400000	177440000	0.8616	0.4472	0
chr1	177440000	177480000	1.0564	0.8241	0
chr1	177480000	177520000	0.8952	0.501	0
chr1	177520000	177560000	0.9108	0.5275	0
chr1	177560000	177600000	1.0562	0.8236	0
chr1	177600000	177640000	1.0129	0.7258	0
chr1	177640000	177680000	1.0212	0.7439	0
chr1	177680000	177720000	1.1293	1.0085	0
chr1	177720000	177760000	0.8458	0.4234	0
chr1	177760000	177800000	1.1245	0.9955	0
chr1	177800000	177840000	1.1252	0.9974	0
chr1	177840000	177880000	1.0618	0.8369	0
chr1	177880000	177920000	1.0018	0.702	0
chr1	177920000	177960000	1.2717	1.4442	0
chr1	177960000	178000000	0.9479	0.5945	0
chr1	178000000	178040000	1.0745	0.8675	0
chr1	178040000	178080000	1.8761	4.5501	1
chr1	178080000	178120000	1.6169	2.9557	0
chr1	178120000	178160000	1.475	2.2527	0
chr1	178160000	178200000	1.2	1.2119	0
chr1	178200000	178240000	1.4115	1.9756	0
chr1	178240000	178280000	1.735	3.6315	1
chr1	178280000	178320000	1.4634	2.2004	0
chr1	178320000	178360000	1.4592	2.1817	0
chr1	178360000	178400000	1.4652	2.2085	0
chr1	178400000	178440000	1.6007	2.8695	0
chr1	178440000	178480000	1.2631	1.4149	0
chr1	178480000	178520000	1.0583	0.8285	0
chr1	178520000	178560000	2.0028	5.4802	1
chr1	178560000	178600000	1.5341	2.5313	0
chr1	178600000	178640000	1.7749	3.8788	1
chr1	178640000	178680000	1.8934	4.6711	1
chr1	178680000	178720000	2.3529	8.581	1
chr1	178720000	178760000	1.6624	3.2061	1
chr1	178760000	178800000	1.6976	3.4084	1
chr1	178800000	178840000	1.7356	3.6351	1
chr1	178840000	178880000	1.9206	4.8653	1
chr1	178880000	178920000	1.6386	3.0736	1
chr1	178920000	178960000	1.3152	1.5982	0
chr1	178960000	179000000	1.2775	1.4641	0
chr1	179000000	179040000	1.1946	1.1955	0
chr1	179040000	179080000	1.2706	1.4404	0
chr1	179080000	179120000	1.2466	1.3598	0
chr1	179120000	179160000	1.2261	1.2934	0
chr1	179160000	179200000	1.4144	1.9878	0
chr1	179200000	179240000	0.8658	0.4537	0
chr1	179240000	179280000	0.9075	0.5218	0
chr1	179280000	179320000	1.0306	0.7647	0
chr1	179320000	179360000	0.8606	0.4457	0
chr1	179360000	179400000	0.6454	0.1956	0
chr1	179400000	179440000	0.8374	0.4112	0
chr1	179440000	179480000	0.8268	0.396	0
chr1	179480000	179520000	0.6272	0.181	0
chr1	179520000	179560000	0.7781	0.3317	0
chr1	179560000	179600000	0.8667	0.4551	0
chr1	179600000	179640000	0.882	0.4794	0
chr1	179640000	179680000	0.8892	0.4911	0
chr1	179680000	179720000	0.9281	0.558	0
chr1	179720000	179760000	0.8642	0.4512	0
chr1	179760000	179800000	0.9105	0.527	0
chr1	179800000	179840000	1.1384	1.0333	0
chr1	179840000	179880000	1.272	1.4452	0
chr1	179880000	179920000	1.6715	3.2577	1
chr1	179920000	179960000	1.6394	3.078	1
chr1	179960000	180000000	1.8291	4.2305	1
chr1	180000000	180040000	1.8731	4.5292	1
chr1	180040000	180080000	1.6769	3.2886	1
chr1	180080000	180120000	1.2458	1.3572	0
chr1	180120000	180160000	1.4501	2.1414	0
chr1	180160000	180200000	0.9164	0.5373	0
chr1	180200000	180240000	0.9929	0.6834	0
chr1	180240000	180280000	1.158	1.0881	0
chr1	180280000	180320000	1.301	1.5468	0
chr1	180320000	180360000	1.3079	1.5717	0
chr1	180360000	180400000	1.7653	3.8184	1
chr1	180400000	180440000	1.3805	1.8486	0
chr1	180440000	180480000	1.2484	1.3658	0
chr1	180480000	180520000	1.0238	0.7496	0
chr1	180520000	180560000	1.1698	1.122	0
chr1	180560000	180600000	1.3043	1.5587	0
chr1	180600000	180640000	1.0776	0.8751	0
chr1	180640000	180680000	1.1658	1.1104	0
chr1	180680000	180720000	1.2127	1.2511	0
chr1	180720000	180760000	1.2011	1.2153	0
chr1	180760000	180800000	1.3152	1.5982	0
chr1	180800000	180840000	1.2955	1.5272	0
chr1	180840000	180880000	1.257	1.3944	0
chr1	180880000	180920000	0.9876	0.6725	0
chr1	180920000	180960000	1.1637	1.1044	0
chr1	180960000	181000000	1.2837	1.4857	0
chr1	181000000	181040000	1.3782	1.8394	0
chr1	181040000	181080000	1.0323	0.7685	0
chr1	181080000	181120000	1.0355	0.7758	0
chr1	181120000	181160000	0.9611	0.6197	0
chr1	181160000	181200000	0.6317	0.1845	0
chr1	181200000	181240000	0.8909	0.4939	0
chr1	181240000	181280000	0.8671	0.4557	0
chr1	181280000	181320000	0.8055	0.3669	0
chr1	181320000	181360000	1.0463	0.8005	0
chr1	181360000	181400000	1.0855	0.8947	0
chr1	181400000	181440000	1.0346	0.7737	0
chr1	181440000	181480000	0.9194	0.5425	0
chr1	181480000	181520000	1.0233	0.7485	0
chr1	181520000	181560000	0.8582	0.442	0
chr1	181560000	181600000	0.9607	0.6189	0
chr1	181600000	181640000	0.9678	0.6327	0
chr1	181640000	181680000	1.1144	0.9687	0
chr1	181680000	181720000	1.0635	0.8409	0
chr1	181720000	181760000	0.9447	0.5885	0
chr1	181760000	181800000	0.9679	0.6329	0
chr1	181800000	181840000	0.8394	0.4141	0
chr1	181840000	181880000	0.8639	0.4508	0
chr1	181880000	181920000	0.7017	0.2468	0
chr1	181920000	181960000	0.7473	0.2952	0
chr1	181960000	182000000	0.7434	0.2909	0
chr1	182000000	182040000	0.7087	0.2539	0
chr1	182040000	182080000	0.7111	0.2563	0
chr1	182080000	182120000	0.8552	0.4375	0
chr1	182120000	182160000	0.9647	0.6267	0
chr1	182160000	182200000	0.9654	0.628	0
chr1	182200000	182240000	0.6985	0.2437	0
chr1	182240000	182280000	0.9036	0.5152	0
chr1	182280000	182320000	0.9408	0.5812	0
chr1	182320000	182360000	0.6615	0.2094	0
chr1	182360000	182400000	0.8295	0.3998	0
chr1	182400000	182440000	0.9513	0.6009	0
chr1	182440000	182480000	0.8316	0.4028	0
chr1	182480000	182520000	0.7724	0.3247	0
chr1	182520000	182560000	0.9432	0.5857	0
chr1	182560000	182600000	1.2645	1.4196	0
chr1	182600000	182640000	1.1403	1.0385	0
chr1	182640000	182680000	0.9994	0.697	0
chr1	182680000	182720000	1.1606	1.0955	0
chr1	182720000	182760000	1.2703	1.4394	0
chr1	182760000	182800000	0.8093	0.372	0
chr1	182800000	182840000	0.8014	0.3615	0
chr1	182840000	182880000	1.0812	0.884	0
chr1	182880000	182920000	1.2994	1.5411	0
chr1	182920000	182960000	1.7767	3.8902	1
chr1	182960000	183000000	1.9175	4.8429	1
chr1	183000000	183040000	2.0237	5.6433	1
chr1	183040000	183080000	1.8805	4.5807	1
chr1	183080000	183120000	2.3362	8.4152	1
chr1	183120000	183160000	1.9378	4.9904	1
chr1	183160000	183200000	2.0288	5.6835	1
chr1	183200000	183240000	1.3905	1.889	0
chr1	183240000	183280000	1.5904	2.8155	0
chr1	183280000	183320000	1.464	2.2031	0
chr1	183320000	183360000	1.196	1.1998	0
chr1	183360000	183400000	1.3831	1.859	0
chr1	183400000	183440000	1.5003	2.3695	0
chr1	183440000	183480000	1.3396	1.689	0
chr1	183480000	183520000	1.5959	2.8442	0
chr1	183520000	183560000	1.0964	0.9221	0
chr1	183560000	183600000	0.9854	0.668	0
chr1	183600000	183640000	1.3283	1.6466	0
chr1	183640000	183680000	1.5693	2.7068	0
chr1	183680000	183720000	1.7095	3.4785	1
chr1	183720000	183760000	1.4455	2.1212	0
chr1	183760000	183800000	2.1034	6.2908	1
chr1	183800000	183840000	2.2341	7.4405	1
chr1	183840000	183880000	1.9046	4.7505	1
chr1	183880000	183920000	1.7051	3.4525	1
chr1	183920000	183960000	1.7369	3.643	1
chr1	183960000	184000000	1.6318	3.0363	1
chr1	184000000	184040000	1.5597	2.6582	0
chr1	184040000	184080000	1.693	3.3815	1
chr1	184080000	184120000	1.6209	2.9772	0
chr1	184120000	184160000	1.5588	2.6537	0
chr1	184160000	184200000	1.8005	4.0427	1
chr1	184200000	184240000	1.6493	3.1328	1
chr1	184240000	184280000	1.6808	3.3109	1
chr1	184280000	184320000	1.5022	2.3784	0
chr1	184320000	184360000	1.8211	4.1774	1
chr1	184360000	184400000	1.8269	4.2158	1
chr1	184400000	184440000	1.6252	3.0004	1
chr1	184440000	184480000	1.639	3.0758	1
chr1	184480000	184520000	1.5234	2.4794	0
chr1	184520000	184560000	1.6373	3.0664	1
chr1	184560000	184600000	1.4621	2.1946	0
chr1	184600000	184640000	1.3011	1.5472	0
chr1	184640000	184680000	1.1824	1.1589	0
chr1	184680000	184720000	1.3081	1.5724	0
chr1	184720000	184760000	1.0343	0.773	0
chr1	184760000	184800000	1.6254	3.0015	1
chr1	184800000	184840000	1.7435	3.6834	1
chr1	184840000	184880000	1.3948	1.9065	0
chr1	184880000	184920000	1.4972	2.355	0
chr1	184920000	184960000	2.0346	5.7295	1
chr1	184960000	185000000	1.7529	3.7413	1
chr1	185000000	185040000	1.1976	1.2046	0
chr1	185040000	185080000	1.3249	1.6339	0
chr1	185080000	185120000	1.1778	1.1454	0
chr1	185120000	185160000	1.2051	1.2276	0
chr1	185160000	185200000	1.0673	0.85	0
chr1	185200000	185240000	1.2112	1.2465	0
chr1	185240000	185280000	1.1837	1.1628	0
chr1	185280000	185320000	1.4461	2.1238	0
chr1	185320000	185360000	1.1991	1.2092	0
chr1	185360000	185400000	1.4163	1.9958	0
chr1	185400000	185440000	1.8471	4.3512	1
chr1	185440000	185480000	1.4627	2.1973	0
chr1	185480000	185520000	1.4284	2.0472	0
chr1	185520000	185560000	1.7104	3.4838	1
chr1	185560000	185600000	1.253	1.381	0
chr1	185600000	185640000	1.2751	1.4559	0
chr1	185640000	185680000	1.0689	0.8539	0
chr1	185680000	185720000	1.2898	1.507	0
chr1	185720000	185760000	1.25	1.3711	0
chr1	185760000	185800000	1.2897	1.5067	0
chr1	185800000	185840000	1.4678	2.2202	0
chr1	185840000	185880000	1.4562	2.1683	0
chr1	185880000	185920000	1.8086	4.0954	1
chr1	185920000	185960000	1.7301	3.6018	1
chr1	185960000	186000000	1.5912	2.8196	0
chr1	186000000	186040000	1.4551	2.1635	0
chr1	186040000	186080000	1.6491	3.1316	1
chr1	186080000	186120000	1.4471	2.1282	0
chr1	186120000	186160000	1.2304	1.3072	0
chr1	186160000	186200000	1.1065	0.9481	0
chr1	186200000	186240000	0.918	0.5401	0
chr1	186240000	186280000	0.8575	0.441	0
chr1	186280000	186320000	1.2372	1.3291	0
chr1	186320000	186360000	1.0389	0.7835	0
chr1	186360000	186400000	1.0621	0.8376	0
chr1	186400000	186440000	0.9721	0.6412	0
chr1	186440000	186480000	1.2338	1.3181	0
chr1	186480000	186520000	1.2959	1.5286	0
chr1	186520000	186560000	1.2669	1.4278	0
chr1	186560000	186600000	1.0316	0.767	0
chr1	186600000	186640000	1.0031	0.7048	0
chr1	186640000	186680000	1.0511	0.8116	0
chr1	186680000	186720000	1.2025	1.2196	0
chr1	186720000	186760000	1.2924	1.5162	0
chr1	186760000	186800000	1.1493	1.0635	0
chr1	186800000	186840000	1.2498	1.3704	0
chr1	186840000	186880000	1.3588	1.7628	0
chr1	186880000	186920000	1.0572	0.8259	0
chr1	186920000	186960000	1.0288	0.7607	0
chr1	186960000	187000000	0.7801	0.3342	0
chr1	187000000	187040000	0.6889	0.2344	0
chr1	187040000	187080000	0.7484	0.2965	0
chr1	187080000	187120000	0.5619	0.1352	0
chr1	187120000	187160000	0.8121	0.3757	0
chr1	187160000	187200000	0.7655	0.3164	0
chr1	187200000	187240000	0.8547	0.4367	0
chr1	187240000	187280000	0.8572	0.4405	0
chr1	187280000	187320000	0.6618	0.2096	0
chr1	187320000	187360000	0.862	0.4479	0
chr1	187360000	187400000	0.7683	0.3198	0
chr1	187400000	187440000	0.8351	0.4078	0
chr1	187440000	187480000	0.8904	0.4931	0
chr1	187480000	187520000	0.8949	0.5005	0
chr1	187520000	187560000	1.0526	0.8151	0
chr1	187560000	187600000	0.8928	0.497	0
chr1	187600000	187640000	1.1347	1.0231	0
chr1	187640000	187680000	0.6982	0.2434	0
chr1	187680000	187720000	0.9259	0.5541	0
chr1	187720000	187760000	0.9072	0.5213	0
chr1	187760000	187800000	0.6952	0.2405	0
chr1	187800000	187840000	0.8671	0.4557	0
chr1	187840000	187880000	1.025	0.7522	0
chr1	187880000	187920000	0.8171	0.3826	0
chr1	187920000	187960000	1.1597	1.0929	0
chr1	187960000	188000000	1.1481	1.0601	0
chr1	188000000	188040000	0.9783	0.6536	0
chr1	188040000	188080000	0.7102	0.2554	0
chr1	188080000	188120000	0.959	0.6156	0
chr1	188120000	188160000	0.7588	0.3085	0
chr1	188160000	188200000	0.9088	0.5241	0
chr1	188200000	188240000	0.6711	0.2179	0
chr1	188240000	188280000	0.8798	0.4758	0
chr1	188280000	188320000	0.7486	0.2967	0
chr1	188320000	188360000	0.8975	0.5049	0
chr1	188360000	188400000	0.7357	0.2823	0
chr1	188400000	188440000	0.9943	0.6863	0
chr1	188440000	188480000	0.8331	0.405	0
chr1	188480000	188520000	0.9445	0.5881	0
chr1	188520000	188560000	0.7398	0.2868	0
chr1	188560000	188600000	0.7404	0.2875	0
chr1	188600000	188640000	0.7251	0.2709	0
chr1	188640000	188680000	0.6803	0.2263	0
chr1	188680000	188720000	0.6676	0.2147	0
chr1	188720000	188760000	0.6586	0.2068	0
chr1	188760000	188800000	0.6339	0.1863	0
chr1	188800000	188840000	0.7468	0.2947	0
chr1	188840000	188880000	0.6788	0.2249	0
chr1	188880000	188920000	0.7095	0.2547	0
chr1	188920000	188960000	0.7173	0.2627	0
chr1	188960000	189000000	0.6848	0.2305	0
chr1	189000000	189040000	0.7698	0.3216	0
chr1	189040000	189080000	0.7424	0.2897	0
chr1	189080000	189120000	0.6413	0.1922	0
chr1	189120000	189160000	0.6256	0.1797	0
chr1	189160000	189200000	0.7395	0.2865	0
chr1	189200000	189240000	0.5812	0.1476	0
chr1	189240000	189280000	0.6325	0.1851	0
chr1	189280000	189320000	0.7549	0.304	0
chr1	189320000	189360000	0.721	0.2665	0
chr1	189360000	189400000	0.7748	0.3277	0
chr1	189400000	189440000	0.7045	0.2496	0
chr1	189440000	189480000	0.823	0.3907	0
chr1	189480000	189520000	0.7748	0.3277	0
chr1	189520000	189560000	0.6508	0.2002	0
chr1	189560000	189600000	0.8483	0.4271	0
chr1	189600000	189640000	0.7505	0.2989	0
chr1	189640000	189680000	0.909	0.5244	0
chr1	189680000	189720000	0.9952	0.6882	0
chr1	189720000	189760000	0.8647	0.452	0
chr1	189760000	189800000	0.9323	0.5656	0
chr1	189800000	189840000	0.8888	0.4904	0
chr1	189840000	189880000	0.9963	0.6905	0
chr1	189880000	189920000	0.8939	0.4989	0
chr1	189920000	189960000	0.9145	0.5339	0
chr1	189960000	190000000	0.8484	0.4273	0
chr1	190000000	190040000	0.9096	0.5254	0
chr1	190040000	190080000	0.9515	0.6013	0
chr1	190080000	190120000	1.0942	0.9165	0
chr1	190120000	190160000	1.0584	0.8288	0
chr1	190160000	190200000	0.9697	0.6365	0
chr1	190200000	190240000	0.8121	0.3757	0
chr1	190240000	190280000	0.8292	0.3994	0
chr1	190280000	190320000	0.5636	0.1362	0
chr1	190320000	190360000	0.698	0.2432	0
chr1	190360000	190400000	0.7212	0.2667	0
chr1	190400000	190440000	0.6507	0.2001	0
chr1	190440000	190480000	0.6038	0.1634	0
chr1	190480000	190520000	0.6522	0.2013	0
chr1	190520000	190560000	0.7022	0.2473	0
chr1	190560000	190600000	0.704	0.2491	0
chr1	190600000	190640000	0.7306	0.2768	0
chr1	190640000	190680000	0.8216	0.3888	0
chr1	190680000	190720000	0.7996	0.3591	0
chr1	190720000	190760000	0.7914	0.3485	0
chr1	190760000	190800000	0.8283	0.3981	0
chr1	190800000	190840000	0.8378	0.4117	0
chr1	190840000	190880000	0.7929	0.3504	0
chr1	190880000	190920000	0.9762	0.6494	0
chr1	190920000	190960000	0.8168	0.3821	0
chr1	190960000	191000000	0.8208	0.3877	0
chr1	191000000	191040000	0.6897	0.2352	0
chr1	191040000	191080000	0.671	0.2178	0
chr1	191080000	191120000	0.7411	0.2883	0
chr1	191120000	191160000	0.7974	0.3562	0
chr1	191160000	191200000	0.8008	0.3607	0
chr1	191200000	191240000	0.6948	0.2401	0
chr1	191240000	191280000	0.6376	0.1892	0
chr1	191280000	191320000	0.7684	0.3199	0
chr1	191320000	191360000	0.9936	0.6849	0
chr1	191360000	191400000	0.779	0.3328	0
chr1	191400000	191440000	0.7821	0.3367	0
chr1	191440000	191480000	0.9364	0.5731	0
chr1	191480000	191520000	0.8602	0.4451	0
chr1	191520000	191560000	0.847	0.4252	0
chr1	191560000	191600000	0.9014	0.5114	0
chr1	191600000	191640000	0.7637	0.3143	0
chr1	191640000	191680000	0.9378	0.5757	0
chr1	191680000	191720000	0.8273	0.3967	0
chr1	191720000	191760000	0.9382	0.5764	0
chr1	191760000	191800000	0.9348	0.5702	0
chr1	191800000	191840000	1.0455	0.7986	0
chr1	191840000	191880000	0.9302	0.5618	0
chr1	191880000	191920000	0.7552	0.3043	0
chr1	191920000	191960000	0.8877	0.4886	0
chr1	191960000	192000000	1.0602	0.833	0
chr1	192000000	192040000	0.9032	0.5145	0
chr1	192040000	192080000	1.0919	0.9107	0
chr1	192080000	192120000	1.3636	1.7816	0
chr1	192120000	192160000	1.2268	1.2956	0
chr1	192160000	192200000	1.0673	0.85	0
chr1	192200000	192240000	1.0676	0.8508	0
chr1	192240000	192280000	0.9229	0.5487	0
chr1	192280000	192320000	0.9192	0.5422	0
chr1	192320000	192360000	0.8103	0.3733	0
chr1	192360000	192400000	0.7843	0.3395	0
chr1	192400000	192440000	1.1181	0.9785	0
chr1	192440000	192480000	1.2968	1.5318	0
chr1	192480000	192520000	1.3963	1.9127	0
chr1	192520000	192560000	1.3019	1.55	0
chr1	192560000	192600000	1.411	1.9736	0
chr1	192600000	192640000	1.3609	1.771	0
chr1	192640000	192680000	1.4355	2.0777	0
chr1	192680000	192720000	1.2409	1.3411	0
chr1	192720000	192760000	1.3425	1.7001	0
chr1	192760000	192800000	1.4911	2.3266	0
chr1	192800000	192840000	1.3451	1.71	0
chr1	192840000	192880000	1.337	1.6792	0
chr1	192880000	192920000	1.0718	0.8609	0
chr1	192920000	192960000	1.1544	1.0779	0
chr1	192960000	193000000	0.9799	0.6568	0
chr1	193000000	193040000	0.9487	0.596	0
chr1	193040000	193080000	0.874	0.4666	0
chr1	193080000	193120000	0.8549	0.437	0
chr1	193120000	193160000	1.0532	0.8165	0
chr1	193160000	193200000	1.1399	1.0374	0
chr1	193200000	193240000	1.152	1.0711	0
chr1	193240000	193280000	1.3459	1.713	0
chr1	193280000	193320000	1.1853	1.1676	0
chr1	193320000	193360000	1.1102	0.9577	0
chr1	193360000	193400000	1.2761	1.4593	0
chr1	193400000	193440000	1.0111	0.7219	0
chr1	193440000	193480000	0.9663	0.6298	0
chr1	193480000	193520000	1.0346	0.7737	0
chr1	193520000	193560000	1.1474	1.0582	0
chr1	193560000	193600000	1.1144	0.9687	0
chr1	193600000	193640000	1.1552	1.0801	0
chr1	193640000	193680000	1.3432	1.7027	0
chr1	193680000	193720000	1.1032	0.9395	0
chr1	193720000	193760000	1.1585	1.0895	0
chr1	193760000	193800000	1.0489	0.8065	0
chr1	193800000	193840000	1.1062	0.9473	0
chr1	193840000	193880000	1.0678	0.8512	0
chr1	193880000	193920000	0.9752	0.6474	0
chr1	193920000	193960000	0.9819	0.6609	0
chr1	193960000	194000000	1.0415	0.7894	0
chr1	194000000	194040000	0.8757	0.4693	0
chr1	194040000	194080000	0.9429	0.5851	0
chr1	194080000	194120000	1.0534	0.817	0
chr1	194120000	194160000	0.7452	0.2929	0
chr1	194160000	194200000	0.8763	0.4702	0
chr1	194200000	194240000	0.8105	0.3736	0
chr1	194240000	194280000	0.8254	0.3941	0
chr1	194280000	194320000	0.7664	0.3175	0
chr1	194320000	194360000	1.0233	0.7485	0
chr1	194360000	194400000	0.8668	0.4553	0
chr1	194400000	194440000	0.8658	0.4537	0
chr1	194440000	194480000	0.8518	0.4324	0
chr1	194480000	194520000	0.9176	0.5394	0
chr1	194520000	194560000	0.9783	0.6536	0
chr1	194560000	194600000	0.736	0.2826	0
chr1	194600000	194640000	0.8167	0.382	0
chr1	194640000	194680000	0.8072	0.3691	0
chr1	194680000	194720000	0.7652	0.3161	0
chr1	194720000	194760000	0.865	0.4525	0
chr1	194760000	194800000	0.8623	0.4483	0
chr1	194800000	194840000	0.683	0.2288	0
chr1	194840000	194880000	0.6919	0.2373	0
chr1	194880000	194920000	0.8371	0.4107	0
chr1	194920000	194960000	0.8618	0.4475	0
chr1	194960000	195000000	0.7021	0.2472	0
chr1	195000000	195040000	0.8199	0.3864	0
chr1	195040000	195080000	0.8843	0.4831	0
chr1	195080000	195120000	0.8094	0.3721	0
chr1	195120000	195160000	0.6911	0.2365	0
chr1	195160000	195200000	0.7677	0.3191	0
chr1	195200000	195240000	0.6532	0.2022	0
chr1	195240000	195280000	0.8426	0.4187	0
chr1	195280000	195320000	0.8305	0.4013	0
chr1	195320000	195360000	0.7217	0.2673	0
chr1	195360000	195400000	0.9611	0.6197	0
chr1	195400000	195440000	0.8286	0.3986	0
chr1	195440000	195480000	0.7876	0.3436	0
chr1	195480000	195520000	0.9473	0.5933	0
chr1	195520000	195560000	1.0372	0.7796	0
chr1	195560000	195600000	0.99	0.6774	0
chr1	195600000	195640000	1.0194	0.7399	0
chr1	195640000	195680000	0.7057	0.2508	0
chr1	195680000	195720000	0.6356	0.1876	0
chr1	195720000	195760000	0.5671	0.1385	0
chr1	195760000	195800000	0.5381	0.121	0
chr1	195800000	195840000	0.718	0.2634	0
chr1	195840000	195880000	0.7024	0.2475	0
chr1	195880000	195920000	0.6483	0.1981	0
chr1	195920000	195960000	0.7026	0.2477	0
chr1	195960000	196000000	0.6765	0.2228	0
chr1	196000000	196040000	0.7821	0.3367	0
chr1	196040000	196080000	0.7578	0.3073	0
chr1	196080000	196120000	0.9335	0.5678	0
chr1	196120000	196160000	1.2283	1.3004	0
chr1	196160000	196200000	0.715	0.2603	0
chr1	196200000	196240000	1.1337	1.0204	0
chr1	196240000	196280000	1.1109	0.9595	0
chr1	196280000	196320000	1.0167	0.734	0
chr1	196320000	196360000	1.0516	0.8128	0
chr1	196360000	196400000	1.1662	1.1116	0
chr1	196400000	196440000	0.899	0.5074	0
chr1	196440000	196480000	1.2222	1.281	0
chr1	196480000	196520000	1.2374	1.3298	0
chr1	196520000	196560000	1.0411	0.7885	0
chr1	196560000	196600000	0.9222	0.5475	0
chr1	196600000	196640000	0.8205	0.3872	0
chr1	196640000	196680000	0.7167	0.2621	0
chr1	196680000	196720000	0.7749	0.3278	0
chr1	196840000	196880000	0.7064	0.2515	0
chr1	196920000	196960000	0.8424	0.4184	0
chr1	196960000	197000000	0.9788	0.6546	0
chr1	197000000	197040000	0.9692	0.6355	0
chr1	197040000	197080000	1.0232	0.7483	0
chr1	197080000	197120000	0.9898	0.677	0
chr1	197120000	197160000	1.0197	0.7406	0
chr1	197160000	197200000	1.0214	0.7443	0
chr1	197200000	197240000	0.7978	0.3567	0
chr1	197240000	197280000	0.9862	0.6696	0
chr1	197280000	197320000	1.0354	0.7755	0
chr1	197320000	197360000	0.9975	0.693	0
chr1	197360000	197400000	0.8489	0.428	0
chr1	197400000	197440000	0.8899	0.4923	0
chr1	197440000	197480000	0.8491	0.4283	0
chr1	197480000	197520000	0.8419	0.4177	0
chr1	197520000	197560000	1.2428	1.3474	0
chr1	197560000	197600000	1.3466	1.7157	0
chr1	197600000	197640000	1.1712	1.126	0
chr1	197640000	197680000	1.3405	1.6925	0
chr1	197680000	197720000	1.4417	2.1046	0
chr1	197720000	197760000	1.3776	1.837	0
chr1	197760000	197800000	1.3462	1.7142	0
chr1	197800000	197840000	1.5022	2.3784	0
chr1	197840000	197880000	1.1299	1.0101	0
chr1	197880000	197920000	0.9889	0.6752	0
chr1	197920000	197960000	1.0661	0.8471	0
chr1	197960000	198000000	1.0895	0.9047	0
chr1	198000000	198040000	1.1382	1.0327	0
chr1	198040000	198080000	1.5367	2.544	0
chr1	198080000	198120000	1.5142	2.4352	0
chr1	198120000	198160000	1.5121	2.4252	0
chr1	198160000	198200000	1.5947	2.8379	0
chr1	198200000	198240000	1.8317	4.2478	1
chr1	198240000	198280000	1.7786	3.9023	1
chr1	198280000	198320000	1.4704	2.2319	0
chr1	198320000	198360000	1.565	2.685	0
chr1	198360000	198400000	1.3854	1.8683	0
chr1	198400000	198440000	1.7726	3.8643	1
chr1	198440000	198480000	1.4549	2.1626	0
chr1	198480000	198520000	1.5682	2.7012	0
chr1	198520000	198560000	1.2201	1.2744	0
chr1	198560000	198600000	1.2333	1.3165	0
chr1	198600000	198640000	1.4363	2.0812	0
chr1	198640000	198680000	1.3963	1.9127	0
chr1	198680000	198720000	1.0557	0.8224	0
chr1	198720000	198760000	0.9639	0.6251	0
chr1	198760000	198800000	1.2542	1.385	0
chr1	198800000	198840000	1.3193	1.6132	0
chr1	198840000	198880000	1.434	2.0712	0
chr1	198880000	198920000	1.653	3.1534	1
chr1	198920000	198960000	1.4788	2.27	0
chr1	198960000	199000000	1.5283	2.5031	0
chr1	199000000	199040000	1.4562	2.1683	0
chr1	199040000	199080000	1.2616	1.4098	0
chr1	199080000	199120000	1.6506	3.14	1
chr1	199120000	199160000	1.2257	1.2921	0
chr1	199160000	199200000	1.5911	2.8191	0
chr1	199200000	199240000	1.3393	1.6879	0
chr1	199240000	199280000	1.2412	1.3421	0
chr1	199280000	199320000	1.3818	1.8538	0
chr1	199320000	199360000	1.0086	0.7165	0
chr1	199360000	199400000	1.1839	1.1634	0
chr1	199400000	199440000	1.0617	0.8366	0
chr1	199440000	199480000	0.9801	0.6572	0
chr1	199480000	199520000	1.0456	0.7988	0
chr1	199520000	199560000	0.9446	0.5883	0
chr1	199560000	199600000	0.954	0.606	0
chr1	199600000	199640000	0.9936	0.6849	0
chr1	199640000	199680000	1.2342	1.3194	0
chr1	199680000	199720000	1.3587	1.7624	0
chr1	199720000	199760000	1.3821	1.855	0
chr1	199760000	199800000	1.5328	2.5249	0
chr1	199800000	199840000	1.6405	3.084	1
chr1	199840000	199880000	1.2632	1.4152	0
chr1	199880000	199920000	1.3219	1.6228	0
chr1	199920000	199960000	1.408	1.961	0
chr1	199960000	200000000	1.1188	0.9803	0
chr1	200000000	200040000	0.8724	0.4641	0
chr1	200040000	200080000	0.8377	0.4116	0
chr1	200080000	200120000	1.1545	1.0781	0
chr1	200120000	200160000	1.215	1.2583	0
chr1	200160000	200200000	1.2801	1.4731	0
chr1	200200000	200240000	1.0839	0.8907	0
chr1	200240000	200280000	1.4569	2.1714	0
chr1	200280000	200320000	1.3484	1.7226	0
chr1	200320000	200360000	1.3785	1.8406	0
chr1	200360000	200400000	1.2506	1.3731	0
chr1	200400000	200440000	1.21	1.2427	0
chr1	200440000	200480000	1.0603	0.8333	0
chr1	200480000	200520000	0.8055	0.3669	0
chr1	200520000	200560000	0.9856	0.6684	0
chr1	200560000	200600000	1.3718	1.8139	0
chr1	200600000	200640000	1.0046	0.708	0
chr1	200640000	200680000	1.3249	1.6339	0
chr1	200680000	200720000	1.2845	1.4885	0
chr1	200720000	200760000	1.6084	2.9103	0
chr1	200760000	200800000	1.6563	3.1718	1
chr1	200800000	200840000	1.2947	1.5244	0
chr1	200840000	200880000	1.0553	0.8215	0
chr1	200880000	200920000	1.0935	0.9148	0
chr1	200920000	200960000	1.3331	1.6645	0
chr1	200960000	201000000	1.1814	1.156	0
chr1	201000000	201040000	1.3244	1.6321	0
chr1	201040000	201080000	1.3633	1.7804	0
chr1	201080000	201120000	1.3613	1.7726	0
chr1	201120000	201160000	1.3047	1.5601	0
chr1	201160000	201200000	1.2612	1.4085	0
chr1	201200000	201240000	1.5078	2.4048	0
chr1	201240000	201280000	1.155	1.0796	0
chr1	201280000	201320000	1.5724	2.7226	0
chr1	201320000	201360000	1.0841	0.8912	0
chr1	201360000	201400000	1.1514	1.0694	0
chr1	201400000	201440000	1.4599	2.1848	0
chr1	201440000	201480000	1.3903	1.8882	0
chr1	201480000	201520000	1.7002	3.4236	1
chr1	201520000	201560000	1.8067	4.083	1
chr1	201560000	201600000	1.8448	4.3357	1
chr1	201600000	201640000	2.2395	7.4904	1
chr1	201640000	201680000	1.9979	5.4423	1
chr1	201680000	201720000	2.2964	8.0272	1
chr1	201720000	201760000	2.015	5.5751	1
chr1	201760000	201800000	2.1295	6.5116	1
chr1	201800000	201840000	1.8253	4.2052	1
chr1	201840000	201880000	1.0962	0.9216	0
chr1	201880000	201920000	1.0814	0.8845	0
chr1	201920000	201960000	1.1155	0.9716	0
chr1	201960000	202000000	1.2918	1.5141	0
chr1	202000000	202040000	0.5662	0.1379	0
chr1	202040000	202080000	0.7108	0.256	0
chr1	202080000	202120000	0.4636	0.084	0
chr1	202120000	202160000	0.2973	0.0336	0
chr1	202160000	202200000	0.8143	0.3787	0
chr1	202200000	202240000	0.4817	0.092	0
chr1	202240000	202280000	0.8461	0.4239	0
chr1	202280000	202320000	0.9581	0.6139	0
chr1	202320000	202360000	1.2576	1.3964	0
chr1	202520000	202560000	1.901	4.7249	1
chr1	202560000	202600000	1.7693	3.8435	1
chr1	202600000	202640000	1.908	4.7748	1
chr1	202640000	202680000	1.478	2.2664	0
chr1	202680000	202720000	1.7493	3.719	1
chr1	202720000	202760000	2.0806	6.1015	1
chr1	202760000	202800000	1.7085	3.4725	1
chr1	202800000	202840000	1.4284	2.0472	0
chr1	202840000	202880000	1.8693	4.503	1
chr1	202880000	202920000	1.5785	2.7539	0
chr1	202920000	202960000	1.4547	2.1617	0
chr1	202960000	203000000	1.8762	4.5508	1
chr1	203000000	203040000	1.4338	2.0704	0
chr1	203040000	203080000	1.4654	2.2094	0
chr1	203080000	203120000	1.6675	3.235	1
chr1	203120000	203160000	1.4331	2.0674	0
chr1	203160000	203200000	1.7512	3.7307	1
chr1	203200000	203240000	2.1595	6.7709	1
chr1	203240000	203280000	1.3698	1.806	0
chr1	203280000	203320000	1.6143	2.9417	0
chr1	203320000	203360000	1.6247	2.9977	1
chr1	203400000	203440000	1.4209	2.0152	0
chr1	203440000	203480000	1.8608	4.4445	1
chr1	203480000	203520000	1.4669	2.2161	0
chr1	203520000	203560000	1.6645	3.218	1
chr1	203560000	203600000	1.6095	2.9161	0
chr1	203600000	203640000	1.344	1.7058	0
chr1	203640000	203680000	1.4975	2.3564	0
chr1	203680000	203720000	1.3891	1.8833	0
chr1	203720000	203760000	1.3282	1.6462	0
chr1	203760000	203800000	1.4132	1.9828	0
chr1	203800000	203840000	1.2242	1.2874	0
chr1	203840000	203880000	1.2916	1.5134	0
chr1	203880000	203920000	1.5098	2.4143	0
chr1	203920000	203960000	1.0106	0.7208	0
chr1	203960000	204000000	1.4019	1.9357	0
chr1	204000000	204040000	0.999	0.6961	0
chr1	204040000	204080000	0.8535	0.4349	0
chr1	204080000	204120000	1.1521	1.0714	0
chr1	204120000	204160000	1.6495	3.1339	1
chr1	204160000	204200000	2.0734	6.0424	1
chr1	204200000	204240000	1.7312	3.6084	1
chr1	204240000	204280000	1.9895	5.3778	1
chr1	204280000	204320000	1.7707	3.8523	1
chr1	204320000	204360000	1.9652	5.1937	1
chr1	204360000	204400000	1.7717	3.8586	1
chr1	204400000	204440000	1.0366	0.7783	0
chr1	204440000	204480000	1.4006	1.9304	0
chr1	204480000	204520000	0.9291	0.5598	0
chr1	204520000	204560000	0.9425	0.5844	0
chr1	204560000	204600000	0.8311	0.4021	0
chr1	204600000	204640000	1.1281	1.0052	0
chr1	204640000	204680000	1.2923	1.5159	0
chr1	204680000	204720000	1.2435	1.3497	0
chr1	204720000	204760000	1.3058	1.5641	0
chr1	204760000	204800000	1.1634	1.1035	0
chr1	204800000	204840000	1.3312	1.6574	0
chr1	204840000	204880000	1.1322	1.0163	0
chr1	204880000	204920000	1.0883	0.9017	0
chr1	204920000	204960000	1.215	1.2583	0
chr1	204960000	205000000	0.941	0.5816	0
chr1	205000000	205040000	1.0794	0.8795	0
chr1	205040000	205080000	0.8961	0.5025	0
chr1	205080000	205120000	1.4424	2.1076	0
chr1	205120000	205160000	1.1359	1.0264	0
chr1	205160000	205200000	1.3118	1.5858	0
chr1	205200000	205240000	1.0126	0.7251	0
chr1	205240000	205280000	0.8621	0.448	0
chr1	205280000	205320000	1.08	0.881	0
chr1	205320000	205360000	1.1907	1.1837	0
chr1	205360000	205400000	0.9633	0.6239	0
chr1	205400000	205440000	0.9465	0.5918	0
chr1	205440000	205480000	1.2489	1.3674	0
chr1	205480000	205520000	1.299	1.5397	0
chr1	205520000	205560000	1.3857	1.8695	0
chr1	205560000	205600000	1.2654	1.4227	0
chr1	205600000	205640000	1.143	1.046	0
chr1	205640000	205680000	0.9404	0.5805	0
chr1	205680000	205720000	1.4611	2.1901	0
chr1	205720000	205760000	1.4382	2.0894	0
chr1	205760000	205800000	1.1897	1.1807	0
chr1	205800000	205840000	0.9837	0.6645	0
chr1	206600000	206640000	0.6535	0.2024	0
chr1	206640000	206680000	1.1366	1.0283	0
chr1	206680000	206720000	0.9204	0.5443	0
chr1	206720000	206760000	1.3001	1.5436	0
chr1	206760000	206800000	1.4487	2.1352	0
chr1	206800000	206840000	1.4366	2.0825	0
chr1	206840000	206880000	1.6156	2.9487	0
chr1	206880000	206920000	1.7579	3.7723	1
chr1	206920000	206960000	1.9847	5.3411	1
chr1	206960000	207000000	1.886	4.6191	1
chr1	207000000	207040000	1.8088	4.0967	1
chr1	207040000	207080000	1.4132	1.9828	0
chr1	207080000	207120000	1.6546	3.1623	1
chr1	207120000	207160000	1.3698	1.806	0
chr1	207160000	207200000	1.0942	0.9165	0
chr1	207200000	207240000	0.9837	0.6645	0
chr1	207240000	207280000	1.0581	0.8281	0
chr1	207280000	207320000	1.0534	0.817	0
chr1	207320000	207360000	1.1423	1.044	0
chr1	207360000	207400000	1.5969	2.8495	0
chr1	207400000	207440000	1.2282	1.3001	0
chr1	207440000	207480000	1.2198	1.2734	0
chr1	207480000	207520000	1.2681	1.4319	0
chr1	207520000	207560000	1.1938	1.1931	0
chr1	207560000	207600000	1.1319	1.0155	0
chr1	207600000	207640000	0.884	0.4826	0
chr1	207640000	207680000	1.036	0.7769	0
chr1	207680000	207720000	0.9446	0.5883	0
chr1	207760000	207800000	0.8978	0.5054	0
chr1	207800000	207840000	0.9964	0.6907	0
chr1	207840000	207880000	0.9706	0.6383	0
chr1	207880000	207920000	0.745	0.2926	0
chr1	207920000	207960000	1.0528	0.8156	0
chr1	207960000	208000000	0.7999	0.3595	0
chr1	208000000	208040000	1.0333	0.7708	0
chr1	208040000	208080000	1.3622	1.7761	0
chr1	208080000	208120000	1.0533	0.8168	0
chr1	208120000	208160000	1.234	1.3187	0
chr1	208160000	208200000	1.1728	1.1307	0
chr1	208200000	208240000	1.1855	1.1682	0
chr1	208240000	208280000	1.1716	1.1272	0
chr1	208280000	208320000	1.2709	1.4414	0
chr1	208320000	208360000	1.1624	1.1006	0
chr1	208360000	208400000	1.1929	1.1904	0
chr1	208400000	208440000	1.194	1.1937	0
chr1	208440000	208480000	0.8481	0.4268	0
chr1	208480000	208520000	0.9997	0.6976	0
chr1	208520000	208560000	0.9492	0.5969	0
chr1	208560000	208600000	0.9454	0.5898	0
chr1	208600000	208640000	0.943	0.5853	0
chr1	208640000	208680000	0.7953	0.3535	0
chr1	208680000	208720000	0.8847	0.4838	0
chr1	208720000	208760000	0.861	0.4463	0
chr1	208760000	208800000	0.8432	0.4196	0
chr1	208800000	208840000	0.819	0.3852	0
chr1	208840000	208880000	0.9869	0.6711	0
chr1	208880000	208920000	0.919	0.5418	0
chr1	208920000	208960000	0.8933	0.4979	0
chr1	208960000	209000000	1.0757	0.8704	0
chr1	209000000	209040000	0.7739	0.3266	0
chr1	209040000	209080000	0.893	0.4974	0
chr1	209080000	209120000	0.8258	0.3946	0
chr1	209120000	209160000	0.8654	0.4531	0
chr1	209200000	209240000	0.8443	0.4212	0
chr1	209240000	209280000	0.8549	0.437	0
chr1	209280000	209320000	0.8945	0.4999	0
chr1	209320000	209360000	0.8247	0.3931	0
chr1	209360000	209400000	0.8513	0.4316	0
chr1	209400000	209440000	1.135	1.0239	0
chr1	209440000	209480000	1.091	0.9084	0
chr1	209480000	209520000	1.35	1.7287	0
chr1	209520000	209560000	1.4312	2.0592	0
chr1	209560000	209600000	1.2201	1.2744	0
chr1	209600000	209640000	1.4218	2.0191	0
chr1	209640000	209680000	1.284	1.4867	0
chr1	209680000	209720000	1.137	1.0294	0
chr1	209720000	209760000	1.3301	1.6533	0
chr1	209760000	209800000	1.0051	0.709	0
chr1	209800000	209840000	1.1545	1.0781	0
chr1	209840000	209880000	1.3076	1.5706	0
chr1	209880000	209920000	1.2268	1.2956	0
chr1	209920000	209960000	1.2136	1.2539	0
chr1	209960000	210000000	1.3286	1.6477	0
chr1	210000000	210040000	1.2412	1.3421	0
chr1	210040000	210080000	1.4985	2.3611	0
chr1	210080000	210120000	1.3635	1.7812	0
chr1	210120000	210160000	1.2115	1.2474	0
chr1	210160000	210200000	1.1338	1.0207	0
chr1	210200000	210240000	1.0318	0.7674	0
chr1	210240000	210280000	1.2888	1.5035	0
chr1	210280000	210320000	1.4861	2.3035	0
chr1	210320000	210360000	1.4477	2.1308	0
chr1	210360000	210400000	1.2762	1.4596	0
chr1	210400000	210440000	1.2001	1.2122	0
chr1	210440000	210480000	1.134	1.0212	0
chr1	210480000	210520000	1.1694	1.1208	0
chr1	210520000	210560000	1.2722	1.4459	0
chr1	210560000	210600000	1.1561	1.0827	0
chr1	210600000	210640000	1.1256	0.9985	0
chr1	210640000	210680000	0.9856	0.6684	0
chr1	210680000	210720000	1.0499	0.8088	0
chr1	210720000	210760000	1.203	1.2211	0
chr1	210760000	210800000	0.8806	0.4771	0
chr1	210800000	210840000	1.0185	0.7379	0
chr1	210840000	210880000	0.8319	0.4033	0
chr1	210880000	210920000	1.0981	0.9265	0
chr1	210920000	210960000	1.0793	0.8793	0
chr1	210960000	211000000	0.8803	0.4766	0
chr1	211000000	211040000	0.9317	0.5645	0
chr1	211040000	211080000	1.234	1.3187	0
chr1	211080000	211120000	0.9477	0.5941	0
chr1	211120000	211160000	1.1616	1.0983	0
chr1	211160000	211200000	1.0372	0.7796	0
chr1	211200000	211240000	0.9896	0.6766	0
chr1	211240000	211280000	0.8679	0.457	0
chr1	211280000	211320000	0.7526	0.3013	0
chr1	211320000	211360000	0.5821	0.1482	0
chr1	211360000	211400000	0.7162	0.2615	0
chr1	211400000	211440000	0.7812	0.3356	0
chr1	211440000	211480000	0.92	0.5436	0
chr1	211480000	211520000	0.9206	0.5447	0
chr1	211520000	211560000	0.9124	0.5303	0
chr1	211560000	211600000	0.737	0.2837	0
chr1	211600000	211640000	1.002	0.7025	0
chr1	211640000	211680000	0.9619	0.6212	0
chr1	211680000	211720000	0.9455	0.59	0
chr1	211720000	211760000	1.0575	0.8266	0
chr1	211760000	211800000	0.8736	0.4659	0
chr1	211800000	211840000	1.0355	0.7758	0
chr1	211840000	211880000	1.0248	0.7518	0
chr1	211880000	211920000	1.1351	1.0242	0
chr1	211920000	211960000	1.2786	1.4679	0
chr1	211960000	212000000	1.3469	1.7169	0
chr1	212000000	212040000	1.2922	1.5155	0
chr1	212040000	212080000	1.1088	0.954	0
chr1	212080000	212120000	1.0481	0.8046	0
chr1	212120000	212160000	1.0529	0.8158	0
chr1	212160000	212200000	1.0576	0.8269	0
chr1	212200000	212240000	1.0182	0.7373	0
chr1	212240000	212280000	1.2466	1.3598	0
chr1	212280000	212320000	1.2234	1.2848	0
chr1	212320000	212360000	1.5472	2.5958	0
chr1	212360000	212400000	1.0319	0.7676	0
chr1	212400000	212440000	1.2832	1.4839	0
chr1	212440000	212480000	1.4779	2.2659	0
chr1	212480000	212520000	1.5899	2.8129	0
chr1	212520000	212560000	1.0935	0.9148	0
chr1	212560000	212600000	1.1376	1.0311	0
chr1	212600000	212640000	1.4389	2.0924	0
chr1	212640000	212680000	1.6303	3.0282	1
chr1	212680000	212720000	1.324	1.6306	0
chr1	212720000	212760000	1.7492	3.7184	1
chr1	212760000	212800000	1.5821	2.7724	0
chr1	212800000	212840000	1.7953	4.0091	1
chr1	212840000	212880000	1.7332	3.6205	1
chr1	212880000	212920000	1.1995	1.2104	0
chr1	212920000	212960000	1.5118	2.4238	0
chr1	212960000	213000000	1.5273	2.4982	0
chr1	213000000	213040000	1.0256	0.7536	0
chr1	213040000	213080000	1.344	1.7058	0
chr1	213080000	213120000	1.15	1.0655	0
chr1	213120000	213160000	0.8537	0.4352	0
chr1	213160000	213200000	1.3242	1.6313	0
chr1	213200000	213240000	1.0714	0.86	0
chr1	213240000	213280000	0.8094	0.3721	0
chr1	213280000	213320000	0.9564	0.6106	0
chr1	213320000	213360000	0.9616	0.6206	0
chr1	213360000	213400000	0.98	0.657	0
chr1	213400000	213440000	1.1368	1.0289	0
chr1	213440000	213480000	0.9041	0.516	0
chr1	213480000	213520000	0.9272	0.5564	0
chr1	213520000	213560000	1.0284	0.7598	0
chr1	213560000	213600000	0.8222	0.3896	0
chr1	213600000	213640000	0.9849	0.667	0
chr1	213640000	213680000	0.8042	0.3652	0
chr1	213680000	213720000	1.0449	0.7972	0
chr1	213720000	213760000	1.0602	0.833	0
chr1	213760000	213800000	1.0273	0.7574	0
chr1	213800000	213840000	1.3783	1.8398	0
chr1	213840000	213880000	0.9714	0.6398	0
chr1	213880000	213920000	1.0121	0.724	0
chr1	213920000	213960000	1.1209	0.9859	0
chr1	213960000	214000000	0.9854	0.668	0
chr1	214000000	214040000	1.0721	0.8617	0
chr1	214040000	214080000	1.2833	1.4843	0
chr1	214080000	214120000	1.1833	1.1616	0
chr1	214120000	214160000	1.1015	0.9352	0
chr1	214160000	214200000	1.0787	0.8778	0
chr1	214200000	214240000	1.1225	0.9902	0
chr1	214240000	214280000	1.123	0.9915	0
chr1	214280000	214320000	0.7516	0.3002	0
chr1	214320000	214360000	1.0419	0.7903	0
chr1	214360000	214400000	1.1282	1.0055	0
chr1	214400000	214440000	1.3766	1.833	0
chr1	214440000	214480000	1.0601	0.8328	0
chr1	214480000	214520000	1.2101	1.243	0
chr1	214520000	214560000	1.6336	3.0462	1
chr1	214560000	214600000	1.7837	3.9347	1
chr1	214600000	214640000	1.9779	5.2894	1
chr1	214640000	214680000	1.9147	4.8228	1
chr1	214680000	214720000	1.9202	4.8624	1
chr1	214720000	214760000	1.7541	3.7487	1
chr1	214760000	214800000	1.5577	2.6482	0
chr1	214800000	214840000	1.1931	1.191	0
chr1	214840000	214880000	1.374	1.8226	0
chr1	214880000	214920000	1.1251	0.9971	0
chr1	214920000	214960000	1.5997	2.8642	0
chr1	214960000	215000000	1.5184	2.4553	0
chr1	215000000	215040000	1.6263	3.0064	1
chr1	215040000	215080000	1.8349	4.2692	1
chr1	215080000	215120000	1.7722	3.8618	1
chr1	215120000	215160000	1.4675	2.2188	0
chr1	215160000	215200000	2.0209	5.6213	1
chr1	215200000	215240000	1.7622	3.7991	1
chr1	215240000	215280000	1.5827	2.7755	0
chr1	215280000	215320000	1.4992	2.3644	0
chr1	215320000	215360000	1.3133	1.5913	0
chr1	215360000	215400000	1.3923	1.8963	0
chr1	215400000	215440000	1.4808	2.2792	0
chr1	215440000	215480000	1.5253	2.4885	0
chr1	215480000	215520000	1.5057	2.3949	0
chr1	215520000	215560000	1.1236	0.9931	0
chr1	215560000	215600000	1.2701	1.4387	0
chr1	215600000	215640000	1.3049	1.5608	0
chr1	215640000	215680000	1.3461	1.7138	0
chr1	215680000	215720000	1.0728	0.8634	0
chr1	215720000	215760000	1.1325	1.0171	0
chr1	215760000	215800000	1.0824	0.8869	0
chr1	215800000	215840000	1.1268	1.0017	0
chr1	215840000	215880000	1.0386	0.7828	0
chr1	215880000	215920000	1.3421	1.6985	0
chr1	215920000	215960000	1.3314	1.6582	0
chr1	215960000	216000000	1.6016	2.8742	0
chr1	216000000	216040000	1.2235	1.2851	0
chr1	216040000	216080000	1.4468	2.1269	0
chr1	216080000	216120000	1.3229	1.6265	0
chr1	216120000	216160000	1.239	1.335	0
chr1	216160000	216200000	1.3583	1.7609	0
chr1	216200000	216240000	1.3315	1.6585	0
chr1	216240000	216280000	1.467	2.2166	0
chr1	216280000	216320000	1.1215	0.9875	0
chr1	216320000	216360000	1.1989	1.2086	0
chr1	216360000	216400000	1.3926	1.8975	0
chr1	216400000	216440000	1.203	1.2211	0
chr1	216440000	216480000	1.2848	1.4895	0
chr1	216480000	216520000	1.1523	1.0719	0
chr1	216520000	216560000	1.1723	1.1292	0
chr1	216560000	216600000	1.0215	0.7445	0
chr1	216600000	216640000	1.4411	2.102	0
chr1	216640000	216680000	1.0602	0.833	0
chr1	216680000	216720000	1.1061	0.947	0
chr1	216720000	216760000	1.1258	0.999	0
chr1	216760000	216800000	1.256	1.391	0
chr1	216800000	216840000	1.1426	1.0448	0
chr1	216840000	216880000	1.0541	0.8186	0
chr1	216880000	216920000	0.9756	0.6482	0
chr1	216920000	216960000	0.8959	0.5022	0
chr1	216960000	217000000	1.0179	0.7366	0
chr1	217000000	217040000	1.2126	1.2508	0
chr1	217040000	217080000	1.1048	0.9437	0
chr1	217080000	217120000	1.067	0.8493	0
chr1	217120000	217160000	1.0344	0.7733	0
chr1	217160000	217200000	1.3078	1.5713	0
chr1	217200000	217240000	1.3222	1.6239	0
chr1	217240000	217280000	1.05	0.8091	0
chr1	217280000	217320000	1.242	1.3447	0
chr1	217320000	217360000	1.1596	1.0926	0
chr1	217360000	217400000	1.3347	1.6705	0
chr1	217400000	217440000	0.8215	0.3886	0
chr1	217440000	217480000	1.1265	1.0009	0
chr1	217480000	217520000	0.8835	0.4818	0
chr1	217520000	217560000	0.885	0.4842	0
chr1	217560000	217600000	0.9122	0.5299	0
chr1	217600000	217640000	0.9919	0.6813	0
chr1	217640000	217680000	0.8394	0.4141	0
chr1	217680000	217720000	1.0942	0.9165	0
chr1	217720000	217760000	1.0338	0.7719	0
chr1	217760000	217800000	0.9381	0.5762	0
chr1	217800000	217840000	0.8641	0.4511	0
chr1	217840000	217880000	0.7173	0.2627	0
chr1	217880000	217920000	0.9315	0.5642	0
chr1	217920000	217960000	0.8052	0.3665	0
chr1	217960000	218000000	0.925	0.5525	0
chr1	218000000	218040000	0.7854	0.3408	0
chr1	218040000	218080000	1.003	0.7046	0
chr1	218080000	218120000	0.9208	0.545	0
chr1	218120000	218160000	1.1466	1.056	0
chr1	218160000	218200000	0.9513	0.6009	0
chr1	218200000	218240000	1.0045	0.7078	0
chr1	218240000	218280000	1.1754	1.1383	0
chr1	218280000	218320000	0.9215	0.5462	0
chr1	218320000	218360000	0.8292	0.3994	0
chr1	218360000	218400000	0.7978	0.3567	0
chr1	218400000	218440000	0.71	0.2552	0
chr1	218440000	218480000	0.859	0.4433	0
chr1	218480000	218520000	0.9742	0.6454	0
chr1	218520000	218560000	1.6339	3.0478	1
chr1	218560000	218600000	1.154	1.0767	0
chr1	218600000	218640000	1.6024	2.8784	0
chr1	218640000	218680000	1.877	4.5563	1
chr1	218680000	218720000	1.9633	5.1794	1
chr1	218720000	218760000	1.2458	1.3572	0
chr1	218760000	218800000	1.556	2.6396	0
chr1	218800000	218840000	1.5992	2.8616	0
chr1	218840000	218880000	1.7437	3.6846	1
chr1	218880000	218920000	1.629	3.0211	1
chr1	218920000	218960000	1.1809	1.1545	0
chr1	218960000	219000000	1.6096	2.9166	0
chr1	219000000	219040000	1.6759	3.2828	1
chr1	219040000	219080000	1.5136	2.4324	0
chr1	219080000	219120000	1.2709	1.4414	0
chr1	219120000	219160000	1.1799	1.1516	0
chr1	219160000	219200000	1.4219	2.0195	0
chr1	219200000	219240000	1.2516	1.3764	0
chr1	219240000	219280000	1.3755	1.8286	0
chr1	219280000	219320000	1.2704	1.4397	0
chr1	219320000	219360000	1.4122	1.9786	0
chr1	219360000	219400000	1.3959	1.911	0
chr1	219400000	219440000	1.2377	1.3307	0
chr1	219440000	219480000	1.3658	1.7902	0
chr1	219480000	219520000	1.4198	2.0106	0
chr1	219520000	219560000	1.3368	1.6785	0
chr1	219560000	219600000	1.2489	1.3674	0
chr1	219600000	219640000	1.24	1.3382	0
chr1	219640000	219680000	1.22	1.274	0
chr1	219680000	219720000	1.0768	0.8731	0
chr1	219720000	219760000	1.1546	1.0784	0
chr1	219800000	219840000	0.9554	0.6087	0
chr1	219840000	219880000	0.9226	0.5482	0
chr1	219880000	219920000	0.9147	0.5343	0
chr1	219920000	219960000	0.8247	0.3931	0
chr1	219960000	220000000	0.7663	0.3174	0
chr1	220040000	220080000	0.9228	0.5486	0
chr1	220080000	220120000	0.6523	0.2014	0
chr1	220120000	220160000	0.92	0.5436	0
chr1	220160000	220200000	0.9422	0.5838	0
chr1	220200000	220240000	0.8378	0.4117	0
chr1	220240000	220280000	0.5668	0.1383	0
chr1	220280000	220320000	1.1666	1.1127	0
chr1	220320000	220360000	1.2274	1.2975	0
chr1	220360000	220400000	1.1277	1.0041	0
chr1	220400000	220440000	1.0906	0.9074	0
chr1	220440000	220480000	0.992	0.6816	0
chr1	220480000	220520000	1.1241	0.9945	0
chr1	220520000	220560000	1.0444	0.7961	0
chr1	220560000	220600000	0.9732	0.6434	0
chr1	220600000	220640000	1.0838	0.8904	0
chr1	220640000	220680000	1.2169	1.2643	0
chr1	220680000	220720000	1.0688	0.8537	0
chr1	220720000	220760000	0.9182	0.5404	0
chr1	220760000	220800000	0.9276	0.5571	0
chr1	220800000	220840000	0.6741	0.2206	0
chr1	220840000	220880000	0.9977	0.6934	0
chr1	220880000	220920000	0.8022	0.3625	0
chr1	220920000	220960000	0.7193	0.2648	0
chr1	220960000	221000000	0.919	0.5418	0
chr1	221000000	221040000	0.9177	0.5395	0
chr1	221040000	221080000	0.9687	0.6345	0
chr1	221080000	221120000	1.1355	1.0253	0
chr1	221120000	221160000	1.5015	2.3752	0
chr1	221160000	221200000	1.1338	1.0207	0
chr1	221200000	221240000	1.3825	1.8566	0
chr1	221240000	221280000	1.92	4.861	1
chr1	221280000	221320000	1.6948	3.392	1
chr1	221320000	221360000	1.5227	2.476	0
chr1	221360000	221400000	1.3559	1.7515	0
chr1	221400000	221440000	1.5821	2.7724	0
chr1	221440000	221480000	1.4034	1.9419	0
chr1	221480000	221520000	1.6068	2.9018	0
chr1	221520000	221560000	1.479	2.271	0
chr1	221560000	221600000	1.5841	2.7827	0
chr1	221600000	221640000	1.4133	1.9832	0
chr1	221640000	221680000	1.563	2.6748	0
chr1	221680000	221720000	1.4395	2.095	0
chr1	221720000	221760000	1.5064	2.3982	0
chr1	221760000	221800000	1.5524	2.6216	0
chr1	221800000	221840000	1.5136	2.4324	0
chr1	221840000	221880000	1.3796	1.845	0
chr1	221880000	221920000	1.4749	2.2523	0
chr1	221920000	221960000	1.3908	1.8902	0
chr1	221960000	222000000	1.8327	4.2545	1
chr1	222000000	222040000	1.6525	3.1506	1
chr1	222040000	222080000	1.764	3.8103	1
chr1	222080000	222120000	1.6426	3.0956	1
chr1	222120000	222160000	1.9302	4.9349	1
chr1	222160000	222200000	1.5445	2.5824	0
chr1	222200000	222240000	1.6029	2.8811	0
chr1	222240000	222280000	1.8024	4.055	1
chr1	222280000	222320000	1.3677	1.7977	0
chr1	222320000	222360000	1.7349	3.6309	1
chr1	222360000	222400000	1.2607	1.4068	0
chr1	222400000	222440000	1.6734	3.2685	1
chr1	222440000	222480000	1.6948	3.392	1
chr1	222480000	222520000	1.3379	1.6826	0
chr1	222520000	222560000	1.2686	1.4336	0
chr1	222560000	222600000	1.2275	1.2979	0
chr1	222600000	222640000	1.355	1.748	0
chr1	222680000	222720000	0.9652	0.6276	0
chr1	222720000	222760000	0.9286	0.5589	0
chr1	222760000	222800000	1.0493	0.8074	0
chr1	222800000	222840000	1.3047	1.5601	0
chr1	222840000	222880000	0.9899	0.6772	0
chr1	222880000	222920000	1.2616	1.4098	0
chr1	222920000	222960000	1.0974	0.9247	0
chr1	222960000	223000000	1.2052	1.2279	0
chr1	223000000	223040000	1.3791	1.843	0
chr1	223040000	223080000	1.4591	2.1812	0
chr1	223080000	223120000	1.3797	1.8454	0
chr1	223120000	223160000	1.3952	1.9082	0
chr1	223160000	223200000	1.2651	1.4217	0
chr1	223200000	223240000	0.976	0.649	0
chr1	223240000	223280000	0.8722	0.4637	0
chr1	223280000	223320000	1.2294	1.3039	0
chr1	223320000	223360000	1.033	0.7701	0
chr1	223360000	223400000	1.2657	1.4237	0
chr1	223400000	223440000	1.5656	2.688	0
chr1	223440000	223480000	1.3989	1.9234	0
chr1	223480000	223520000	1.1799	1.1516	0
chr1	223520000	223560000	1.1564	1.0835	0
chr1	223560000	223600000	0.9605	0.6185	0
chr1	223600000	223640000	1.1828	1.1601	0
chr1	223640000	223680000	0.9679	0.6329	0
chr1	223680000	223720000	1.0106	0.7208	0
chr1	223760000	223800000	0.1672	0.0148	0
chr1	223800000	223840000	0.7404	0.2875	0
chr1	223840000	223880000	0.692	0.2374	0
chr1	223880000	223920000	0.7955	0.3537	0
chr1	223920000	223960000	0.9227	0.5484	0
chr1	223960000	224000000	0.972	0.641	0
chr1	224000000	224040000	1.0748	0.8682	0
chr1	224040000	224080000	0.9094	0.5251	0
chr1	224200000	224240000	0.9082	0.523	0
chr1	224240000	224280000	0.8271	0.3965	0
chr1	224280000	224320000	0.8494	0.4288	0
chr1	224320000	224360000	1.1904	1.1828	0
chr1	224360000	224400000	0.8072	0.3691	0
chr1	224400000	224440000	1.2144	1.2564	0
chr1	224440000	224480000	1.2987	1.5386	0
chr1	224480000	224520000	1.2098	1.2421	0
chr1	224520000	224560000	1.6379	3.0697	1
chr1	224560000	224600000	1.2623	1.4122	0
chr1	224600000	224640000	1.562	2.6698	0
chr1	224640000	224680000	1.2786	1.4679	0
chr1	224680000	224720000	1.4638	2.2022	0
chr1	224720000	224760000	1.4298	2.0532	0
chr1	224760000	224800000	1.4278	2.0446	0
chr1	224800000	224840000	1.5922	2.8249	0
chr1	224840000	224880000	1.6194	2.9691	0
chr1	224880000	224920000	1.5202	2.464	0
chr1	224920000	224960000	1.5545	2.6321	0
chr1	224960000	225000000	1.4103	1.9706	0
chr1	225000000	225040000	1.26	1.4045	0
chr1	225040000	225080000	1.3443	1.7069	0
chr1	225080000	225120000	1.0846	0.8924	0
chr1	225120000	225160000	0.7885	0.3448	0
chr1	225160000	225200000	0.6639	0.2115	0
chr1	225200000	225240000	0.7613	0.3114	0
chr1	225240000	225280000	1.0768	0.8731	0
chr1	225280000	225320000	0.8113	0.3747	0
chr1	225320000	225360000	0.8454	0.4228	0
chr1	225360000	225400000	0.9419	0.5833	0
chr1	225400000	225440000	0.8669	0.4554	0
chr1	225440000	225480000	0.8807	0.4773	0
chr1	225480000	225520000	0.7643	0.315	0
chr1	225520000	225560000	0.7877	0.3437	0
chr1	225560000	225600000	0.7226	0.2682	0
chr1	225600000	225640000	0.7482	0.2963	0
chr1	225640000	225680000	0.9846	0.6664	0
chr1	225680000	225720000	1.5247	2.4856	0
chr1	225720000	225760000	1.9387	4.997	1
chr1	225760000	225800000	1.8122	4.1189	1
chr1	225800000	225840000	2.0815	6.1089	1
chr1	225840000	225880000	1.7124	3.4957	1
chr1	225880000	225920000	1.5674	2.6971	0
chr1	225920000	225960000	1.5549	2.6341	0
chr1	225960000	226000000	1.6391	3.0763	1
chr1	226000000	226040000	1.3672	1.7957	0
chr1	226040000	226080000	1.1867	1.1717	0
chr1	226080000	226120000	1.076	0.8712	0
chr1	226120000	226160000	1.1228	0.991	0
chr1	226160000	226200000	1.1864	1.1709	0
chr1	226200000	226240000	0.9092	0.5248	0
chr1	226240000	226280000	1.2437	1.3503	0
chr1	226280000	226320000	0.8959	0.5022	0
chr1	226320000	226360000	0.8917	0.4952	0
chr1	226360000	226400000	1.0357	0.7762	0
chr1	226400000	226440000	0.9639	0.6251	0
chr1	226440000	226480000	1.2308	1.3084	0
chr1	226480000	226520000	1.0994	0.9298	0
chr1	226520000	226560000	0.9231	0.5491	0
chr1	226560000	226600000	0.705	0.2501	0
chr1	226600000	226640000	1.012	0.7238	0
chr1	226640000	226680000	0.7867	0.3425	0
chr1	226680000	226720000	0.8452	0.4225	0
chr1	226720000	226760000	0.9171	0.5385	0
chr1	226760000	226800000	0.7561	0.3054	0
chr1	226800000	226840000	0.995	0.6878	0
chr1	226840000	226880000	1.192	1.1877	0
chr1	226880000	226920000	1.2287	1.3017	0
chr1	226920000	226960000	1.2821	1.4801	0
chr1	226960000	227000000	1.0427	0.7922	0
chr1	227000000	227040000	1.0495	0.8079	0
chr1	227040000	227080000	0.9253	0.553	0
chr1	227080000	227120000	0.8346	0.4071	0
chr1	227120000	227160000	0.5975	0.1588	0
chr1	227160000	227200000	0.9432	0.5857	0
chr1	227200000	227240000	1.2922	1.5155	0
chr1	227240000	227280000	1.395	1.9074	0
chr1	227280000	227320000	1.1843	1.1646	0
chr1	227320000	227360000	1.5766	2.7441	0
chr1	227360000	227400000	1.6671	3.2327	1
chr1	227400000	227440000	1.5194	2.4601	0
chr1	227440000	227480000	1.74	3.6619	1
chr1	227480000	227520000	1.5586	2.6527	0
chr1	227520000	227560000	1.3479	1.7207	0
chr1	227560000	227600000	1.2763	1.46	0
chr1	227600000	227640000	1.482	2.2847	0
chr1	227640000	227680000	0.8456	0.4231	0
chr1	227680000	227720000	0.7402	0.2873	0
chr1	227720000	227760000	0.7941	0.3519	0
chr1	227760000	227800000	1.0304	0.7643	0
chr1	227800000	227840000	0.9015	0.5116	0
chr1	227840000	227880000	1.0421	0.7908	0
chr1	227880000	227920000	0.7718	0.324	0
chr1	227920000	227960000	0.6703	0.2172	0
chr1	227960000	228000000	0.7462	0.294	0
chr1	228000000	228040000	0.9685	0.6341	0
chr1	228040000	228080000	0.7779	0.3315	0
chr1	228080000	228120000	0.6282	0.1817	0
chr1	228120000	228160000	0.6687	0.2157	0
chr1	228160000	228200000	0.7887	0.345	0
chr1	228200000	228240000	0.6223	0.1772	0
chr1	228240000	228280000	0.5934	0.156	0
chr1	228280000	228320000	0.5769	0.1448	0
chr1	228320000	228360000	0.5227	0.1124	0
chr1	228360000	228400000	0.6086	0.1668	0
chr1	228400000	228440000	1.0389	0.7835	0
chr1	228440000	228480000	1.0078	0.7148	0
chr1	228480000	228520000	0.7022	0.2473	0
chr1	228520000	228560000	0.4372	0.0733	0
chr1	228560000	228600000	0.736	0.2826	0
chr1	228600000	228640000	0.677	0.2233	0
chr1	228640000	228680000	0.5777	0.1453	0
chr1	228680000	228720000	0.4008	0.0604	0
chr1	228720000	228760000	0.1197	0.0107	0
chr1	228760000	228800000	0.2803	0.0303	0
chr1	228800000	228840000	0.8878	0.4888	0
chr1	228840000	228880000	0.942	0.5834	0
chr1	228880000	228920000	1.1361	1.027	0
chr1	228920000	228960000	1.4363	2.0812	0
chr1	228960000	229000000	1.3175	1.6066	0
chr1	229000000	229040000	1.4245	2.0305	0
chr1	229040000	229080000	1.3804	1.8482	0
chr1	229080000	229120000	1.5122	2.4257	0
chr1	229120000	229160000	1.2654	1.4227	0
chr1	229160000	229200000	1.4015	1.9341	0
chr1	229200000	229240000	1.4436	2.1129	0
chr1	229240000	229280000	1.304	1.5576	0
chr1	229280000	229320000	1.2521	1.378	0
chr1	229320000	229360000	1.3039	1.5572	0
chr1	229360000	229400000	1.1722	1.129	0
chr1	229400000	229440000	1.1533	1.0748	0
chr1	229440000	229480000	1.4952	2.3457	0
chr1	229480000	229520000	1.1645	1.1067	0
chr1	229520000	229560000	1.0535	0.8172	0
chr1	229560000	229600000	1.584	2.7822	0
chr1	229600000	229640000	1.281	1.4763	0
chr1	229640000	229680000	0.9906	0.6787	0
chr1	229680000	229720000	0.7796	0.3336	0
chr1	229720000	229760000	0.8054	0.3667	0
chr1	229760000	229800000	0.9108	0.5275	0
chr1	229800000	229840000	0.8063	0.3679	0
chr1	229840000	229880000	1.1149	0.97	0
chr1	229880000	229920000	1.1392	1.0355	0
chr1	229920000	229960000	1.1741	1.1345	0
chr1	229960000	230000000	1.1989	1.2086	0
chr1	230000000	230040000	1.0342	0.7728	0
chr1	230040000	230080000	1.1894	1.1798	0
chr1	230080000	230120000	0.5289	0.1158	0
chr1	230120000	230160000	1.3923	1.8963	0
chr1	230160000	230200000	1.3992	1.9246	0
chr1	230200000	230240000	1.5332	2.5269	0
chr1	230240000	230280000	1.3316	1.6589	0
chr1	230280000	230320000	1.2182	1.2684	0
chr1	230320000	230360000	1.2662	1.4254	0
chr1	230360000	230400000	1.4756	2.2555	0
chr1	230400000	230440000	0.9741	0.6452	0
chr1	230440000	230480000	0.7354	0.282	0
chr1	230480000	230520000	0.8886	0.4901	0
chr1	230520000	230560000	0.8635	0.4502	0
chr1	230560000	230600000	1.0142	0.7286	0
chr1	230600000	230640000	0.8819	0.4792	0
chr1	230640000	230680000	0.7906	0.3474	0
chr1	230680000	230720000	0.9437	0.5866	0
chr1	230720000	230760000	1.0961	0.9214	0
chr1	230760000	230800000	1.1513	1.0691	0
chr1	230800000	230840000	1.2031	1.2214	0
chr1	230840000	230880000	1.1024	0.9375	0
chr1	230880000	230920000	1.2632	1.4152	0
chr1	230920000	230960000	1.654	3.159	1
chr1	230960000	231000000	1.311	1.5829	0
chr1	231000000	231040000	1.3878	1.878	0
chr1	231040000	231080000	1.6192	2.968	0
chr1	231080000	231120000	1.4195	2.0093	0
chr1	231120000	231160000	1.2301	1.3062	0
chr1	231160000	231200000	1.5246	2.4851	0
chr1	231200000	231240000	1.5011	2.3733	0
chr1	231240000	231280000	1.0933	0.9142	0
chr1	231280000	231320000	1.0181	0.7371	0
chr1	231320000	231360000	0.8826	0.4803	0
chr1	231360000	231400000	1.0692	0.8546	0
chr1	231400000	231440000	1.0824	0.8869	0
chr1	231440000	231480000	0.9895	0.6764	0
chr1	231480000	231520000	1.2364	1.3265	0
chr1	231520000	231560000	1.4324	2.0643	0
chr1	231560000	231600000	1.1525	1.0725	0
chr1	231600000	231640000	1.1442	1.0493	0
chr1	231640000	231680000	1.3447	1.7084	0
chr1	231680000	231720000	1.0764	0.8721	0
chr1	231720000	231760000	1.268	1.4315	0
chr1	231760000	231800000	1.0481	0.8046	0
chr1	231800000	231840000	1.0404	0.7869	0
chr1	231840000	231880000	1.1223	0.9897	0
chr1	231880000	231920000	1.0488	0.8063	0
chr1	231920000	231960000	1.0055	0.7099	0
chr1	231960000	232000000	1.0811	0.8837	0
chr1	232000000	232040000	1.2382	1.3324	0
chr1	232040000	232080000	1.2988	1.539	0
chr1	232080000	232120000	1.2297	1.3049	0
chr1	232120000	232160000	1.1356	1.0256	0
chr1	232160000	232200000	1.1841	1.164	0
chr1	232200000	232240000	1.4761	2.2577	0
chr1	232240000	232280000	1.2769	1.4621	0
chr1	232280000	232320000	1.2264	1.2944	0
chr1	232320000	232360000	1.3226	1.6254	0
chr1	232360000	232400000	1.2957	1.5279	0
chr1	232400000	232440000	1.5133	2.431	0
chr1	232440000	232480000	1.2576	1.3964	0
chr1	232480000	232520000	1.4529	2.1537	0
chr1	232520000	232560000	1.268	1.4315	0
chr1	232560000	232600000	1.5359	2.5401	0
chr1	232600000	232640000	1.5837	2.7807	0
chr1	232640000	232680000	1.4147	1.9891	0
chr1	232680000	232720000	1.236	1.3252	0
chr1	232720000	232760000	1.1367	1.0286	0
chr1	232760000	232800000	1.1446	1.0504	0
chr1	232800000	232840000	0.8963	0.5029	0
chr1	232840000	232880000	0.772	0.3243	0
chr1	232880000	232920000	1.0825	0.8872	0
chr1	232920000	232960000	1.0835	0.8897	0
chr1	232960000	233000000	1.3272	1.6425	0
chr1	233000000	233040000	1.1754	1.1383	0
chr1	233040000	233080000	1.2037	1.2233	0
chr1	233080000	233120000	1.4291	2.0502	0
chr1	233120000	233160000	1.2007	1.2141	0
chr1	233160000	233200000	1.487	2.3077	0
chr1	233200000	233240000	1.5264	2.4939	0
chr1	233240000	233280000	1.1924	1.1889	0
chr1	233280000	233320000	1.2611	1.4082	0
chr1	233320000	233360000	1.2789	1.469	0
chr1	233360000	233400000	1.0429	0.7926	0
chr1	233400000	233440000	0.8753	0.4686	0
chr1	233440000	233480000	0.8756	0.4691	0
chr1	233480000	233520000	0.7616	0.3118	0
chr1	233520000	233560000	0.6227	0.1775	0
chr1	233560000	233600000	0.7871	0.343	0
chr1	233600000	233640000	0.7479	0.2959	0
chr1	233640000	233680000	0.8943	0.4995	0
chr1	233680000	233720000	0.895	0.5007	0
chr1	233720000	233760000	0.9649	0.6271	0
chr1	233760000	233800000	0.7754	0.3284	0
chr1	233800000	233840000	1.0942	0.9165	0
chr1	233840000	233880000	0.8531	0.4343	0
chr1	233920000	233960000	0.869	0.4587	0
chr1	233960000	234000000	0.9561	0.61	0
chr1	234000000	234040000	0.846	0.4237	0
chr1	234040000	234080000	0.9229	0.5487	0
chr1	234080000	234120000	0.7116	0.2568	0
chr1	234120000	234160000	0.8382	0.4123	0
chr1	234200000	234240000	0.7765	0.3298	0
chr1	234240000	234280000	0.9713	0.6396	0
chr1	234280000	234320000	1.3205	1.6177	0
chr1	234320000	234360000	0.8915	0.4949	0
chr1	234360000	234400000	0.9	0.5091	0
chr1	234400000	234440000	1.0013	0.701	0
chr1	234440000	234480000	1.0175	0.7358	0
chr1	234480000	234520000	1.1385	1.0335	0
chr1	234520000	234560000	0.92	0.5436	0
chr1	234560000	234600000	0.8327	0.4044	0
chr1	234600000	234640000	1.2013	1.2159	0
chr1	234640000	234680000	1.2778	1.4652	0
chr1	234680000	234720000	1.3009	1.5465	0
chr1	234720000	234760000	1.9189	4.853	1
chr1	234760000	234800000	1.6796	3.304	1
chr1	234800000	234840000	1.5816	2.7698	0
chr1	234840000	234880000	1.6218	2.9821	0
chr1	234880000	234920000	1.8955	4.686	1
chr1	234960000	235000000	1.6231	2.9891	0
chr1	235000000	235040000	1.5055	2.394	0
chr1	235040000	235080000	1.0682	0.8522	0
chr1	235080000	235120000	1.4162	1.9954	0
chr1	235120000	235160000	1.1627	1.1015	0
chr1	235160000	235200000	1.0217	0.745	0
chr1	235240000	235280000	1.0169	0.7344	0
chr1	235280000	235320000	1.0246	0.7514	0
chr1	235320000	235360000	1.2912	1.512	0
chr1	235360000	235400000	1.4813	2.2815	0
chr1	235400000	235440000	1.5646	2.6829	0
chr1	235440000	235480000	1.4911	2.3266	0
chr1	235480000	235520000	1.3528	1.7395	0
chr1	235520000	235560000	1.2168	1.264	0
chr1	235560000	235600000	1.0624	0.8383	0
chr1	235600000	235640000	1.0603	0.8333	0
chr1	235640000	235680000	1.25	1.3711	0
chr1	235680000	235720000	1.1822	1.1584	0
chr1	235720000	235760000	1.2188	1.2703	0
chr1	235760000	235800000	1.195	1.1967	0
chr1	235800000	235840000	1.3648	1.7863	0
chr1	235840000	235880000	1.5076	2.4039	0
chr1	235880000	235920000	1.7968	4.0187	1
chr1	235920000	235960000	1.802	4.0524	1
chr1	235960000	236000000	1.4938	2.3392	0
chr1	236000000	236040000	1.4672	2.2175	0
chr1	236040000	236080000	1.3158	1.6004	0
chr1	236080000	236120000	1.1801	1.1521	0
chr1	236120000	236160000	1.1273	1.0031	0
chr1	236160000	236200000	1.1423	1.044	0
chr1	236200000	236240000	0.983	0.6631	0
chr1	236240000	236280000	0.6464	0.1965	0
chr1	236280000	236320000	0.6882	0.2337	0
chr1	236320000	236360000	0.734	0.2805	0
chr1	236360000	236400000	0.953	0.6041	0
chr1	236400000	236440000	0.912	0.5296	0
chr1	236440000	236480000	0.9454	0.5898	0
chr1	236480000	236520000	0.8297	0.4001	0
chr1	236520000	236560000	0.8399	0.4148	0
chr1	236560000	236600000	0.9899	0.6772	0
chr1	236600000	236640000	0.9109	0.5277	0
chr1	236640000	236680000	0.893	0.4974	0
chr1	236680000	236720000	0.9027	0.5136	0
chr1	236720000	236760000	1.0114	0.7225	0
chr1	236760000	236800000	0.9874	0.6721	0
chr1	236800000	236840000	0.9432	0.5857	0
chr1	236840000	236880000	0.8697	0.4598	0
chr1	236880000	236920000	0.8679	0.457	0
chr1	236920000	236960000	0.957	0.6118	0
chr1	236960000	237000000	1.0127	0.7253	0
chr1	237000000	237040000	0.785	0.3403	0
chr1	237040000	237080000	0.7746	0.3274	0
chr1	237080000	237120000	0.8601	0.4449	0
chr1	237120000	237160000	0.6612	0.2091	0
chr1	237160000	237200000	0.707	0.2521	0
chr1	237200000	237240000	0.7221	0.2677	0
chr1	237240000	237280000	0.6098	0.1677	0
chr1	237280000	237320000	0.754	0.3029	0
chr1	237320000	237360000	0.6016	0.1618	0
chr1	237360000	237400000	0.6054	0.1645	0
chr1	237400000	237440000	0.6623	0.2101	0
chr1	237440000	237480000	0.6508	0.2002	0
chr1	237480000	237520000	0.606	0.1649	0
chr1	237520000	237560000	0.6937	0.239	0
chr1	237560000	237600000	0.7221	0.2677	0
chr1	237600000	237640000	0.7016	0.2467	0
chr1	237640000	237680000	0.7676	0.3189	0
chr1	237680000	237720000	0.7289	0.2749	0
chr1	237720000	237760000	0.6873	0.2329	0
chr1	237760000	237800000	0.8488	0.4279	0
chr1	237800000	237840000	0.9431	0.5855	0
chr1	237840000	237880000	0.7962	0.3547	0
chr1	237880000	237920000	0.6142	0.171	0
chr1	237920000	237960000	0.8213	0.3884	0
chr1	237960000	238000000	0.7741	0.3268	0
chr1	238000000	238040000	0.7551	0.3042	0
chr1	238040000	238080000	0.7201	0.2656	0
chr1	238080000	238120000	1.0238	0.7496	0
chr1	238120000	238160000	0.7444	0.292	0
chr1	238160000	238200000	0.7965	0.355	0
chr1	238200000	238240000	1.0136	0.7273	0
chr1	238240000	238280000	0.8621	0.448	0
chr1	238280000	238320000	0.8421	0.418	0
chr1	238320000	238360000	0.7469	0.2948	0
chr1	238360000	238400000	0.7947	0.3527	0
chr1	238400000	238440000	0.7098	0.255	0
chr1	238440000	238480000	0.7457	0.2934	0
chr1	238480000	238520000	1.0504	0.81	0
chr1	238520000	238560000	0.7708	0.3228	0
chr1	238560000	238600000	0.8547	0.4367	0
chr1	238600000	238640000	1.007	0.7131	0
chr1	238640000	238680000	0.6985	0.2437	0
chr1	238680000	238720000	0.8635	0.4502	0
chr1	238720000	238760000	1.2062	1.231	0
chr1	238760000	238800000	0.9989	0.6959	0
chr1	238800000	238840000	1.1086	0.9535	0
chr1	238840000	238880000	0.8883	0.4896	0
chr1	238880000	238920000	0.7628	0.3132	0
chr1	238920000	238960000	0.7918	0.349	0
chr1	238960000	239000000	1.0185	0.7379	0
chr1	239000000	239040000	0.8736	0.4659	0
chr1	239040000	239080000	0.6645	0.212	0
chr1	239080000	239120000	0.8312	0.4023	0
chr1	239120000	239160000	0.8083	0.3706	0
chr1	239160000	239200000	0.8307	0.4016	0
chr1	239200000	239240000	0.8556	0.4381	0
chr1	239240000	239280000	0.7407	0.2878	0
chr1	239280000	239320000	0.5942	0.1565	0
chr1	239320000	239360000	0.819	0.3852	0
chr1	239360000	239400000	0.8471	0.4254	0
chr1	239400000	239440000	0.8518	0.4324	0
chr1	239440000	239480000	0.8959	0.5022	0
chr1	239480000	239520000	0.7858	0.3413	0
chr1	239520000	239560000	0.868	0.4571	0
chr1	239560000	239600000	0.9045	0.5167	0
chr1	239600000	239640000	0.9659	0.629	0
chr1	239640000	239680000	0.7443	0.2919	0
chr1	239680000	239720000	0.9395	0.5788	0
chr1	239720000	239760000	0.7504	0.2988	0
chr1	239760000	239800000	0.9077	0.5222	0
chr1	239800000	239840000	0.8909	0.4939	0
chr1	239840000	239880000	0.9415	0.5825	0
chr1	239880000	239920000	0.8853	0.4847	0
chr1	239920000	239960000	0.9323	0.5656	0
chr1	239960000	240000000	0.7146	0.2599	0
chr1	240000000	240040000	0.7586	0.3083	0
chr1	240040000	240080000	0.5143	0.108	0
chr1	240080000	240120000	0.7064	0.2515	0
chr1	240120000	240160000	0.6244	0.1788	0
chr1	240160000	240200000	1.2799	1.4724	0
chr1	240200000	240240000	0.9534	0.6049	0
chr1	240240000	240280000	1.4794	2.2728	0
chr1	240280000	240320000	1.381	1.8506	0
chr1	240320000	240360000	1.7633	3.8059	1
chr1	240360000	240400000	1.9205	4.8646	1
chr1	240400000	240440000	1.7619	3.7972	1
chr1	240440000	240480000	1.9566	5.1294	1
chr1	240480000	240520000	1.6576	3.1791	1
chr1	240520000	240560000	1.9859	5.3503	1
chr1	240560000	240600000	1.9371	4.9853	1
chr1	240600000	240640000	1.7434	3.6827	1
chr1	240640000	240680000	1.5058	2.3954	0
chr1	240680000	240720000	1.2601	1.4048	0
chr1	240720000	240760000	1.4913	2.3276	0
chr1	240760000	240800000	1.3752	1.8274	0
chr1	240800000	240840000	1.0719	0.8612	0
chr1	240840000	240880000	1.2824	1.4811	0
chr1	240880000	240920000	1.2094	1.2409	0
chr1	240920000	240960000	1.1202	0.9841	0
chr1	240960000	241000000	1.2209	1.2769	0
chr1	241000000	241040000	1.2241	1.287	0
chr1	241080000	241120000	1.1143	0.9684	0
chr1	241120000	241160000	1.0381	0.7817	0
chr1	241160000	241200000	0.9373	0.5748	0
chr1	241200000	241240000	0.8891	0.4909	0
chr1	241240000	241280000	0.7762	0.3294	0
chr1	241280000	241320000	0.8059	0.3674	0
chr1	241320000	241360000	0.9303	0.562	0
chr1	241360000	241400000	0.9244	0.5514	0
chr1	241400000	241440000	1.0936	0.915	0
chr1	241440000	241480000	1.0048	0.7084	0
chr1	241480000	241520000	1.166	1.111	0
chr1	241520000	241560000	0.8583	0.4422	0
chr1	241560000	241600000	0.9851	0.6674	0
chr1	241600000	241640000	1.0284	0.7598	0
chr1	241640000	241680000	0.9483	0.5952	0
chr1	241680000	241720000	1.0199	0.741	0
chr1	241720000	241760000	0.951	0.6003	0
chr1	241760000	241800000	1.0644	0.8431	0
chr1	241800000	241840000	1.1282	1.0055	0
chr1	241840000	241880000	1.1288	1.0071	0
chr1	241880000	241920000	1.1448	1.051	0
chr1	241920000	241960000	1.058	0.8278	0
chr1	241960000	242000000	1.2959	1.5286	0
chr1	242000000	242040000	0.9373	0.5748	0
chr1	242040000	242080000	0.7069	0.252	0
chr1	242080000	242120000	0.4801	0.0913	0
chr1	242120000	242160000	0.5028	0.1021	0
chr1	242160000	242200000	0.4633	0.0839	0
chr1	242200000	242240000	0.472	0.0876	0
chr1	242240000	242280000	0.5613	0.1348	0
chr1	242280000	242320000	0.675	0.2214	0
chr1	242320000	242360000	0.6753	0.2217	0
chr1	242360000	242400000	0.6503	0.1997	0
chr1	242560000	242600000	0.6807	0.2267	0
chr1	242600000	242640000	0.8685	0.4579	0
chr1	242640000	242680000	0.9171	0.5385	0
chr1	242680000	242720000	0.8889	0.4906	0
chr1	242720000	242760000	0.8434	0.4199	0
chr1	242760000	242800000	0.7715	0.3236	0
chr1	242800000	242840000	1.0153	0.731	0
chr1	242840000	242880000	0.7753	0.3283	0
chr1	242880000	242920000	0.6971	0.2423	0
chr1	242920000	242960000	0.7105	0.2557	0
chr1	243000000	243040000	0.5293	0.116	0
chr1	243400000	243440000	1.0403	0.7867	0
chr1	243440000	243480000	0.835	0.4077	0
chr1	243480000	243520000	1.1299	1.0101	0
chr1	243520000	243560000	1.2904	1.5092	0
chr1	243560000	243600000	1.3942	1.9041	0
chr1	243600000	243640000	1.2296	1.3046	0
chr1	243640000	243680000	1.4965	2.3517	0
chr1	243680000	243720000	1.7906	3.9788	1
chr1	243720000	243760000	1.9426	5.0257	1
chr1	243760000	243800000	1.4934	2.3373	0
chr1	243800000	243840000	1.5707	2.7139	0
chr1	243840000	243880000	1.7081	3.4702	1
chr1	243880000	243920000	1.778	3.8985	1
chr1	243920000	243960000	1.374	1.8226	0
chr1	243960000	244000000	1.4691	2.226	0
chr1	244000000	244040000	1.5164	2.4458	0
chr1	244040000	244080000	1.3461	1.7138	0
chr1	244080000	244120000	1.5555	2.6371	0
chr1	244120000	244160000	1.7331	3.6199	1
chr1	244160000	244200000	1.585	2.7874	0
chr1	244200000	244240000	1.3175	1.6066	0
chr1	244240000	244280000	2.0179	5.5978	1
chr1	244280000	244320000	1.6882	3.3537	1
chr1	244320000	244360000	1.4013	1.9333	0
chr1	244360000	244400000	1.2962	1.5297	0
chr1	244400000	244440000	1.379	1.8426	0
chr1	244440000	244480000	0.9962	0.6903	0
chr1	244480000	244520000	0.9402	0.5801	0
chr1	244520000	244560000	0.8162	0.3813	0
chr1	244560000	244600000	1.17	1.1226	0
chr1	244600000	244640000	1.2206	1.2759	0
chr1	244640000	244680000	0.8177	0.3834	0
chr1	244680000	244720000	0.9708	0.6386	0
chr1	244720000	244760000	0.6024	0.1623	0
chr1	244760000	244800000	1.1608	1.0961	0
chr1	244800000	244840000	1.2375	1.3301	0
chr1	244840000	244880000	0.9633	0.6239	0
chr1	244880000	244920000	0.9755	0.648	0
chr1	244920000	244960000	0.9701	0.6373	0
chr1	244960000	245000000	1.1024	0.9375	0
chr1	245000000	245040000	1.3611	1.7718	0
chr1	245040000	245080000	1.0675	0.8505	0
chr1	245080000	245120000	1.1205	0.9849	0
chr1	245120000	245160000	1.2903	1.5088	0
chr1	245160000	245200000	1.3247	1.6332	0
chr1	245200000	245240000	1.4381	2.089	0
chr1	245240000	245280000	0.7948	0.3528	0
chr1	245280000	245320000	0.9061	0.5194	0
chr1	245320000	245360000	1.0003	0.6989	0
chr1	245360000	245400000	0.7952	0.3534	0
chr1	245400000	245440000	0.971	0.639	0
chr1	245440000	245480000	0.9613	0.6201	0
chr1	245480000	245520000	1.1234	0.9926	0
chr1	245520000	245560000	1.3818	1.8538	0
chr1	245560000	245600000	1.1181	0.9785	0
chr1	245600000	245640000	1.2739	1.4517	0
chr1	245640000	245680000	1.0092	0.7178	0
chr1	245680000	245720000	1.1394	1.036	0
chr1	245720000	245760000	1.2971	1.5329	0
chr1	245760000	245800000	1.6703	3.2509	1
chr1	245800000	245840000	1.0655	0.8457	0
chr1	245840000	245880000	0.9267	0.5555	0
chr1	245880000	245920000	1.1923	1.1886	0
chr1	245920000	245960000	1.3832	1.8594	0
chr1	245960000	246000000	0.9278	0.5575	0
chr1	246000000	246040000	1.5901	2.8139	0
chr1	246040000	246080000	1.3795	1.8446	0
chr1	246080000	246120000	1.3316	1.6589	0
chr1	246120000	246160000	1.3895	1.8849	0
chr1	246160000	246200000	1.3255	1.6362	0
chr1	246200000	246240000	1.3332	1.6649	0
chr1	246240000	246280000	1.354	1.7442	0
chr1	246280000	246320000	1.8149	4.1366	1
chr1	246320000	246360000	1.8297	4.2345	1
chr1	246360000	246400000	1.8592	4.4336	1
chr1	246400000	246440000	1.5947	2.8379	0
chr1	246440000	246480000	1.304	1.5576	0
chr1	246480000	246520000	1.576	2.741	0
chr1	246520000	246560000	1.0886	0.9024	0
chr1	246560000	246600000	1.0584	0.8288	0
chr1	246600000	246640000	1.027	0.7567	0
chr1	246640000	246680000	1.5691	2.7058	0
chr1	246680000	246720000	1.057	0.8255	0
chr1	246720000	246760000	1.2783	1.4669	0
chr1	246760000	246800000	1.2648	1.4207	0
chr1	246800000	246840000	1.3687	1.8016	0
chr1	246840000	246880000	1.1285	1.0063	0
chr1	246880000	246920000	1.2727	1.4476	0
chr1	246920000	246960000	1.2099	1.2424	0
chr1	246960000	247000000	0.9382	0.5764	0
chr1	247000000	247040000	1.2856	1.4923	0
chr1	247040000	247080000	1.0872	0.8989	0
chr1	247080000	247120000	0.8946	0.5	0
chr1	247120000	247160000	0.8866	0.4868	0
chr1	247160000	247200000	0.9693	0.6357	0
chr1	247200000	247240000	0.9435	0.5862	0
chr1	247240000	247280000	1.0083	0.7159	0
chr1	247280000	247320000	0.859	0.4433	0
chr1	247320000	247360000	0.9652	0.6276	0
chr1	247360000	247400000	0.9297	0.5609	0
chr1	247400000	247440000	0.767	0.3182	0
chr1	247440000	247480000	0.7798	0.3338	0
chr1	247480000	247520000	0.7024	0.2475	0
chr1	247520000	247560000	0.6579	0.2062	0
chr1	247560000	247600000	0.6582	0.2065	0
chr1	247600000	247640000	0.6689	0.2159	0
chr1	247640000	247680000	0.7398	0.2868	0
chr1	247680000	247720000	0.6862	0.2318	0
chr1	247720000	247760000	0.7534	0.3022	0
chr1	247760000	247800000	0.9541	0.6062	0
chr1	247800000	247840000	1.0871	0.8986	0
chr1	247840000	247880000	0.8338	0.406	0
chr1	247880000	247920000	0.8853	0.4847	0
chr1	247920000	247960000	0.767	0.3182	0
chr1	247960000	248000000	0.6777	0.2239	0
chr1	248000000	248040000	0.6665	0.2138	0
chr1	248040000	248080000	0.7131	0.2583	0
chr1	248080000	248120000	0.8664	0.4547	0
chr1	248120000	248160000	0.617	0.1731	0
chr1	248160000	248200000	0.5676	0.1388	0
chr1	248200000	248240000	0.5945	0.1567	0
chr1	248240000	248280000	0.6078	0.1663	0
chr1	248280000	248320000	0.4829	0.0926	0
chr1	248320000	248360000	0.4709	0.0871	0
chr1	248360000	248400000	0.5424	0.1234	0
chr1	248400000	248440000	0.5194	0.1107	0
chr1	248440000	248480000	0.4988	0.1001	0
chr1	248480000	248520000	0.5891	0.153	0
chr1	248520000	248560000	0.4667	0.0853	0
chr1	248560000	248600000	0.6331	0.1856	0
chr1	248760000	248800000	0.4595	0.0823	0
chr1	249200000	249240000	0.3442	0.0442	0
chr2	0	40000	0.4813	0.0918	0
chr2	40000	80000	0.5611	0.1347	0
chr2	80000	120000	0.6278	0.1814	0
chr2	120000	160000	0.7818	0.3363	0
chr2	160000	200000	0.7247	0.2704	0
chr2	200000	240000	0.8213	0.3884	0
chr2	240000	280000	0.8648	0.4522	0
chr2	280000	320000	0.9983	0.6947	0
chr2	320000	360000	0.9953	0.6884	0
chr2	360000	400000	1.0199	0.741	0
chr2	400000	440000	0.9802	0.6574	0
chr2	440000	480000	0.7871	0.343	0
chr2	480000	520000	0.7997	0.3592	0
chr2	520000	560000	0.7366	0.2833	0
chr2	560000	600000	0.7624	0.3127	0
chr2	600000	640000	0.8104	0.3734	0
chr2	640000	680000	0.4145	0.0651	0
chr2	680000	720000	0.5843	0.1497	0
chr2	720000	760000	0.2292	0.0221	0
chr2	760000	800000	0.7013	0.2464	0
chr2	800000	840000	0.9038	0.5155	0
chr2	840000	880000	0.7863	0.342	0
chr2	880000	920000	0.8019	0.3621	0
chr2	920000	960000	1.0916	0.91	0
chr2	960000	1000000	0.9432	0.5857	0
chr2	1000000	1040000	0.8973	0.5045	0
chr2	1040000	1080000	0.919	0.5418	0
chr2	1080000	1120000	0.806	0.3675	0
chr2	1120000	1160000	0.9843	0.6657	0
chr2	1160000	1200000	0.976	0.649	0
chr2	1200000	1240000	1.0578	0.8274	0
chr2	1240000	1280000	1.2178	1.2671	0
chr2	1280000	1320000	0.985	0.6672	0
chr2	1320000	1360000	0.8839	0.4825	0
chr2	1360000	1400000	0.8447	0.4218	0
chr2	1400000	1440000	0.7164	0.2617	0
chr2	1440000	1480000	0.5759	0.1441	0
chr2	1480000	1520000	0.4443	0.0761	0
chr2	1520000	1560000	0.7259	0.2717	0
chr2	1560000	1600000	0.859	0.4433	0
chr2	1600000	1640000	0.8346	0.4071	0
chr2	1640000	1680000	1.0216	0.7447	0
chr2	1680000	1720000	1.2188	1.2703	0
chr2	1720000	1760000	1.364	1.7831	0
chr2	1760000	1800000	0.8801	0.4763	0
chr2	1800000	1840000	1.0033	0.7052	0
chr2	1840000	1880000	0.4694	0.0865	0
chr2	1880000	1920000	0.6699	0.2168	0
chr2	1920000	1960000	0.7381	0.285	0
chr2	1960000	2000000	0.7281	0.2741	0
chr2	2000000	2040000	0.8322	0.4037	0
chr2	2040000	2080000	0.7378	0.2846	0
chr2	2080000	2120000	0.8728	0.4647	0
chr2	2120000	2160000	0.8876	0.4885	0
chr2	2160000	2200000	0.7787	0.3325	0
chr2	2200000	2240000	0.7951	0.3532	0
chr2	2240000	2280000	0.8523	0.4331	0
chr2	2280000	2320000	0.9276	0.5571	0
chr2	2320000	2360000	0.9551	0.6081	0
chr2	2360000	2400000	0.8861	0.486	0
chr2	2400000	2440000	0.775	0.3279	0
chr2	2440000	2480000	0.856	0.4387	0
chr2	2480000	2520000	0.827	0.3963	0
chr2	2520000	2560000	0.713	0.2582	0
chr2	2560000	2600000	0.7425	0.2898	0
chr2	2600000	2640000	0.6871	0.2327	0
chr2	2640000	2680000	0.8032	0.3638	0
chr2	2680000	2720000	0.7832	0.3381	0
chr2	2720000	2760000	0.4639	0.0841	0
chr2	2760000	2800000	0.6784	0.2245	0
chr2	2800000	2840000	0.9316	0.5644	0
chr2	2840000	2880000	0.6512	0.2005	0
chr2	2880000	2920000	0.9771	0.6512	0
chr2	2920000	2960000	0.7216	0.2672	0
chr2	2960000	3000000	0.9998	0.6978	0
chr2	3000000	3040000	0.8007	0.3605	0
chr2	3040000	3080000	0.7281	0.2741	0
chr2	3080000	3120000	0.742	0.2893	0
chr2	3120000	3160000	0.8505	0.4304	0
chr2	3160000	3200000	0.9216	0.5464	0
chr2	3200000	3240000	0.8673	0.4561	0
chr2	3240000	3280000	0.7521	0.3007	0
chr2	3280000	3320000	0.717	0.2624	0
chr2	3320000	3360000	0.6086	0.1668	0
chr2	3360000	3400000	0.6322	0.1849	0
chr2	3400000	3440000	0.6319	0.1847	0
chr2	3440000	3480000	0.7569	0.3063	0
chr2	3480000	3520000	0.7122	0.2574	0
chr2	3520000	3560000	0.3931	0.058	0
chr2	3560000	3600000	0.7661	0.3171	0
chr2	3600000	3640000	1.0209	0.7432	0
chr2	3640000	3680000	0.9197	0.5431	0
chr2	3680000	3720000	0.7177	0.2631	0
chr2	3720000	3760000	0.6914	0.2368	0
chr2	3760000	3800000	0.6881	0.2336	0
chr2	3800000	3840000	0.7025	0.2476	0
chr2	3840000	3880000	0.7323	0.2786	0
chr2	3880000	3920000	0.6918	0.2372	0
chr2	3920000	3960000	0.5989	0.1598	0
chr2	3960000	4000000	0.5879	0.1522	0
chr2	4000000	4040000	0.5593	0.1336	0
chr2	4040000	4080000	0.5745	0.1432	0
chr2	4080000	4120000	0.7492	0.2974	0
chr2	4120000	4160000	0.6235	0.1781	0
chr2	4160000	4200000	0.6123	0.1696	0
chr2	4200000	4240000	0.6411	0.1921	0
chr2	4240000	4280000	0.7658	0.3168	0
chr2	4280000	4320000	0.7513	0.2998	0
chr2	4320000	4360000	0.6894	0.2349	0
chr2	4360000	4400000	0.7051	0.2502	0
chr2	4400000	4440000	0.6272	0.181	0
chr2	4440000	4480000	0.6738	0.2203	0
chr2	4480000	4520000	0.6377	0.1893	0
chr2	4520000	4560000	0.7283	0.2743	0
chr2	4560000	4600000	0.6214	0.1765	0
chr2	4600000	4640000	0.7151	0.2604	0
chr2	4640000	4680000	0.7179	0.2633	0
chr2	4680000	4720000	0.6	0.1606	0
chr2	4720000	4760000	0.6874	0.233	0
chr2	4760000	4800000	0.6834	0.2292	0
chr2	4800000	4840000	0.7634	0.3139	0
chr2	4840000	4880000	0.6365	0.1883	0
chr2	4880000	4920000	0.5297	0.1163	0
chr2	4920000	4960000	0.5917	0.1548	0
chr2	4960000	5000000	0.6327	0.1853	0
chr2	5000000	5040000	0.6065	0.1653	0
chr2	5120000	5160000	0.5024	0.1019	0
chr2	5160000	5200000	0.6181	0.1739	0
chr2	5200000	5240000	0.7626	0.313	0
chr2	5240000	5280000	0.5787	0.146	0
chr2	5280000	5320000	0.8006	0.3604	0
chr2	5320000	5360000	0.8866	0.4868	0
chr2	5360000	5400000	0.8172	0.3827	0
chr2	5400000	5440000	0.7701	0.3219	0
chr2	5440000	5480000	0.8551	0.4373	0
chr2	5480000	5520000	0.8211	0.3881	0
chr2	5520000	5560000	0.8025	0.3629	0
chr2	5560000	5600000	0.8689	0.4586	0
chr2	5600000	5640000	0.6928	0.2381	0
chr2	5640000	5680000	0.8585	0.4425	0
chr2	5680000	5720000	0.8027	0.3632	0
chr2	5720000	5760000	0.7553	0.3044	0
chr2	5800000	5840000	0.8912	0.4944	0
chr2	5840000	5880000	0.824	0.3921	0
chr2	5880000	5920000	0.857	0.4402	0
chr2	5920000	5960000	0.8024	0.3628	0
chr2	5960000	6000000	0.8631	0.4495	0
chr2	6000000	6040000	1.0691	0.8544	0
chr2	6040000	6080000	0.9163	0.5371	0
chr2	6080000	6120000	0.7773	0.3307	0
chr2	6120000	6160000	0.974	0.645	0
chr2	6160000	6200000	0.7406	0.2877	0
chr2	6200000	6240000	0.839	0.4135	0
chr2	6240000	6280000	0.8662	0.4543	0
chr2	6280000	6320000	0.9411	0.5818	0
chr2	6320000	6360000	0.955	0.6079	0
chr2	6360000	6400000	0.9481	0.5948	0
chr2	6400000	6440000	0.8412	0.4167	0
chr2	6440000	6480000	0.8096	0.3724	0
chr2	6480000	6520000	1.0119	0.7236	0
chr2	6520000	6560000	1.168	1.1168	0
chr2	6560000	6600000	1.1751	1.1374	0
chr2	6600000	6640000	0.9507	0.5998	0
chr2	6640000	6680000	1.156	1.0824	0
chr2	6680000	6720000	1.3549	1.7477	0
chr2	6720000	6760000	1.0652	0.845	0
chr2	6760000	6800000	1.0976	0.9252	0
chr2	6800000	6840000	1.071	0.859	0
chr2	6840000	6880000	0.9083	0.5232	0
chr2	6880000	6920000	0.7843	0.3395	0
chr2	6920000	6960000	0.6971	0.2423	0
chr2	6960000	7000000	0.7834	0.3383	0
chr2	7000000	7040000	0.7724	0.3247	0
chr2	7040000	7080000	0.7246	0.2703	0
chr2	7080000	7120000	0.8665	0.4548	0
chr2	7120000	7160000	0.79	0.3467	0
chr2	7160000	7200000	0.8151	0.3798	0
chr2	7200000	7240000	0.7073	0.2524	0
chr2	7240000	7280000	0.7646	0.3154	0
chr2	7280000	7320000	0.8701	0.4604	0
chr2	7320000	7360000	0.9621	0.6216	0
chr2	7360000	7400000	0.8289	0.399	0
chr2	7400000	7440000	0.9657	0.6286	0
chr2	7440000	7480000	0.981	0.659	0
chr2	7480000	7520000	0.9376	0.5753	0
chr2	7520000	7560000	0.783	0.3378	0
chr2	7560000	7600000	0.8352	0.408	0
chr2	7600000	7640000	0.9746	0.6462	0
chr2	7640000	7680000	0.7991	0.3584	0
chr2	7680000	7720000	0.9248	0.5521	0
chr2	7720000	7760000	0.928	0.5579	0
chr2	7760000	7800000	0.9154	0.5355	0
chr2	7800000	7840000	0.9224	0.5478	0
chr2	7840000	7880000	1.1853	1.1676	0
chr2	7880000	7920000	1.0384	0.7823	0
chr2	7920000	7960000	1.2329	1.3152	0
chr2	7960000	8000000	1.2783	1.4669	0
chr2	8000000	8040000	1.1333	1.0193	0
chr2	8040000	8080000	1.2251	1.2902	0
chr2	8080000	8120000	1.1447	1.0507	0
chr2	8120000	8160000	1.1572	1.0858	0
chr2	8160000	8200000	1.193	1.1907	0
chr2	8200000	8240000	1.2039	1.2239	0
chr2	8240000	8280000	1.1752	1.1377	0
chr2	8280000	8320000	1.3685	1.8008	0
chr2	8320000	8360000	1.3351	1.6721	0
chr2	8360000	8400000	1.0239	0.7498	0
chr2	8400000	8440000	1.3543	1.7453	0
chr2	8440000	8480000	1.1411	1.0407	0
chr2	8480000	8520000	1.1792	1.1495	0
chr2	8520000	8560000	1.2528	1.3804	0
chr2	8560000	8600000	1.0096	0.7187	0
chr2	8600000	8640000	1.2981	1.5365	0
chr2	8640000	8680000	0.9213	0.5459	0
chr2	8680000	8720000	0.871	0.4618	0
chr2	8720000	8760000	0.9691	0.6353	0
chr2	8760000	8800000	0.8562	0.439	0
chr2	8800000	8840000	1.104	0.9416	0
chr2	8840000	8880000	0.7523	0.301	0
chr2	8880000	8920000	1.0038	0.7063	0
chr2	8920000	8960000	1.0639	0.8419	0
chr2	8960000	9000000	0.9847	0.6666	0
chr2	9000000	9040000	1.6108	2.923	0
chr2	9040000	9080000	1.4737	2.2468	0
chr2	9080000	9120000	1.4656	2.2103	0
chr2	9120000	9160000	1.8019	4.0518	1
chr2	9160000	9200000	1.5052	2.3926	0
chr2	9200000	9240000	1.3904	1.8886	0
chr2	9240000	9280000	1.1735	1.1328	0
chr2	9280000	9320000	1.6552	3.1657	1
chr2	9320000	9360000	2.1342	6.5519	1
chr2	9360000	9400000	1.6403	3.0829	1
chr2	9400000	9440000	1.571	2.7154	0
chr2	9440000	9480000	1.7504	3.7258	1
chr2	9480000	9520000	1.5028	2.3813	0
chr2	9520000	9560000	1.1581	1.0884	0
chr2	9560000	9600000	1.1983	1.2067	0
chr2	9600000	9640000	1.3074	1.5698	0
chr2	9640000	9680000	1.2836	1.4853	0
chr2	9680000	9720000	1.5232	2.4784	0
chr2	9720000	9760000	1.0896	0.9049	0
chr2	9760000	9800000	1.6548	3.1634	1
chr2	9800000	9840000	1.2013	1.2159	0
chr2	9840000	9880000	1.3136	1.5924	0
chr2	9880000	9920000	1.3551	1.7484	0
chr2	9920000	9960000	1.297	1.5325	0
chr2	9960000	10000000	1.2772	1.4631	0
chr2	10000000	10040000	1.1624	1.1006	0
chr2	10040000	10080000	1.4603	2.1866	0
chr2	10080000	10120000	1.348	1.7211	0
chr2	10120000	10160000	0.7485	0.2966	0
chr2	10160000	10200000	0.8459	0.4236	0
chr2	10200000	10240000	0.7989	0.3582	0
chr2	10240000	10280000	1.2181	1.2681	0
chr2	10280000	10320000	0.9191	0.542	0
chr2	10320000	10360000	0.6385	0.19	0
chr2	10360000	10400000	1.4026	1.9386	0
chr2	10400000	10440000	1.4663	2.2134	0
chr2	10440000	10480000	1.4287	2.0485	0
chr2	10480000	10520000	1.1695	1.1211	0
chr2	10520000	10560000	0.9145	0.5339	0
chr2	10560000	10600000	1.3089	1.5753	0
chr2	10600000	10640000	1.4219	2.0195	0
chr2	10640000	10680000	1.0345	0.7735	0
chr2	10680000	10720000	1.2743	1.4531	0
chr2	10720000	10760000	1.458	2.1763	0
chr2	10760000	10800000	1.3464	1.7149	0
chr2	10800000	10840000	1.4002	1.9287	0
chr2	10840000	10880000	0.6021	0.1621	0
chr2	10880000	10920000	0.8889	0.4906	0
chr2	10920000	10960000	1.0129	0.7258	0
chr2	10960000	11000000	1.4491	2.137	0
chr2	11000000	11040000	1.5175	2.451	0
chr2	11040000	11080000	1.8121	4.1182	1
chr2	11080000	11120000	1.7699	3.8473	1
chr2	11120000	11160000	1.5225	2.475	0
chr2	11160000	11200000	1.6592	3.1881	1
chr2	11200000	11240000	1.7456	3.6962	1
chr2	11240000	11280000	1.256	1.391	0
chr2	11280000	11320000	1.4049	1.9481	0
chr2	11320000	11360000	1.9154	4.8278	1
chr2	11360000	11400000	2.1771	6.9256	1
chr2	11400000	11440000	2.1161	6.3977	1
chr2	11440000	11480000	2.0547	5.8904	1
chr2	11480000	11520000	1.5594	2.6567	0
chr2	11520000	11560000	1.9869	5.3579	1
chr2	11560000	11600000	1.5375	2.5479	0
chr2	11600000	11640000	1.1605	1.0952	0
chr2	11640000	11680000	1.1679	1.1165	0
chr2	11680000	11720000	1.2596	1.4031	0
chr2	11720000	11760000	1.0623	0.838	0
chr2	11760000	11800000	1.0953	0.9193	0
chr2	11800000	11840000	1.308	1.572	0
chr2	11840000	11880000	0.8911	0.4942	0
chr2	11880000	11920000	0.9758	0.6486	0
chr2	11920000	11960000	0.8664	0.4547	0
chr2	11960000	12000000	0.8319	0.4033	0
chr2	12000000	12040000	0.9443	0.5877	0
chr2	12040000	12080000	1.0917	0.9102	0
chr2	12080000	12120000	1.2589	1.4008	0
chr2	12120000	12160000	1.3633	1.7804	0
chr2	12160000	12200000	1.6173	2.9578	0
chr2	12200000	12240000	1.4055	1.9506	0
chr2	12240000	12280000	1.7075	3.4666	1
chr2	12280000	12320000	1.8916	4.6585	1
chr2	12320000	12360000	1.3143	1.5949	0
chr2	12360000	12400000	1.5634	2.6769	0
chr2	12400000	12440000	1.4272	2.042	0
chr2	12440000	12480000	1.5432	2.576	0
chr2	12480000	12520000	1.4284	2.0472	0
chr2	12520000	12560000	1.5398	2.5592	0
chr2	12560000	12600000	1.5989	2.86	0
chr2	12600000	12640000	1.6615	3.2011	1
chr2	12640000	12680000	1.7471	3.7055	1
chr2	12680000	12720000	1.4819	2.2842	0
chr2	12720000	12760000	1.4421	2.1063	0
chr2	12760000	12800000	1.3233	1.628	0
chr2	12800000	12840000	1.4246	2.031	0
chr2	12840000	12880000	1.3329	1.6638	0
chr2	12880000	12920000	1.4254	2.0344	0
chr2	12920000	12960000	1.7892	3.9699	1
chr2	12960000	13000000	1.5498	2.6087	0
chr2	13000000	13040000	1.2918	1.5141	0
chr2	13040000	13080000	1.732	3.6133	1
chr2	13080000	13120000	1.2006	1.2138	0
chr2	13120000	13160000	0.8582	0.442	0
chr2	13160000	13200000	0.6457	0.1959	0
chr2	13200000	13240000	0.5753	0.1437	0
chr2	13240000	13280000	0.586	0.1509	0
chr2	13280000	13320000	0.7369	0.2836	0
chr2	13320000	13360000	0.6213	0.1764	0
chr2	13360000	13400000	0.6209	0.1761	0
chr2	13400000	13440000	0.6759	0.2222	0
chr2	13440000	13480000	0.6916	0.237	0
chr2	13480000	13520000	0.6344	0.1867	0
chr2	13520000	13560000	0.6921	0.2375	0
chr2	13560000	13600000	0.7725	0.3249	0
chr2	13600000	13640000	0.6186	0.1743	0
chr2	13640000	13680000	0.7021	0.2472	0
chr2	13680000	13720000	0.6365	0.1883	0
chr2	13720000	13760000	0.5894	0.1532	0
chr2	13760000	13800000	0.6276	0.1813	0
chr2	13800000	13840000	0.6719	0.2186	0
chr2	13840000	13880000	0.5406	0.1224	0
chr2	13880000	13920000	0.6583	0.2066	0
chr2	13920000	13960000	0.6138	0.1707	0
chr2	13960000	14000000	0.6665	0.2138	0
chr2	14000000	14040000	0.7599	0.3098	0
chr2	14040000	14080000	0.7715	0.3236	0
chr2	14080000	14120000	0.8439	0.4206	0
chr2	14120000	14160000	0.6285	0.182	0
chr2	14160000	14200000	0.6739	0.2204	0
chr2	14200000	14240000	0.5893	0.1531	0
chr2	14240000	14280000	0.544	0.1244	0
chr2	14280000	14320000	0.7367	0.2834	0
chr2	14320000	14360000	0.8464	0.4243	0
chr2	14360000	14400000	0.8106	0.3737	0
chr2	14400000	14440000	0.7775	0.331	0
chr2	14440000	14480000	0.7706	0.3226	0
chr2	14480000	14520000	0.8709	0.4617	0
chr2	14520000	14560000	0.879	0.4745	0
chr2	14560000	14600000	0.8737	0.4661	0
chr2	14600000	14640000	0.9118	0.5292	0
chr2	14640000	14680000	0.9521	0.6024	0
chr2	14680000	14720000	0.8696	0.4596	0
chr2	14720000	14760000	0.8142	0.3786	0
chr2	14760000	14800000	1.0082	0.7157	0
chr2	14800000	14840000	0.8033	0.364	0
chr2	14840000	14880000	0.8922	0.4961	0
chr2	14880000	14920000	0.8886	0.4901	0
chr2	14920000	14960000	0.8044	0.3654	0
chr2	14960000	15000000	0.8495	0.4289	0
chr2	15000000	15040000	0.8033	0.364	0
chr2	15040000	15080000	0.8976	0.505	0
chr2	15080000	15120000	0.8768	0.471	0
chr2	15120000	15160000	0.8178	0.3835	0
chr2	15160000	15200000	0.9443	0.5877	0
chr2	15200000	15240000	0.7537	0.3026	0
chr2	15240000	15280000	0.7494	0.2976	0
chr2	15280000	15320000	0.8588	0.4429	0
chr2	15320000	15360000	1.0214	0.7443	0
chr2	15360000	15400000	1.0973	0.9244	0
chr2	15400000	15440000	1.0446	0.7965	0
chr2	15440000	15480000	1.3216	1.6217	0
chr2	15480000	15520000	1.211	1.2458	0
chr2	15520000	15560000	1.204	1.2242	0
chr2	15560000	15600000	1.0741	0.8665	0
chr2	15600000	15640000	1.1369	1.0291	0
chr2	15640000	15680000	1.1068	0.9488	0
chr2	15680000	15720000	0.891	0.4941	0
chr2	15720000	15760000	0.8438	0.4205	0
chr2	15760000	15800000	0.7758	0.3289	0
chr2	15800000	15840000	0.6594	0.2075	0
chr2	15840000	15880000	0.8328	0.4045	0
chr2	15880000	15920000	0.7219	0.2675	0
chr2	15920000	15960000	0.6218	0.1768	0
chr2	15960000	16000000	0.9071	0.5211	0
chr2	16000000	16040000	0.834	0.4063	0
chr2	16040000	16080000	0.7873	0.3432	0
chr2	16080000	16120000	0.8248	0.3932	0
chr2	16120000	16160000	0.6766	0.2229	0
chr2	16160000	16200000	0.5456	0.1253	0
chr2	16200000	16240000	0.6037	0.1633	0
chr2	16240000	16280000	0.4834	0.0928	0
chr2	16320000	16360000	0.6236	0.1782	0
chr2	16360000	16400000	0.5412	0.1228	0
chr2	16400000	16440000	0.5703	0.1405	0
chr2	16440000	16480000	0.7709	0.3229	0
chr2	16480000	16520000	0.7394	0.2864	0
chr2	16520000	16560000	0.9099	0.526	0
chr2	16560000	16600000	0.7907	0.3476	0
chr2	16600000	16640000	0.8867	0.487	0
chr2	16640000	16680000	0.6708	0.2176	0
chr2	16680000	16720000	0.8225	0.39	0
chr2	16720000	16760000	0.9981	0.6943	0
chr2	16760000	16800000	0.8224	0.3899	0
chr2	16800000	16840000	0.8067	0.3685	0
chr2	16840000	16880000	1.0055	0.7099	0
chr2	16880000	16920000	0.9988	0.6957	0
chr2	16920000	16960000	0.9057	0.5188	0
chr2	16960000	17000000	0.7775	0.331	0
chr2	17000000	17040000	0.8254	0.3941	0
chr2	17040000	17080000	0.9244	0.5514	0
chr2	17080000	17120000	0.8367	0.4101	0
chr2	17120000	17160000	0.9568	0.6114	0
chr2	17160000	17200000	1.0604	0.8335	0
chr2	17200000	17240000	0.8628	0.4491	0
chr2	17240000	17280000	1.0557	0.8224	0
chr2	17280000	17320000	1.0374	0.7801	0
chr2	17320000	17360000	0.9774	0.6518	0
chr2	17360000	17400000	1.0161	0.7327	0
chr2	17400000	17440000	0.9252	0.5528	0
chr2	17440000	17480000	1.0087	0.7167	0
chr2	17480000	17520000	0.8781	0.4731	0
chr2	17520000	17560000	1.0452	0.7979	0
chr2	17560000	17600000	1.0075	0.7142	0
chr2	17600000	17640000	1.0072	0.7135	0
chr2	17640000	17680000	1.3622	1.7761	0
chr2	17680000	17720000	1.0875	0.8996	0
chr2	17720000	17760000	0.9414	0.5823	0
chr2	17760000	17800000	1.0053	0.7095	0
chr2	17800000	17840000	1.0839	0.8907	0
chr2	17840000	17880000	1.068	0.8517	0
chr2	17880000	17920000	1.0774	0.8746	0
chr2	17920000	17960000	1.1673	1.1147	0
chr2	17960000	18000000	1.0667	0.8486	0
chr2	18000000	18040000	1.0795	0.8798	0
chr2	18040000	18080000	1.2334	1.3168	0
chr2	18080000	18120000	1.308	1.572	0
chr2	18120000	18160000	0.9693	0.6357	0
chr2	18160000	18200000	1.4118	1.9769	0
chr2	18200000	18240000	1.202	1.2181	0
chr2	18240000	18280000	1.3928	1.8984	0
chr2	18280000	18320000	1.4973	2.3555	0
chr2	18320000	18360000	1.1633	1.1032	0
chr2	18360000	18400000	1.3538	1.7434	0
chr2	18400000	18440000	1.1761	1.1404	0
chr2	18440000	18480000	1.1433	1.0468	0
chr2	18480000	18520000	1.1592	1.0915	0
chr2	18520000	18560000	1.2424	1.3461	0
chr2	18560000	18600000	1.2543	1.3854	0
chr2	18600000	18640000	1.2014	1.2162	0
chr2	18640000	18680000	1.2164	1.2627	0
chr2	18680000	18720000	1.1211	0.9865	0
chr2	18720000	18760000	1.5017	2.3761	0
chr2	18760000	18800000	1.4815	2.2824	0
chr2	18800000	18840000	1.2602	1.4051	0
chr2	18840000	18880000	1.3492	1.7257	0
chr2	18880000	18920000	1.6141	2.9407	0
chr2	18920000	18960000	1.3766	1.833	0
chr2	18960000	19000000	1.3656	1.7894	0
chr2	19000000	19040000	1.3526	1.7388	0
chr2	19040000	19080000	1.4775	2.2641	0
chr2	19080000	19120000	1.5474	2.5967	0
chr2	19120000	19160000	1.229	1.3027	0
chr2	19160000	19200000	1.3148	1.5967	0
chr2	19200000	19240000	1.1913	1.1855	0
chr2	19240000	19280000	1.3448	1.7088	0
chr2	19280000	19320000	1.6543	3.1606	1
chr2	19320000	19360000	1.6456	3.1122	1
chr2	19360000	19400000	1.4517	2.1484	0
chr2	19400000	19440000	1.4944	2.342	0
chr2	19440000	19480000	1.4578	2.1754	0
chr2	19480000	19520000	1.1065	0.9481	0
chr2	19520000	19560000	1.0518	0.8133	0
chr2	19560000	19600000	1.3741	1.823	0
chr2	19600000	19640000	1.1679	1.1165	0
chr2	19640000	19680000	1.3786	1.841	0
chr2	19680000	19720000	1.5454	2.5868	0
chr2	19720000	19760000	1.6106	2.922	0
chr2	19760000	19800000	1.5398	2.5592	0
chr2	19800000	19840000	1.4755	2.255	0
chr2	19840000	19880000	1.664	3.2152	1
chr2	19880000	19920000	1.4642	2.204	0
chr2	19920000	19960000	1.4698	2.2292	0
chr2	19960000	20000000	1.3811	1.851	0
chr2	20000000	20040000	1.456	2.1674	0
chr2	20040000	20080000	1.1903	1.1825	0
chr2	20080000	20120000	1.3025	1.5522	0
chr2	20120000	20160000	1.7337	3.6236	1
chr2	20160000	20200000	1.3366	1.6777	0
chr2	20200000	20240000	1.7437	3.6846	1
chr2	20240000	20280000	1.4174	2.0004	0
chr2	20280000	20320000	1.5689	2.7048	0
chr2	20320000	20360000	1.4255	2.0348	0
chr2	20360000	20400000	1.2352	1.3226	0
chr2	20400000	20440000	1.2936	1.5205	0
chr2	20440000	20480000	1.6658	3.2253	1
chr2	20480000	20520000	1.7531	3.7425	1
chr2	20520000	20560000	1.4478	2.1313	0
chr2	20560000	20600000	1.3642	1.7839	0
chr2	20600000	20640000	1.5505	2.6122	0
chr2	20640000	20680000	1.9792	5.2993	1
chr2	20680000	20720000	1.4894	2.3188	0
chr2	20720000	20760000	1.3276	1.644	0
chr2	20760000	20800000	1.5393	2.5568	0
chr2	20800000	20840000	1.3331	1.6645	0
chr2	20840000	20880000	0.8729	0.4648	0
chr2	20880000	20920000	0.898	0.5057	0
chr2	20920000	20960000	0.9749	0.6468	0
chr2	20960000	21000000	0.7837	0.3387	0
chr2	21000000	21040000	0.9681	0.6333	0
chr2	21040000	21080000	0.9812	0.6595	0
chr2	21080000	21120000	0.8841	0.4828	0
chr2	21120000	21160000	0.8947	0.5002	0
chr2	21160000	21200000	0.8207	0.3875	0
chr2	21200000	21240000	0.7563	0.3056	0
chr2	21240000	21280000	0.7162	0.2615	0
chr2	21280000	21320000	0.6812	0.2271	0
chr2	21320000	21360000	0.6739	0.2204	0
chr2	21360000	21400000	0.6901	0.2355	0
chr2	21400000	21440000	0.6234	0.178	0
chr2	21440000	21480000	0.7425	0.2898	0
chr2	21480000	21520000	0.6632	0.2108	0
chr2	21520000	21560000	0.7949	0.353	0
chr2	21560000	21600000	0.9824	0.6619	0
chr2	21600000	21640000	0.9053	0.5181	0
chr2	21640000	21680000	1.1063	0.9476	0
chr2	21680000	21720000	1.1524	1.0722	0
chr2	21720000	21760000	0.9601	0.6177	0
chr2	21760000	21800000	0.9596	0.6168	0
chr2	21800000	21840000	1.1779	1.1457	0
chr2	21840000	21880000	1.0914	0.9094	0
chr2	21880000	21920000	1.0094	0.7182	0
chr2	21920000	21960000	0.9701	0.6373	0
chr2	21960000	22000000	1.1966	1.2016	0
chr2	22000000	22040000	1.2203	1.275	0
chr2	22040000	22080000	1.0354	0.7755	0
chr2	22080000	22120000	1.0403	0.7867	0
chr2	22120000	22160000	0.9091	0.5246	0
chr2	22160000	22200000	0.9545	0.607	0
chr2	22200000	22240000	0.9669	0.631	0
chr2	22240000	22280000	0.8679	0.457	0
chr2	22280000	22320000	1.0429	0.7926	0
chr2	22320000	22360000	0.7808	0.3351	0
chr2	22360000	22400000	0.8378	0.4117	0
chr2	22400000	22440000	0.8363	0.4096	0
chr2	22440000	22480000	0.9834	0.6639	0
chr2	22480000	22520000	0.7699	0.3217	0
chr2	22520000	22560000	0.6307	0.1837	0
chr2	22560000	22600000	0.7699	0.3217	0
chr2	22600000	22640000	0.8458	0.4234	0
chr2	22640000	22680000	0.8975	0.5049	0
chr2	22680000	22720000	0.809	0.3716	0
chr2	22720000	22760000	0.6767	0.223	0
chr2	22760000	22800000	0.8665	0.4548	0
chr2	22800000	22840000	0.7739	0.3266	0
chr2	22840000	22880000	0.8306	0.4014	0
chr2	22880000	22920000	0.7314	0.2776	0
chr2	22920000	22960000	1.0546	0.8198	0
chr2	22960000	23000000	0.925	0.5525	0
chr2	23000000	23040000	0.7882	0.3444	0
chr2	23040000	23080000	0.8931	0.4975	0
chr2	23080000	23120000	0.8541	0.4358	0
chr2	23120000	23160000	0.8017	0.3618	0
chr2	23160000	23200000	0.9487	0.596	0
chr2	23200000	23240000	0.8854	0.4849	0
chr2	23240000	23280000	0.8263	0.3953	0
chr2	23280000	23320000	0.8672	0.4559	0
chr2	23320000	23360000	0.7385	0.2854	0
chr2	23360000	23400000	0.9703	0.6377	0
chr2	23400000	23440000	0.8705	0.4611	0
chr2	23440000	23480000	0.8862	0.4862	0
chr2	23480000	23520000	0.9403	0.5803	0
chr2	23520000	23560000	0.8003	0.36	0
chr2	23560000	23600000	0.9388	0.5775	0
chr2	23600000	23640000	0.9509	0.6001	0
chr2	23640000	23680000	0.8522	0.433	0
chr2	23680000	23720000	1.1159	0.9727	0
chr2	23720000	23760000	0.9671	0.6314	0
chr2	23760000	23800000	0.983	0.6631	0
chr2	23800000	23840000	0.987	0.6713	0
chr2	23840000	23880000	0.7774	0.3309	0
chr2	23880000	23920000	0.8847	0.4838	0
chr2	23920000	23960000	0.9766	0.6502	0
chr2	23960000	24000000	1.3097	1.5782	0
chr2	24000000	24040000	1.1247	0.9961	0
chr2	24040000	24080000	1.0705	0.8578	0
chr2	24080000	24120000	1.1576	1.0869	0
chr2	24120000	24160000	1.2501	1.3714	0
chr2	24160000	24200000	1.2635	1.4163	0
chr2	24200000	24240000	1.3311	1.657	0
chr2	24240000	24280000	0.6519	0.2011	0
chr2	24280000	24320000	1.1362	1.0272	0
chr2	24320000	24360000	1.0933	0.9142	0
chr2	24360000	24400000	1.1173	0.9764	0
chr2	24400000	24440000	1.0045	0.7078	0
chr2	24440000	24480000	1.2427	1.347	0
chr2	24480000	24520000	1.416	1.9945	0
chr2	24520000	24560000	1.259	1.4011	0
chr2	24560000	24600000	1.2408	1.3408	0
chr2	24600000	24640000	1.2471	1.3615	0
chr2	24640000	24680000	1.4395	2.095	0
chr2	24680000	24720000	1.4427	2.109	0
chr2	24720000	24760000	1.4987	2.362	0
chr2	24760000	24800000	1.328	1.6455	0
chr2	24800000	24840000	1.4261	2.0373	0
chr2	24840000	24880000	1.5507	2.6131	0
chr2	24880000	24920000	1.6217	2.9815	0
chr2	24920000	24960000	1.5479	2.5992	0
chr2	24960000	25000000	1.1656	1.1098	0
chr2	25000000	25040000	1.3055	1.563	0
chr2	25040000	25080000	0.874	0.4666	0
chr2	25080000	25120000	1.0091	0.7176	0
chr2	25120000	25160000	0.9841	0.6653	0
chr2	25160000	25200000	1.5477	2.5982	0
chr2	25200000	25240000	1.0821	0.8862	0
chr2	25240000	25280000	1.2347	1.321	0
chr2	25280000	25320000	1.3296	1.6514	0
chr2	25320000	25360000	1.2514	1.3757	0
chr2	25360000	25400000	1.0912	0.9089	0
chr2	25400000	25440000	0.6252	0.1794	0
chr2	25440000	25480000	0.6707	0.2175	0
chr2	25480000	25520000	0.8717	0.4629	0
chr2	25520000	25560000	0.8225	0.39	0
chr2	25560000	25600000	0.906	0.5193	0
chr2	25600000	25640000	1.1503	1.0663	0
chr2	25640000	25680000	1.2766	1.461	0
chr2	25680000	25720000	1.5928	2.828	0
chr2	25720000	25760000	1.3695	1.8048	0
chr2	25760000	25800000	1.3442	1.7065	0
chr2	25800000	25840000	1.483	2.2893	0
chr2	25840000	25880000	1.5839	2.7817	0
chr2	25880000	25920000	1.3809	1.8502	0
chr2	25920000	25960000	1.4486	2.1348	0
chr2	25960000	26000000	1.0726	0.8629	0
chr2	26000000	26040000	1.1188	0.9803	0
chr2	26040000	26080000	1.2683	1.4326	0
chr2	26080000	26120000	0.9498	0.598	0
chr2	26120000	26160000	1.2694	1.4363	0
chr2	26160000	26200000	1.5822	2.7729	0
chr2	26200000	26240000	1.8038	4.0641	1
chr2	26240000	26280000	1.6637	3.2135	1
chr2	26280000	26320000	1.7102	3.4826	1
chr2	26320000	26360000	1.8525	4.3879	1
chr2	26360000	26400000	1.3641	1.7835	0
chr2	26400000	26440000	1.2496	1.3697	0
chr2	26440000	26480000	1.6176	2.9594	0
chr2	26480000	26520000	1.4848	2.2975	0
chr2	26520000	26560000	1.2183	1.2687	0
chr2	26560000	26600000	1.5052	2.3926	0
chr2	26600000	26640000	1.413	1.9819	0
chr2	26640000	26680000	1.7638	3.8091	1
chr2	26680000	26720000	1.2427	1.347	0
chr2	26720000	26760000	1.4505	2.1431	0
chr2	26760000	26800000	1.508	2.4058	0
chr2	26800000	26840000	1.5653	2.6865	0
chr2	26840000	26880000	1.2573	1.3954	0
chr2	26880000	26920000	1.2418	1.3441	0
chr2	26920000	26960000	0.9499	0.5982	0
chr2	26960000	27000000	0.9624	0.6222	0
chr2	27000000	27040000	1.319	1.6121	0
chr2	27040000	27080000	1.1776	1.1448	0
chr2	27080000	27120000	1.3385	1.6849	0
chr2	27120000	27160000	1.2534	1.3824	0
chr2	27160000	27200000	1.6805	3.3092	1
chr2	27200000	27240000	1.3214	1.621	0
chr2	27240000	27280000	1.2188	1.2703	0
chr2	27280000	27320000	1.2943	1.5229	0
chr2	27320000	27360000	1.417	1.9988	0
chr2	27360000	27400000	1.4685	2.2233	0
chr2	27400000	27440000	1.7324	3.6157	1
chr2	27440000	27480000	1.1807	1.1539	0
chr2	27480000	27520000	1.3621	1.7757	0
chr2	27520000	27560000	0.8912	0.4944	0
chr2	27560000	27600000	0.953	0.6041	0
chr2	27600000	27640000	1.1582	1.0886	0
chr2	27640000	27680000	1.5818	2.7709	0
chr2	27680000	27720000	1.7328	3.6181	1
chr2	27720000	27760000	1.4466	2.126	0
chr2	27760000	27800000	1.9115	4.7998	1
chr2	27800000	27840000	1.658	3.1814	1
chr2	27840000	27880000	1.5961	2.8453	0
chr2	27880000	27920000	1.246	1.3579	0
chr2	27920000	27960000	1.0412	0.7887	0
chr2	27960000	28000000	1.3327	1.663	0
chr2	28000000	28040000	1.5935	2.8317	0
chr2	28040000	28080000	1.5628	2.6738	0
chr2	28080000	28120000	1.5997	2.8642	0
chr2	28120000	28160000	1.8831	4.5988	1
chr2	28160000	28200000	2.2423	7.5163	1
chr2	28200000	28240000	1.7309	3.6066	1
chr2	28240000	28280000	1.9519	5.0944	1
chr2	28280000	28320000	1.7421	3.6748	1
chr2	28320000	28360000	1.6065	2.9002	0
chr2	28360000	28400000	1.8266	4.2139	1
chr2	28400000	28440000	1.7122	3.4945	1
chr2	28440000	28480000	1.9931	5.4054	1
chr2	28480000	28520000	1.7986	4.0304	1
chr2	28520000	28560000	1.2232	1.2842	0
chr2	28560000	28600000	1.2237	1.2858	0
chr2	28600000	28640000	1.2469	1.3608	0
chr2	28640000	28680000	0.939	0.5779	0
chr2	28680000	28720000	1.0417	0.7899	0
chr2	28720000	28760000	0.8725	0.4642	0
chr2	28760000	28800000	1.0746	0.8677	0
chr2	28800000	28840000	1.4984	2.3606	0
chr2	28840000	28880000	1.2426	1.3467	0
chr2	28880000	28920000	1.544	2.5799	0
chr2	28920000	28960000	1.1492	1.0632	0
chr2	28960000	29000000	2.0119	5.5509	1
chr2	29000000	29040000	1.7811	3.9182	1
chr2	29040000	29080000	1.4593	2.1821	0
chr2	29080000	29120000	1.1474	1.0582	0
chr2	29120000	29160000	1.3164	1.6026	0
chr2	29160000	29200000	1.3339	1.6675	0
chr2	29200000	29240000	1.1797	1.151	0
chr2	29240000	29280000	1.3394	1.6883	0
chr2	29280000	29320000	1.46	2.1852	0
chr2	29320000	29360000	1.7447	3.6907	1
chr2	29360000	29400000	1.4618	2.1933	0
chr2	29400000	29440000	1.2353	1.3229	0
chr2	29440000	29480000	0.9616	0.6206	0
chr2	29480000	29520000	1.1051	0.9444	0
chr2	29520000	29560000	1.0742	0.8668	0
chr2	29560000	29600000	1.2917	1.5137	0
chr2	29600000	29640000	1.1443	1.0496	0
chr2	29640000	29680000	1.3737	1.8214	0
chr2	29680000	29720000	1.6289	3.0205	1
chr2	29720000	29760000	1.4488	2.1357	0
chr2	29760000	29800000	1.4371	2.0846	0
chr2	29800000	29840000	1.5619	2.6693	0
chr2	29840000	29880000	1.6534	3.1556	1
chr2	29880000	29920000	1.2459	1.3575	0
chr2	29920000	29960000	1.4599	2.1848	0
chr2	29960000	30000000	1.4432	2.1111	0
chr2	30000000	30040000	0.9406	0.5808	0
chr2	30040000	30080000	1.1852	1.1673	0
chr2	30080000	30120000	1.3049	1.5608	0
chr2	30120000	30160000	1.2928	1.5176	0
chr2	30160000	30200000	0.9953	0.6884	0
chr2	30200000	30240000	0.9109	0.5277	0
chr2	30240000	30280000	1.084	0.8909	0
chr2	30280000	30320000	0.9794	0.6558	0
chr2	30320000	30360000	0.7271	0.273	0
chr2	30360000	30400000	0.8646	0.4519	0
chr2	30400000	30440000	0.8326	0.4043	0
chr2	30440000	30480000	1.1943	1.1946	0
chr2	30480000	30520000	1.0999	0.9311	0
chr2	30520000	30560000	1.4164	1.9962	0
chr2	30560000	30600000	1.4456	2.1216	0
chr2	30600000	30640000	1.55	2.6097	0
chr2	30640000	30680000	1.5627	2.6733	0
chr2	30680000	30720000	1.6005	2.8684	0
chr2	30720000	30760000	1.7234	3.5614	1
chr2	30760000	30800000	1.6178	2.9605	0
chr2	30800000	30840000	1.3953	1.9086	0
chr2	30840000	30880000	1.3019	1.55	0
chr2	30880000	30920000	1.0438	0.7947	0
chr2	30920000	30960000	0.6918	0.2372	0
chr2	30960000	31000000	0.8395	0.4142	0
chr2	31000000	31040000	0.9154	0.5355	0
chr2	31040000	31080000	0.9651	0.6274	0
chr2	31080000	31120000	0.9406	0.5808	0
chr2	31120000	31160000	0.9568	0.6114	0
chr2	31160000	31200000	1.167	1.1139	0
chr2	31200000	31240000	1.1701	1.1228	0
chr2	31240000	31280000	1.2233	1.2845	0
chr2	31280000	31320000	1.1253	0.9977	0
chr2	31320000	31360000	1.0704	0.8575	0
chr2	31360000	31400000	1.0221	0.7458	0
chr2	31400000	31440000	0.693	0.2383	0
chr2	31440000	31480000	0.9384	0.5768	0
chr2	31480000	31520000	0.9679	0.6329	0
chr2	31520000	31560000	1.2289	1.3023	0
chr2	31560000	31600000	1.3624	1.7769	0
chr2	31600000	31640000	1.1281	1.0052	0
chr2	31640000	31680000	1.2073	1.2344	0
chr2	31680000	31720000	1.1649	1.1078	0
chr2	31720000	31760000	1.1343	1.022	0
chr2	31760000	31800000	0.8971	0.5042	0
chr2	31800000	31840000	0.8569	0.4401	0
chr2	31840000	31880000	0.901	0.5108	0
chr2	31880000	31920000	0.7793	0.3332	0
chr2	31920000	31960000	0.8956	0.5017	0
chr2	31960000	32000000	0.7626	0.313	0
chr2	32040000	32080000	0.8933	0.4979	0
chr2	32080000	32120000	1.1374	1.0305	0
chr2	32120000	32160000	1.1567	1.0844	0
chr2	32160000	32200000	1.107	0.9494	0
chr2	32200000	32240000	1.3155	1.5993	0
chr2	32240000	32280000	0.9073	0.5215	0
chr2	32280000	32320000	0.9697	0.6365	0
chr2	32320000	32360000	0.8868	0.4872	0
chr2	32360000	32400000	1.1738	1.1336	0
chr2	32400000	32440000	1.2727	1.4476	0
chr2	32440000	32480000	1.1243	0.995	0
chr2	32480000	32520000	1.2818	1.479	0
chr2	32520000	32560000	1.2167	1.2637	0
chr2	32560000	32600000	1.2687	1.4339	0
chr2	32600000	32640000	1.4051	1.949	0
chr2	32640000	32680000	1.5443	2.5814	0
chr2	32680000	32720000	1.4688	2.2247	0
chr2	32720000	32760000	1.5324	2.523	0
chr2	32760000	32800000	1.5347	2.5342	0
chr2	32800000	32840000	1.0943	0.9168	0
chr2	32840000	32880000	1.5651	2.6855	0
chr2	32880000	32920000	0.9602	0.6179	0
chr2	32920000	32960000	1.1092	0.9551	0
chr2	32960000	33000000	1.5435	2.5774	0
chr2	33000000	33040000	1.4498	2.1401	0
chr2	33040000	33080000	1.3697	1.8056	0
chr2	33080000	33120000	1.4641	2.2036	0
chr2	33120000	33160000	1.8718	4.5202	1
chr2	33160000	33200000	1.9819	5.3198	1
chr2	33200000	33240000	1.9547	5.1152	1
chr2	33240000	33280000	1.8351	4.2705	1
chr2	33280000	33320000	1.9739	5.2592	1
chr2	33320000	33360000	2.0995	6.2582	1
chr2	33360000	33400000	1.979	5.2978	1
chr2	33400000	33440000	1.4543	2.1599	0
chr2	33440000	33480000	2.282	7.8894	1
chr2	33480000	33520000	1.8163	4.1458	1
chr2	33520000	33560000	1.4673	2.2179	0
chr2	33560000	33600000	1.4622	2.1951	0
chr2	33600000	33640000	1.456	2.1674	0
chr2	33640000	33680000	1.5492	2.6057	0
chr2	33680000	33720000	1.4232	2.025	0
chr2	33720000	33760000	1.5085	2.4082	0
chr2	33760000	33800000	1.4064	1.9544	0
chr2	33800000	33840000	0.9662	0.6296	0
chr2	33840000	33880000	0.5312	0.1171	0
chr2	33880000	33920000	0.6435	0.1941	0
chr2	33920000	33960000	0.8013	0.3613	0
chr2	33960000	34000000	0.6223	0.1772	0
chr2	34000000	34040000	0.7208	0.2663	0
chr2	34040000	34080000	0.7604	0.3104	0
chr2	34080000	34120000	0.7163	0.2616	0
chr2	34120000	34160000	0.7199	0.2654	0
chr2	34160000	34200000	0.6529	0.2019	0
chr2	34200000	34240000	0.7347	0.2812	0
chr2	34240000	34280000	0.7669	0.3181	0
chr2	34280000	34320000	0.5758	0.1441	0
chr2	34320000	34360000	0.5862	0.151	0
chr2	34360000	34400000	0.6281	0.1817	0
chr2	34400000	34440000	0.6155	0.172	0
chr2	34440000	34480000	0.6821	0.228	0
chr2	34480000	34520000	0.6809	0.2269	0
chr2	34520000	34560000	0.7605	0.3105	0
chr2	34560000	34600000	0.6297	0.1829	0
chr2	34600000	34640000	0.7034	0.2485	0
chr2	34640000	34680000	0.6556	0.2042	0
chr2	34680000	34720000	0.548	0.1267	0
chr2	34720000	34760000	0.777	0.3304	0
chr2	34760000	34800000	0.6671	0.2143	0
chr2	34800000	34840000	0.603	0.1628	0
chr2	34840000	34880000	0.6294	0.1827	0
chr2	34880000	34920000	0.6695	0.2164	0
chr2	34920000	34960000	0.5413	0.1228	0
chr2	34960000	35000000	0.6346	0.1868	0
chr2	35000000	35040000	0.6699	0.2168	0
chr2	35040000	35080000	0.7091	0.2543	0
chr2	35080000	35120000	0.6637	0.2113	0
chr2	35120000	35160000	0.6981	0.2433	0
chr2	35160000	35200000	0.667	0.2142	0
chr2	35200000	35240000	0.6322	0.1849	0
chr2	35240000	35280000	0.6645	0.212	0
chr2	35280000	35320000	0.5387	0.1213	0
chr2	35320000	35360000	0.6009	0.1613	0
chr2	35360000	35400000	0.6454	0.1956	0
chr2	35400000	35440000	0.6219	0.1768	0
chr2	35440000	35480000	0.4466	0.077	0
chr2	35480000	35520000	0.5378	0.1208	0
chr2	35520000	35560000	0.5338	0.1185	0
chr2	35560000	35600000	0.6013	0.1616	0
chr2	35600000	35640000	0.5807	0.1473	0
chr2	35640000	35680000	0.8395	0.4142	0
chr2	35680000	35720000	0.5736	0.1426	0
chr2	35720000	35760000	0.6351	0.1872	0
chr2	35760000	35800000	0.4969	0.0992	0
chr2	35800000	35840000	0.5835	0.1492	0
chr2	35840000	35880000	0.6382	0.1897	0
chr2	35880000	35920000	0.631	0.1839	0
chr2	35920000	35960000	0.733	0.2794	0
chr2	35960000	36000000	0.4082	0.0629	0
chr2	36000000	36040000	0.6792	0.2253	0
chr2	36040000	36080000	0.8959	0.5022	0
chr2	36080000	36120000	0.7231	0.2688	0
chr2	36120000	36160000	0.6477	0.1975	0
chr2	36160000	36200000	0.7556	0.3048	0
chr2	36200000	36240000	0.9577	0.6131	0
chr2	36240000	36280000	0.8341	0.4064	0
chr2	36280000	36320000	0.8104	0.3734	0
chr2	36320000	36360000	0.7387	0.2856	0
chr2	36360000	36400000	0.8955	0.5015	0
chr2	36400000	36440000	1.0509	0.8112	0
chr2	36440000	36480000	0.8811	0.4779	0
chr2	36480000	36520000	0.935	0.5705	0
chr2	36520000	36560000	1.0652	0.845	0
chr2	36560000	36600000	1.3703	1.8079	0
chr2	36600000	36640000	1.4902	2.3225	0
chr2	36640000	36680000	1.5597	2.6582	0
chr2	36680000	36720000	1.5722	2.7216	0
chr2	36720000	36760000	1.8398	4.302	1
chr2	36760000	36800000	1.7137	3.5034	1
chr2	36800000	36840000	1.4031	1.9407	0
chr2	36840000	36880000	1.3956	1.9098	0
chr2	36880000	36920000	1.895	4.6824	1
chr2	36920000	36960000	1.1027	0.9382	0
chr2	36960000	37000000	1.2514	1.3757	0
chr2	37000000	37040000	1.5964	2.8469	0
chr2	37040000	37080000	1.1905	1.1831	0
chr2	37080000	37120000	1.3594	1.7651	0
chr2	37160000	37200000	1.2708	1.4411	0
chr2	37200000	37240000	1.2973	1.5336	0
chr2	37240000	37280000	0.9648	0.6269	0
chr2	37280000	37320000	1.2877	1.4997	0
chr2	37320000	37360000	1.1331	1.0188	0
chr2	37360000	37400000	1.3047	1.5601	0
chr2	37400000	37440000	1.5051	2.3921	0
chr2	37440000	37480000	1.6899	3.3635	1
chr2	37480000	37520000	2.0496	5.8493	1
chr2	37520000	37560000	1.6076	2.906	0
chr2	37560000	37600000	1.7277	3.5873	1
chr2	37600000	37640000	2.2775	7.8466	1
chr2	37640000	37680000	1.7891	3.9692	1
chr2	37680000	37720000	1.8308	4.2418	1
chr2	37720000	37760000	2.4769	9.8694	1
chr2	37760000	37800000	1.9354	4.9729	1
chr2	37800000	37840000	2.4111	9.1733	1
chr2	37840000	37880000	2.403	9.0895	1
chr2	37880000	37920000	2.4064	9.1246	1
chr2	37920000	37960000	2.1071	6.3219	1
chr2	37960000	38000000	2.0973	6.2398	1
chr2	38000000	38040000	1.7816	3.9213	1
chr2	38040000	38080000	1.689	3.3583	1
chr2	38080000	38120000	1.5281	2.5021	0
chr2	38120000	38160000	1.2249	1.2896	0
chr2	38160000	38200000	1.1308	1.0125	0
chr2	38200000	38240000	1.6041	2.8874	0
chr2	38240000	38280000	1.839	4.2967	1
chr2	38280000	38320000	1.7567	3.7648	1
chr2	38320000	38360000	1.7588	3.7779	1
chr2	38360000	38400000	1.5568	2.6436	0
chr2	38400000	38440000	1.8313	4.2451	1
chr2	38440000	38480000	1.3757	1.8294	0
chr2	38480000	38520000	1.4707	2.2333	0
chr2	38520000	38560000	1.4822	2.2856	0
chr2	38560000	38600000	1.4585	2.1785	0
chr2	38600000	38640000	2.0394	5.7677	1
chr2	38640000	38680000	1.1618	1.0989	0
chr2	38680000	38720000	1.4984	2.3606	0
chr2	38720000	38760000	1.4731	2.2441	0
chr2	38760000	38800000	1.6335	3.0456	1
chr2	38800000	38840000	1.7212	3.5482	1
chr2	38840000	38880000	1.0639	0.8419	0
chr2	38880000	38920000	1.2351	1.3223	0
chr2	38920000	38960000	1.1386	1.0338	0
chr2	38960000	39000000	1.2504	1.3724	0
chr2	39000000	39040000	0.9819	0.6609	0
chr2	39040000	39080000	0.7206	0.2661	0
chr2	39080000	39120000	1.2805	1.4745	0
chr2	39120000	39160000	1.431	2.0583	0
chr2	39160000	39200000	1.3011	1.5472	0
chr2	39200000	39240000	1.432	2.0626	0
chr2	39240000	39280000	1.7356	3.6351	1
chr2	39280000	39320000	1.4702	2.231	0
chr2	39320000	39360000	1.4231	2.0246	0
chr2	39360000	39400000	0.8964	0.503	0
chr2	39400000	39440000	1.2142	1.2558	0
chr2	39440000	39480000	1.3313	1.6578	0
chr2	39480000	39520000	1.5809	2.7662	0
chr2	39520000	39560000	1.5916	2.8217	0
chr2	39560000	39600000	1.5744	2.7328	0
chr2	39600000	39640000	1.3623	1.7765	0
chr2	39640000	39680000	2.2519	7.6056	1
chr2	39680000	39720000	1.5933	2.8306	0
chr2	39720000	39760000	2.3021	8.0821	1
chr2	39760000	39800000	1.9096	4.7862	1
chr2	39800000	39840000	2.2725	7.7992	1
chr2	39840000	39880000	2.1863	7.0073	1
chr2	39880000	39920000	2.0855	6.1419	1
chr2	39920000	39960000	1.77	3.8479	1
chr2	39960000	40000000	1.2965	1.5308	0
chr2	40000000	40040000	1.2939	1.5215	0
chr2	40040000	40080000	0.9108	0.5275	0
chr2	40080000	40120000	1.1455	1.0529	0
chr2	40120000	40160000	1.21	1.2427	0
chr2	40160000	40200000	1.366	1.791	0
chr2	40200000	40240000	1.7154	3.5135	1
chr2	40240000	40280000	1.5546	2.6326	0
chr2	40280000	40320000	1.268	1.4315	0
chr2	40320000	40360000	1.705	3.4519	1
chr2	40360000	40400000	1.3512	1.7334	0
chr2	40400000	40440000	1.2029	1.2208	0
chr2	40440000	40480000	1.4649	2.2071	0
chr2	40480000	40520000	1.88	4.5772	1
chr2	40520000	40560000	1.3612	1.7722	0
chr2	40560000	40600000	1.8866	4.6233	1
chr2	40600000	40640000	1.466	2.2121	0
chr2	40640000	40680000	1.4631	2.1991	0
chr2	40680000	40720000	1.6161	2.9514	0
chr2	40720000	40760000	1.1293	1.0085	0
chr2	40760000	40800000	1.4067	1.9556	0
chr2	40800000	40840000	1.3324	1.6619	0
chr2	40840000	40880000	1.2898	1.507	0
chr2	40880000	40920000	1.0942	0.9165	0
chr2	40920000	40960000	0.9162	0.5369	0
chr2	40960000	41000000	1.0421	0.7908	0
chr2	41000000	41040000	0.8447	0.4218	0
chr2	41040000	41080000	0.8285	0.3984	0
chr2	41080000	41120000	0.7941	0.3519	0
chr2	41120000	41160000	0.7873	0.3432	0
chr2	41160000	41200000	0.6844	0.2301	0
chr2	41200000	41240000	0.8092	0.3718	0
chr2	41240000	41280000	0.6931	0.2384	0
chr2	41280000	41320000	0.6684	0.2155	0
chr2	41320000	41360000	0.7604	0.3104	0
chr2	41360000	41400000	0.8461	0.4239	0
chr2	41400000	41440000	0.8843	0.4831	0
chr2	41440000	41480000	0.8396	0.4143	0
chr2	41480000	41520000	0.7482	0.2963	0
chr2	41520000	41560000	0.8597	0.4443	0
chr2	41560000	41600000	0.8928	0.497	0
chr2	41600000	41640000	0.7988	0.358	0
chr2	41640000	41680000	0.9049	0.5174	0
chr2	41680000	41720000	0.7117	0.2569	0
chr2	41720000	41760000	0.6068	0.1655	0
chr2	41760000	41800000	0.8669	0.4554	0
chr2	41800000	41840000	0.9184	0.5408	0
chr2	41840000	41880000	0.7854	0.3408	0
chr2	41880000	41920000	0.8659	0.4539	0
chr2	41920000	41960000	0.7546	0.3036	0
chr2	41960000	42000000	0.579	0.1462	0
chr2	42000000	42040000	0.4751	0.089	0
chr2	42040000	42080000	0.6786	0.2247	0
chr2	42080000	42120000	1.1189	0.9806	0
chr2	42120000	42160000	1.4434	2.112	0
chr2	42160000	42200000	1.2629	1.4142	0
chr2	42200000	42240000	1.0953	0.9193	0
chr2	42240000	42280000	1.4676	2.2193	0
chr2	42280000	42320000	1.7335	3.6224	1
chr2	42320000	42360000	2.0267	5.667	1
chr2	42360000	42400000	1.9964	5.4308	1
chr2	42400000	42440000	1.8987	4.7086	1
chr2	42440000	42480000	1.7903	3.9769	1
chr2	42480000	42520000	1.7968	4.0187	1
chr2	42520000	42560000	1.5094	2.4124	0
chr2	42560000	42600000	1.1918	1.1871	0
chr2	42600000	42640000	1.0847	0.8927	0
chr2	42640000	42680000	1.2524	1.379	0
chr2	42680000	42720000	0.9163	0.5371	0
chr2	42720000	42760000	1.2007	1.2141	0
chr2	42760000	42800000	1.0319	0.7676	0
chr2	42800000	42840000	0.7949	0.353	0
chr2	42840000	42880000	1.2131	1.2524	0
chr2	42880000	42920000	1.1366	1.0283	0
chr2	42920000	42960000	1.0078	0.7148	0
chr2	42960000	43000000	0.9643	0.6259	0
chr2	43000000	43040000	0.7946	0.3526	0
chr2	43040000	43080000	1.0518	0.8133	0
chr2	43080000	43120000	0.7311	0.2773	0
chr2	43120000	43160000	1.0076	0.7144	0
chr2	43160000	43200000	1.2518	1.377	0
chr2	43200000	43240000	0.9131	0.5315	0
chr2	43240000	43280000	1.3935	1.9012	0
chr2	43280000	43320000	1.8287	4.2278	1
chr2	43320000	43360000	1.5836	2.7802	0
chr2	43360000	43400000	1.3027	1.5529	0
chr2	43400000	43440000	0.9682	0.6335	0
chr2	43440000	43480000	1.7604	3.7878	1
chr2	43480000	43520000	1.7434	3.6827	1
chr2	43520000	43560000	1.7342	3.6266	1
chr2	43560000	43600000	1.8917	4.6592	1
chr2	43600000	43640000	1.9947	5.4177	1
chr2	43640000	43680000	1.6407	3.0851	1
chr2	43680000	43720000	1.7564	3.7629	1
chr2	43720000	43760000	0.9257	0.5537	0
chr2	43760000	43800000	1.2307	1.3081	0
chr2	43800000	43840000	1.0171	0.7349	0
chr2	43840000	43880000	1.2604	1.4058	0
chr2	43880000	43920000	1.2183	1.2687	0
chr2	43920000	43960000	1.3324	1.6619	0
chr2	43960000	44000000	1.4612	2.1906	0
chr2	44000000	44040000	1.4977	2.3574	0
chr2	44040000	44080000	1.2828	1.4825	0
chr2	44080000	44120000	1.0959	0.9208	0
chr2	44120000	44160000	1.2289	1.3023	0
chr2	44160000	44200000	1.1911	1.1849	0
chr2	44200000	44240000	1.0886	0.9024	0
chr2	44240000	44280000	0.8632	0.4497	0
chr2	44280000	44320000	0.8868	0.4872	0
chr2	44320000	44360000	1.0539	0.8182	0
chr2	44360000	44400000	1.2516	1.3764	0
chr2	44400000	44440000	1.3995	1.9258	0
chr2	44440000	44480000	1.2035	1.2227	0
chr2	44480000	44520000	1.1363	1.0275	0
chr2	44520000	44560000	1.2347	1.321	0
chr2	44560000	44600000	1.3006	1.5454	0
chr2	44600000	44640000	1.1247	0.9961	0
chr2	44640000	44680000	1.0237	0.7494	0
chr2	44680000	44720000	1.0505	0.8102	0
chr2	44720000	44760000	1.1492	1.0632	0
chr2	44760000	44800000	1.1742	1.1348	0
chr2	44800000	44840000	1.0475	0.8032	0
chr2	44840000	44880000	1.4871	2.3081	0
chr2	44880000	44920000	1.4105	1.9715	0
chr2	44920000	44960000	1.3059	1.5644	0
chr2	44960000	45000000	1.2499	1.3707	0
chr2	45000000	45040000	0.9199	0.5434	0
chr2	45040000	45080000	1.0978	0.9257	0
chr2	45080000	45120000	0.9481	0.5948	0
chr2	45120000	45160000	1.0239	0.7498	0
chr2	45160000	45200000	0.602	0.1621	0
chr2	45200000	45240000	0.9129	0.5312	0
chr2	45240000	45280000	1.2833	1.4843	0
chr2	45280000	45320000	0.6603	0.2083	0
chr2	45320000	45360000	1.5703	2.7119	0
chr2	45360000	45400000	1.6487	3.1294	1
chr2	45400000	45440000	1.8656	4.4775	1
chr2	45440000	45480000	1.7221	3.5536	1
chr2	45480000	45520000	1.6183	2.9632	0
chr2	45520000	45560000	1.5734	2.7277	0
chr2	45560000	45600000	1.5632	2.6759	0
chr2	45600000	45640000	1.4133	1.9832	0
chr2	45640000	45680000	1.4727	2.2423	0
chr2	45680000	45720000	1.4178	2.0021	0
chr2	45720000	45760000	1.411	1.9736	0
chr2	45760000	45800000	1.0829	0.8882	0
chr2	45800000	45840000	1.1153	0.9711	0
chr2	45840000	45880000	1.2342	1.3194	0
chr2	45880000	45920000	1.364	1.7831	0
chr2	45920000	45960000	1.4007	1.9308	0
chr2	45960000	46000000	1.5926	2.827	0
chr2	46000000	46040000	1.5588	2.6537	0
chr2	46040000	46080000	1.477	2.2618	0
chr2	46080000	46120000	1.4651	2.208	0
chr2	46120000	46160000	1.2488	1.3671	0
chr2	46160000	46200000	1.2411	1.3418	0
chr2	46200000	46240000	1.2876	1.4993	0
chr2	46240000	46280000	1.2185	1.2693	0
chr2	46280000	46320000	1.7788	3.9035	1
chr2	46320000	46360000	1.8254	4.2059	1
chr2	46360000	46400000	1.5219	2.4721	0
chr2	46400000	46440000	2.0944	6.2157	1
chr2	46440000	46480000	1.6164	2.953	0
chr2	46480000	46520000	1.9042	4.7477	1
chr2	46520000	46560000	1.5424	2.572	0
chr2	46560000	46600000	1.5992	2.8616	0
chr2	46600000	46640000	1.749	3.7172	1
chr2	46640000	46680000	1.7181	3.5296	1
chr2	46680000	46720000	2.4503	9.5846	1
chr2	46720000	46760000	1.873	4.5286	1
chr2	46760000	46800000	1.7708	3.853	1
chr2	46800000	46840000	2.3273	8.3275	1
chr2	46840000	46880000	2.4764	9.864	1
chr2	46880000	46920000	2.07	6.0146	1
chr2	46920000	46960000	1.9985	5.447	1
chr2	46960000	47000000	2.4813	9.917	1
chr2	47000000	47040000	2.0093	5.5306	1
chr2	47040000	47080000	1.169	1.1197	0
chr2	47080000	47120000	1.5394	2.5572	0
chr2	47120000	47160000	1.1786	1.1477	0
chr2	47160000	47200000	1.2606	1.4065	0
chr2	47200000	47240000	1.3985	1.9217	0
chr2	47240000	47280000	1.489	2.3169	0
chr2	47280000	47320000	1.4317	2.0613	0
chr2	47320000	47360000	1.4607	2.1884	0
chr2	47360000	47400000	2.021	5.6221	1
chr2	47400000	47440000	2.201	7.139	1
chr2	47440000	47480000	1.631	3.032	1
chr2	47480000	47520000	1.2752	1.4562	0
chr2	47520000	47560000	1.5065	2.3987	0
chr2	47560000	47600000	1.0545	0.8196	0
chr2	47600000	47640000	0.9718	0.6406	0
chr2	47640000	47680000	1.0328	0.7697	0
chr2	47680000	47720000	1.3761	1.831	0
chr2	47720000	47760000	0.9623	0.622	0
chr2	47760000	47800000	1.1959	1.1994	0
chr2	47800000	47840000	1.2197	1.2731	0
chr2	47840000	47880000	1.0198	0.7408	0
chr2	47880000	47920000	1.1264	1.0006	0
chr2	47920000	47960000	0.9643	0.6259	0
chr2	47960000	48000000	1.0089	0.7172	0
chr2	48000000	48040000	0.9116	0.5289	0
chr2	48040000	48080000	1.042	0.7906	0
chr2	48080000	48120000	0.8942	0.4994	0
chr2	48120000	48160000	1.0738	0.8658	0
chr2	48160000	48200000	0.9532	0.6045	0
chr2	48200000	48240000	1.0384	0.7823	0
chr2	48240000	48280000	1.0374	0.7801	0
chr2	48280000	48320000	1.1126	0.964	0
chr2	48320000	48360000	1.2832	1.4839	0
chr2	48360000	48400000	1.012	0.7238	0
chr2	48400000	48440000	1.2674	1.4295	0
chr2	48440000	48480000	1.6017	2.8747	0
chr2	48480000	48520000	1.1521	1.0714	0
chr2	48520000	48560000	1.2089	1.2393	0
chr2	48560000	48600000	1.2876	1.4993	0
chr2	48600000	48640000	1.118	0.9782	0
chr2	48640000	48680000	1.2833	1.4843	0
chr2	48680000	48720000	1.0827	0.8877	0
chr2	48720000	48760000	0.9214	0.5461	0
chr2	48760000	48800000	0.8066	0.3683	0
chr2	48800000	48840000	0.7403	0.2874	0
chr2	48840000	48880000	0.8013	0.3613	0
chr2	48880000	48920000	0.4996	0.1005	0
chr2	48920000	48960000	1.2255	1.2915	0
chr2	48960000	49000000	1.074	0.8663	0
chr2	49000000	49040000	1.0633	0.8404	0
chr2	49040000	49080000	1.1245	0.9955	0
chr2	49080000	49120000	1.066	0.8469	0
chr2	49120000	49160000	1.0154	0.7312	0
chr2	49160000	49200000	0.9535	0.6051	0
chr2	49200000	49240000	0.8357	0.4087	0
chr2	49240000	49280000	0.7842	0.3393	0
chr2	49280000	49320000	0.9165	0.5374	0
chr2	49320000	49360000	0.7906	0.3474	0
chr2	49360000	49400000	0.922	0.5471	0
chr2	49400000	49440000	0.6845	0.2302	0
chr2	49440000	49480000	0.8813	0.4782	0
chr2	49480000	49520000	0.6448	0.1951	0
chr2	49520000	49560000	0.895	0.5007	0
chr2	49560000	49600000	0.6326	0.1852	0
chr2	49600000	49640000	0.654	0.2029	0
chr2	49640000	49680000	0.6483	0.1981	0
chr2	49680000	49720000	0.5919	0.1549	0
chr2	49720000	49760000	0.6334	0.1859	0
chr2	49760000	49800000	0.5766	0.1446	0
chr2	49800000	49840000	0.6666	0.2139	0
chr2	49840000	49880000	0.7439	0.2914	0
chr2	49880000	49920000	0.6347	0.1869	0
chr2	49920000	49960000	0.7017	0.2468	0
chr2	49960000	50000000	0.6249	0.1792	0
chr2	50000000	50040000	0.7588	0.3085	0
chr2	50040000	50080000	0.6501	0.1996	0
chr2	50080000	50120000	0.6541	0.203	0
chr2	50120000	50160000	0.5783	0.1457	0
chr2	50160000	50200000	0.8577	0.4413	0
chr2	50200000	50240000	0.8028	0.3633	0
chr2	50240000	50280000	0.702	0.2471	0
chr2	50280000	50320000	0.8668	0.4553	0
chr2	50320000	50360000	0.7599	0.3098	0
chr2	50360000	50400000	0.725	0.2708	0
chr2	50400000	50440000	0.7139	0.2592	0
chr2	50440000	50480000	0.8043	0.3653	0
chr2	50480000	50520000	0.6888	0.2343	0
chr2	50520000	50560000	0.6084	0.1667	0
chr2	50560000	50600000	0.5226	0.1124	0
chr2	50600000	50640000	0.5113	0.1064	0
chr2	50640000	50680000	0.5959	0.1577	0
chr2	50680000	50720000	0.5475	0.1264	0
chr2	50720000	50760000	0.5797	0.1466	0
chr2	50760000	50800000	0.6052	0.1644	0
chr2	50800000	50840000	0.8542	0.436	0
chr2	50840000	50880000	0.8247	0.3931	0
chr2	50880000	50920000	0.8354	0.4083	0
chr2	50920000	50960000	0.851	0.4312	0
chr2	50960000	51000000	1.0159	0.7323	0
chr2	51000000	51040000	1.0904	0.9069	0
chr2	51040000	51080000	0.9458	0.5905	0
chr2	51080000	51120000	1.0002	0.6987	0
chr2	51120000	51160000	0.9739	0.6448	0
chr2	51160000	51200000	1.1331	1.0188	0
chr2	51200000	51240000	0.891	0.4941	0
chr2	51240000	51280000	0.9874	0.6721	0
chr2	51280000	51320000	1.0487	0.806	0
chr2	51320000	51360000	0.975	0.647	0
chr2	51360000	51400000	0.8999	0.5089	0
chr2	51400000	51440000	0.8176	0.3832	0
chr2	51440000	51480000	1.0947	0.9178	0
chr2	51480000	51520000	0.6729	0.2195	0
chr2	51520000	51560000	0.856	0.4387	0
chr2	51560000	51600000	0.8429	0.4192	0
chr2	51600000	51640000	0.718	0.2634	0
chr2	51640000	51680000	0.8934	0.498	0
chr2	51680000	51720000	1.0734	0.8648	0
chr2	51720000	51760000	1.0225	0.7467	0
chr2	51760000	51800000	0.8571	0.4404	0
chr2	51800000	51840000	0.9019	0.5123	0
chr2	51840000	51880000	1.172	1.1284	0
chr2	51880000	51920000	1.0431	0.7931	0
chr2	51920000	51960000	0.9863	0.6698	0
chr2	51960000	52000000	1.1624	1.1006	0
chr2	52000000	52040000	0.9813	0.6597	0
chr2	52040000	52080000	1.0329	0.7699	0
chr2	52080000	52120000	1.0148	0.7299	0
chr2	52120000	52160000	1.0437	0.7945	0
chr2	52160000	52200000	1.0408	0.7878	0
chr2	52200000	52240000	1.0344	0.7733	0
chr2	52240000	52280000	1.0185	0.7379	0
chr2	52280000	52320000	0.8768	0.471	0
chr2	52320000	52360000	0.8689	0.4586	0
chr2	52360000	52400000	1.0081	0.7154	0
chr2	52400000	52440000	0.9678	0.6327	0
chr2	52440000	52480000	0.8604	0.4454	0
chr2	52480000	52520000	0.9089	0.5242	0
chr2	52520000	52560000	1.0728	0.8634	0
chr2	52560000	52600000	1.164	1.1052	0
chr2	52600000	52640000	1.0042	0.7071	0
chr2	52640000	52680000	0.9981	0.6943	0
chr2	52680000	52720000	0.8857	0.4854	0
chr2	52720000	52760000	0.9815	0.6601	0
chr2	52760000	52800000	1.1732	1.1319	0
chr2	52800000	52840000	0.9108	0.5275	0
chr2	52840000	52880000	0.8333	0.4053	0
chr2	52880000	52920000	0.7945	0.3525	0
chr2	52920000	52960000	1.0398	0.7855	0
chr2	52960000	53000000	0.9476	0.5939	0
chr2	53000000	53040000	0.9719	0.6408	0
chr2	53040000	53080000	1.0035	0.7056	0
chr2	53080000	53120000	1.0509	0.8112	0
chr2	53120000	53160000	0.9903	0.678	0
chr2	53160000	53200000	1.0137	0.7275	0
chr2	53200000	53240000	0.9442	0.5875	0
chr2	53240000	53280000	0.7643	0.315	0
chr2	53280000	53320000	0.984	0.6651	0
chr2	53320000	53360000	1.0375	0.7803	0
chr2	53360000	53400000	0.9583	0.6143	0
chr2	53400000	53440000	0.9928	0.6832	0
chr2	53440000	53480000	0.8268	0.396	0
chr2	53480000	53520000	0.9562	0.6102	0
chr2	53520000	53560000	0.8428	0.419	0
chr2	53560000	53600000	0.989	0.6754	0
chr2	53600000	53640000	0.9884	0.6741	0
chr2	53640000	53680000	1.1531	1.0742	0
chr2	53680000	53720000	0.9818	0.6607	0
chr2	53720000	53760000	1.1289	1.0074	0
chr2	53760000	53800000	1.2571	1.3947	0
chr2	53800000	53840000	0.9436	0.5864	0
chr2	53840000	53880000	0.756	0.3052	0
chr2	53880000	53920000	0.9251	0.5527	0
chr2	53920000	53960000	0.7459	0.2937	0
chr2	53960000	54000000	0.8368	0.4103	0
chr2	54000000	54040000	0.9944	0.6865	0
chr2	54040000	54080000	1.1565	1.0838	0
chr2	54080000	54120000	1.0765	0.8724	0
chr2	54120000	54160000	1.1964	1.201	0
chr2	54160000	54200000	1.5753	2.7374	0
chr2	54200000	54240000	1.4423	2.1072	0
chr2	54240000	54280000	1.1528	1.0733	0
chr2	54280000	54320000	1.297	1.5325	0
chr2	54320000	54360000	1.5213	2.4692	0
chr2	54360000	54400000	1.4062	1.9535	0
chr2	54400000	54440000	1.5523	2.6211	0
chr2	54440000	54480000	1.5637	2.6784	0
chr2	54480000	54520000	1.355	1.748	0
chr2	54520000	54560000	1.5836	2.7802	0
chr2	54560000	54600000	1.9698	5.2282	1
chr2	54600000	54640000	1.7664	3.8253	1
chr2	54640000	54680000	1.2949	1.5251	0
chr2	54680000	54720000	2.0722	6.0325	1
chr2	54720000	54760000	1.8512	4.379	1
chr2	54760000	54800000	2.1067	6.3185	1
chr2	54800000	54840000	1.4748	2.2518	0
chr2	54840000	54880000	1.8911	4.6549	1
chr2	54880000	54920000	1.6797	3.3046	1
chr2	54920000	54960000	2.0791	6.0891	1
chr2	54960000	55000000	1.9363	4.9795	1
chr2	55000000	55040000	1.8144	4.1333	1
chr2	55040000	55080000	1.8071	4.0856	1
chr2	55080000	55120000	1.9779	5.2894	1
chr2	55120000	55160000	1.9986	5.4477	1
chr2	55160000	55200000	1.9836	5.3328	1
chr2	55200000	55240000	2.8535	14.4023	1
chr2	55240000	55280000	2.833	14.1314	1
chr2	55280000	55320000	2.1259	6.4809	1
chr2	55320000	55360000	1.849	4.3641	1
chr2	55360000	55400000	2.1549	6.7307	1
chr2	55400000	55440000	1.59	2.8134	0
chr2	55440000	55480000	1.3206	1.618	0
chr2	55480000	55520000	1.2918	1.5141	0
chr2	55520000	55560000	1.454	2.1586	0
chr2	55560000	55600000	1.4044	1.9461	0
chr2	55600000	55640000	1.3264	1.6395	0
chr2	55640000	55680000	1.5634	2.6769	0
chr2	55720000	55760000	1.1912	1.1852	0
chr2	55760000	55800000	1.0466	0.8012	0
chr2	55800000	55840000	1.011	0.7217	0
chr2	55840000	55880000	0.7459	0.2937	0
chr2	55880000	55920000	0.8598	0.4445	0
chr2	55920000	55960000	0.8811	0.4779	0
chr2	55960000	56000000	1.2411	1.3418	0
chr2	56000000	56040000	1.1626	1.1012	0
chr2	56040000	56080000	1.8955	4.686	1
chr2	56080000	56120000	1.6465	3.1172	1
chr2	56120000	56160000	1.5019	2.377	0
chr2	56160000	56200000	1.8018	4.0511	1
chr2	56200000	56240000	1.5782	2.7523	0
chr2	56240000	56280000	0.9626	0.6226	0
chr2	56280000	56320000	0.8223	0.3897	0
chr2	56320000	56360000	0.7844	0.3396	0
chr2	56360000	56400000	0.7381	0.285	0
chr2	56400000	56440000	0.752	0.3006	0
chr2	56440000	56480000	0.6824	0.2283	0
chr2	56480000	56520000	0.8027	0.3632	0
chr2	56520000	56560000	0.7636	0.3142	0
chr2	56560000	56600000	0.8858	0.4855	0
chr2	56600000	56640000	0.7643	0.315	0
chr2	56640000	56680000	0.7418	0.2891	0
chr2	56680000	56720000	0.8095	0.3722	0
chr2	56720000	56760000	0.6951	0.2404	0
chr2	56760000	56800000	0.7133	0.2585	0
chr2	56800000	56840000	0.7722	0.3245	0
chr2	56840000	56880000	0.6897	0.2352	0
chr2	56880000	56920000	0.697	0.2422	0
chr2	56920000	56960000	0.7935	0.3512	0
chr2	56960000	57000000	0.753	0.3018	0
chr2	57000000	57040000	0.4896	0.0957	0
chr2	57040000	57080000	0.512	0.1068	0
chr2	57080000	57120000	0.6891	0.2346	0
chr2	57120000	57160000	0.5749	0.1435	0
chr2	57160000	57200000	0.5794	0.1464	0
chr2	57200000	57240000	0.4459	0.0767	0
chr2	57240000	57280000	0.5065	0.104	0
chr2	57280000	57320000	0.7015	0.2466	0
chr2	57320000	57360000	0.5399	0.122	0
chr2	57360000	57400000	0.4833	0.0927	0
chr2	57400000	57440000	0.6633	0.2109	0
chr2	57440000	57480000	0.5039	0.1027	0
chr2	57480000	57520000	0.5517	0.1289	0
chr2	57520000	57560000	0.6544	0.2032	0
chr2	57560000	57600000	0.6056	0.1647	0
chr2	57600000	57640000	0.5728	0.1421	0
chr2	57640000	57680000	0.5937	0.1562	0
chr2	57680000	57720000	0.558	0.1328	0
chr2	57720000	57760000	0.4599	0.0824	0
chr2	57760000	57800000	0.4913	0.0965	0
chr2	57800000	57840000	0.485	0.0935	0
chr2	57840000	57880000	0.5587	0.1332	0
chr2	57880000	57920000	0.552	0.1291	0
chr2	57920000	57960000	0.6397	0.1909	0
chr2	57960000	58000000	0.7283	0.2743	0
chr2	58000000	58040000	0.8867	0.487	0
chr2	58040000	58080000	0.6847	0.2304	0
chr2	58080000	58120000	0.8757	0.4693	0
chr2	58120000	58160000	0.9419	0.5833	0
chr2	58160000	58200000	1.0244	0.7509	0
chr2	58200000	58240000	1.2544	1.3857	0
chr2	58240000	58280000	1.2846	1.4888	0
chr2	58280000	58320000	0.9982	0.6945	0
chr2	58320000	58360000	1.1967	1.2019	0
chr2	58360000	58400000	1.0401	0.7862	0
chr2	58400000	58440000	1.0909	0.9082	0
chr2	58440000	58480000	1.0225	0.7467	0
chr2	58480000	58520000	0.8743	0.4671	0
chr2	58520000	58560000	0.9771	0.6512	0
chr2	58560000	58600000	0.6863	0.2319	0
chr2	58600000	58640000	0.8632	0.4497	0
chr2	58640000	58680000	0.9636	0.6245	0
chr2	58680000	58720000	0.8591	0.4434	0
chr2	58720000	58760000	0.8961	0.5025	0
chr2	58760000	58800000	0.7672	0.3185	0
chr2	58800000	58840000	0.8524	0.4333	0
chr2	58840000	58880000	0.7658	0.3168	0
chr2	58880000	58920000	0.7978	0.3567	0
chr2	58920000	58960000	0.9178	0.5397	0
chr2	58960000	59000000	0.8103	0.3733	0
chr2	59000000	59040000	0.881	0.4778	0
chr2	59040000	59080000	0.9361	0.5726	0
chr2	59080000	59120000	0.9007	0.5103	0
chr2	59120000	59160000	0.8519	0.4325	0
chr2	59160000	59200000	1.1454	1.0526	0
chr2	59200000	59240000	0.8306	0.4014	0
chr2	59240000	59280000	0.8077	0.3698	0
chr2	59280000	59320000	0.9447	0.5885	0
chr2	59320000	59360000	0.9049	0.5174	0
chr2	59360000	59400000	0.6962	0.2414	0
chr2	59400000	59440000	0.8847	0.4838	0
chr2	59440000	59480000	0.686	0.2316	0
chr2	59480000	59520000	0.8186	0.3846	0
chr2	59520000	59560000	0.7854	0.3408	0
chr2	59560000	59600000	0.8041	0.365	0
chr2	59600000	59640000	0.7392	0.2862	0
chr2	59640000	59680000	0.7143	0.2596	0
chr2	59680000	59720000	0.6514	0.2007	0
chr2	59720000	59760000	0.7965	0.355	0
chr2	59760000	59800000	0.6516	0.2008	0
chr2	59800000	59840000	0.8024	0.3628	0
chr2	59840000	59880000	0.7495	0.2978	0
chr2	59880000	59920000	0.7106	0.2558	0
chr2	59920000	59960000	0.7138	0.2591	0
chr2	59960000	60000000	0.8617	0.4474	0
chr2	60000000	60040000	0.8394	0.4141	0
chr2	60040000	60080000	0.9179	0.5399	0
chr2	60080000	60120000	0.8798	0.4758	0
chr2	60120000	60160000	0.9035	0.515	0
chr2	60160000	60200000	0.7687	0.3203	0
chr2	60200000	60240000	0.8647	0.452	0
chr2	60240000	60280000	0.9026	0.5135	0
chr2	60280000	60320000	0.8174	0.383	0
chr2	60320000	60360000	0.9302	0.5618	0
chr2	60360000	60400000	0.7466	0.2945	0
chr2	60400000	60440000	0.7635	0.314	0
chr2	60440000	60480000	0.7926	0.35	0
chr2	60480000	60520000	0.7056	0.2507	0
chr2	60520000	60560000	0.9006	0.5101	0
chr2	60560000	60600000	0.7349	0.2814	0
chr2	60600000	60640000	0.9548	0.6075	0
chr2	60640000	60680000	1.1621	1.0998	0
chr2	60680000	60720000	1.0728	0.8634	0
chr2	60720000	60760000	0.7942	0.3521	0
chr2	60760000	60800000	0.8927	0.4969	0
chr2	60800000	60840000	0.6668	0.214	0
chr2	60840000	60880000	0.6367	0.1885	0
chr2	60880000	60920000	0.5965	0.1581	0
chr2	60920000	60960000	0.6629	0.2106	0
chr2	60960000	61000000	0.9309	0.5631	0
chr2	61000000	61040000	0.9582	0.6141	0
chr2	61040000	61080000	0.8255	0.3942	0
chr2	61080000	61120000	1.0587	0.8295	0
chr2	61120000	61160000	1.0169	0.7344	0
chr2	61160000	61200000	0.9966	0.6911	0
chr2	61200000	61240000	0.9345	0.5696	0
chr2	61240000	61280000	0.913	0.5313	0
chr2	61280000	61320000	0.8557	0.4382	0
chr2	61320000	61360000	0.7023	0.2474	0
chr2	61360000	61400000	1.0159	0.7323	0
chr2	61400000	61440000	1.159	1.0909	0
chr2	61440000	61480000	1.75	3.7233	1
chr2	61480000	61520000	1.4983	2.3602	0
chr2	61520000	61560000	1.6474	3.1222	1
chr2	61560000	61600000	1.7629	3.8034	1
chr2	61600000	61640000	1.5792	2.7575	0
chr2	61640000	61680000	1.5949	2.839	0
chr2	61680000	61720000	1.5258	2.4909	0
chr2	61720000	61760000	1.7146	3.5087	1
chr2	61760000	61800000	1.0711	0.8592	0
chr2	61800000	61840000	0.6248	0.1791	0
chr2	61840000	61880000	0.9506	0.5996	0
chr2	61880000	61920000	1.0511	0.8116	0
chr2	61920000	61960000	1.0076	0.7144	0
chr2	61960000	62000000	0.8522	0.433	0
chr2	62000000	62040000	0.6963	0.2415	0
chr2	62040000	62080000	0.749	0.2972	0
chr2	62080000	62120000	0.5814	0.1478	0
chr2	62120000	62160000	0.6137	0.1706	0
chr2	62160000	62200000	0.6545	0.2033	0
chr2	62200000	62240000	0.7328	0.2791	0
chr2	62240000	62280000	0.8567	0.4398	0
chr2	62280000	62320000	0.9388	0.5775	0
chr2	62320000	62360000	0.7785	0.3322	0
chr2	62360000	62400000	0.9029	0.514	0
chr2	62400000	62440000	1.0776	0.8751	0
chr2	62440000	62480000	0.8925	0.4965	0
chr2	62480000	62520000	0.9714	0.6398	0
chr2	62520000	62560000	1.0388	0.7833	0
chr2	62560000	62600000	0.9093	0.5249	0
chr2	62600000	62640000	0.8058	0.3673	0
chr2	62640000	62680000	0.8086	0.371	0
chr2	62680000	62720000	0.9834	0.6639	0
chr2	62720000	62760000	1.4364	2.0816	0
chr2	62760000	62800000	1.2749	1.4552	0
chr2	62800000	62840000	1.6678	3.2367	1
chr2	62840000	62880000	0.982	0.6611	0
chr2	62880000	62920000	1.4488	2.1357	0
chr2	62920000	62960000	1.2329	1.3152	0
chr2	62960000	63000000	1.1083	0.9527	0
chr2	63000000	63040000	1.1498	1.0649	0
chr2	63040000	63080000	0.9282	0.5582	0
chr2	63080000	63120000	1.0569	0.8252	0
chr2	63120000	63160000	1.081	0.8835	0
chr2	63160000	63200000	0.986	0.6692	0
chr2	63200000	63240000	0.8666	0.455	0
chr2	63240000	63280000	1.0232	0.7483	0
chr2	63280000	63320000	0.7039	0.249	0
chr2	63320000	63360000	0.8237	0.3917	0
chr2	63360000	63400000	0.6765	0.2228	0
chr2	63400000	63440000	0.9715	0.64	0
chr2	63440000	63480000	0.8864	0.4865	0
chr2	63480000	63520000	0.8549	0.437	0
chr2	63520000	63560000	0.7012	0.2463	0
chr2	63560000	63600000	0.929	0.5597	0
chr2	63600000	63640000	0.8657	0.4536	0
chr2	63640000	63680000	0.7895	0.346	0
chr2	63680000	63720000	0.8417	0.4174	0
chr2	63720000	63760000	0.9355	0.5715	0
chr2	63760000	63800000	0.8061	0.3677	0
chr2	63800000	63840000	0.8122	0.3759	0
chr2	63840000	63880000	0.8069	0.3687	0
chr2	63880000	63920000	1.2378	1.3311	0
chr2	63920000	63960000	1.6489	3.1305	1
chr2	63960000	64000000	1.5432	2.576	0
chr2	64000000	64040000	1.522	2.4726	0
chr2	64040000	64080000	1.5369	2.545	0
chr2	64080000	64120000	1.7	3.4225	1
chr2	64120000	64160000	1.3324	1.6619	0
chr2	64160000	64200000	1.2079	1.2362	0
chr2	64200000	64240000	1.2193	1.2718	0
chr2	64240000	64280000	1.2021	1.2184	0
chr2	64280000	64320000	1.437	2.0842	0
chr2	64320000	64360000	1.2023	1.219	0
chr2	64360000	64400000	1.7082	3.4708	1
chr2	64400000	64440000	1.406	1.9527	0
chr2	64440000	64480000	1.7248	3.5698	1
chr2	64480000	64520000	1.9502	5.0818	1
chr2	64520000	64560000	1.5207	2.4664	0
chr2	64560000	64600000	1.451	2.1453	0
chr2	64600000	64640000	1.2907	1.5102	0
chr2	64640000	64680000	1.1372	1.03	0
chr2	64680000	64720000	1.3477	1.7199	0
chr2	64720000	64760000	1.3031	1.5543	0
chr2	64760000	64800000	1.2826	1.4818	0
chr2	64800000	64840000	1.3948	1.9065	0
chr2	64840000	64880000	1.8187	4.1616	1
chr2	64880000	64920000	1.794	4.0007	1
chr2	64920000	64960000	1.7356	3.6351	1
chr2	64960000	65000000	2.1534	6.7177	1
chr2	65000000	65040000	1.8286	4.2271	1
chr2	65040000	65080000	1.5012	2.3737	0
chr2	65080000	65120000	1.5871	2.7983	0
chr2	65120000	65160000	1.5834	2.7791	0
chr2	65160000	65200000	1.1753	1.138	0
chr2	65200000	65240000	1.1583	1.0889	0
chr2	65240000	65280000	1.2679	1.4312	0
chr2	65280000	65320000	1.2042	1.2248	0
chr2	65320000	65360000	1.0752	0.8692	0
chr2	65360000	65400000	0.8276	0.3972	0
chr2	65400000	65440000	1.0271	0.7569	0
chr2	65440000	65480000	1.4142	1.987	0
chr2	65480000	65520000	2.0346	5.7295	1
chr2	65520000	65560000	1.2579	1.3974	0
chr2	65560000	65600000	1.5658	2.689	0
chr2	65600000	65640000	1.4107	1.9723	0
chr2	65640000	65680000	1.4639	2.2027	0
chr2	65680000	65720000	0.8868	0.4872	0
chr2	65720000	65760000	1.1197	0.9827	0
chr2	65760000	65800000	1.2145	1.2568	0
chr2	65800000	65840000	0.7063	0.2514	0
chr2	65840000	65880000	0.9262	0.5546	0
chr2	65880000	65920000	1.041	0.7883	0
chr2	65920000	65960000	1.1454	1.0526	0
chr2	65960000	66000000	0.8885	0.49	0
chr2	66000000	66040000	1.0879	0.9007	0
chr2	66040000	66080000	1.2939	1.5215	0
chr2	66080000	66120000	1.0716	0.8604	0
chr2	66120000	66160000	0.9326	0.5662	0
chr2	66160000	66200000	0.9987	0.6955	0
chr2	66200000	66240000	0.8558	0.4384	0
chr2	66240000	66280000	0.7431	0.2905	0
chr2	66280000	66320000	0.8738	0.4663	0
chr2	66320000	66360000	0.999	0.6961	0
chr2	66360000	66400000	1.112	0.9624	0
chr2	66400000	66440000	0.7702	0.3221	0
chr2	66440000	66480000	0.9385	0.577	0
chr2	66480000	66520000	0.7472	0.2951	0
chr2	66520000	66560000	0.7817	0.3362	0
chr2	66560000	66600000	0.8004	0.3601	0
chr2	66600000	66640000	0.7742	0.3269	0
chr2	66640000	66680000	0.9913	0.6801	0
chr2	66680000	66720000	1.0063	0.7116	0
chr2	66720000	66760000	0.9348	0.5702	0
chr2	66760000	66800000	1.2345	1.3204	0
chr2	66800000	66840000	1.3738	1.8218	0
chr2	66840000	66880000	1.0145	0.7292	0
chr2	66880000	66920000	1.3495	1.7268	0
chr2	66920000	66960000	1.528	2.5016	0
chr2	66960000	67000000	1.6826	3.3213	1
chr2	67000000	67040000	1.3899	1.8866	0
chr2	67040000	67080000	1.8666	4.4844	1
chr2	67080000	67120000	1.5788	2.7554	0
chr2	67120000	67160000	1.5913	2.8202	0
chr2	67160000	67200000	1.5694	2.7073	0
chr2	67200000	67240000	1.5587	2.6532	0
chr2	67240000	67280000	1.4821	2.2851	0
chr2	67280000	67320000	1.3337	1.6668	0
chr2	67320000	67360000	1.5854	2.7895	0
chr2	67360000	67400000	1.179	1.1489	0
chr2	67400000	67440000	1.1143	0.9684	0
chr2	67440000	67480000	1.3424	1.6997	0
chr2	67480000	67520000	1.2357	1.3242	0
chr2	67520000	67560000	1.5049	2.3911	0
chr2	67600000	67640000	1.3812	1.8514	0
chr2	67640000	67680000	1.6098	2.9177	0
chr2	67680000	67720000	1.5753	2.7374	0
chr2	67720000	67760000	1.1433	1.0468	0
chr2	67760000	67800000	1.219	1.2709	0
chr2	67800000	67840000	1.4376	2.0868	0
chr2	67840000	67880000	1.4387	2.0916	0
chr2	67880000	67920000	1.5542	2.6306	0
chr2	67920000	67960000	1.3226	1.6254	0
chr2	67960000	68000000	0.9754	0.6478	0
chr2	68000000	68040000	1.4144	1.9878	0
chr2	68040000	68080000	1.3533	1.7415	0
chr2	68080000	68120000	1.237	1.3285	0
chr2	68120000	68160000	1.3594	1.7651	0
chr2	68160000	68200000	1.2827	1.4822	0
chr2	68200000	68240000	1.1743	1.1351	0
chr2	68240000	68280000	1.3477	1.7199	0
chr2	68280000	68320000	1.3274	1.6432	0
chr2	68320000	68360000	1.2029	1.2208	0
chr2	68360000	68400000	1.3336	1.6664	0
chr2	68400000	68440000	1.5608	2.6637	0
chr2	68440000	68480000	1.6192	2.968	0
chr2	68480000	68520000	1.6987	3.4148	1
chr2	68520000	68560000	1.3829	1.8582	0
chr2	68560000	68600000	1.1692	1.1202	0
chr2	68600000	68640000	1.1296	1.0093	0
chr2	68640000	68680000	1.0854	0.8944	0
chr2	68680000	68720000	1.2462	1.3585	0
chr2	68720000	68760000	1.0362	0.7773	0
chr2	68760000	68800000	1.4488	2.1357	0
chr2	68800000	68840000	1.329	1.6492	0
chr2	68840000	68880000	1.4467	2.1264	0
chr2	68880000	68920000	1.3991	1.9242	0
chr2	68920000	68960000	1.7517	3.7338	1
chr2	68960000	69000000	1.9236	4.887	1
chr2	69000000	69040000	1.8807	4.5821	1
chr2	69040000	69080000	1.99	5.3816	1
chr2	69080000	69120000	1.8405	4.3067	1
chr2	69120000	69160000	2.4961	10.0779	1
chr2	69160000	69200000	1.8241	4.1973	1
chr2	69200000	69240000	1.935	4.9699	1
chr2	69240000	69280000	1.9204	4.8638	1
chr2	69280000	69320000	2.2788	7.8589	1
chr2	69320000	69360000	2.2069	7.1922	1
chr2	69360000	69400000	1.8909	4.6535	1
chr2	69400000	69440000	1.9308	4.9393	1
chr2	69440000	69480000	1.939	4.9992	1
chr2	69480000	69520000	1.4868	2.3068	0
chr2	69520000	69560000	1.7171	3.5237	1
chr2	69560000	69600000	1.13	1.0104	0
chr2	69600000	69640000	1.2115	1.2474	0
chr2	69640000	69680000	1.1853	1.1676	0
chr2	69680000	69720000	1.3533	1.7415	0
chr2	69720000	69760000	1.5416	2.5681	0
chr2	69760000	69800000	1.6023	2.8779	0
chr2	69800000	69840000	1.6854	3.3374	1
chr2	69840000	69880000	2.0816	6.1097	1
chr2	69880000	69920000	2.0177	5.5962	1
chr2	69920000	69960000	1.8312	4.2445	1
chr2	69960000	70000000	1.5063	2.3978	0
chr2	70000000	70040000	1.3531	1.7407	0
chr2	70040000	70080000	1.4594	2.1826	0
chr2	70080000	70120000	1.3971	1.916	0
chr2	70120000	70160000	1.3499	1.7284	0
chr2	70160000	70200000	1.138	1.0322	0
chr2	70200000	70240000	1.1796	1.1507	0
chr2	70240000	70280000	0.9843	0.6657	0
chr2	70280000	70320000	1.4543	2.1599	0
chr2	70320000	70360000	0.8946	0.5	0
chr2	70360000	70400000	0.9763	0.6496	0
chr2	70400000	70440000	0.8422	0.4181	0
chr2	70440000	70480000	0.7336	0.28	0
chr2	70480000	70520000	0.6825	0.2284	0
chr2	70520000	70560000	0.4968	0.0991	0
chr2	70560000	70600000	0.7243	0.27	0
chr2	70600000	70640000	0.6727	0.2193	0
chr2	70640000	70680000	0.8439	0.4206	0
chr2	70680000	70720000	0.916	0.5366	0
chr2	70720000	70760000	1.0463	0.8005	0
chr2	70760000	70800000	1.1062	0.9473	0
chr2	70800000	70840000	1.0245	0.7511	0
chr2	70840000	70880000	1.0226	0.7469	0
chr2	70880000	70920000	0.9321	0.5653	0
chr2	70920000	70960000	0.8175	0.3831	0
chr2	70960000	71000000	1.1177	0.9774	0
chr2	71000000	71040000	0.8215	0.3886	0
chr2	71040000	71080000	0.8147	0.3793	0
chr2	71080000	71120000	1.1012	0.9344	0
chr2	71120000	71160000	0.7379	0.2847	0
chr2	71160000	71200000	0.7891	0.3455	0
chr2	71200000	71240000	0.7046	0.2497	0
chr2	71280000	71320000	0.7632	0.3137	0
chr2	71320000	71360000	1.0021	0.7027	0
chr2	71360000	71400000	0.8457	0.4233	0
chr2	71400000	71440000	0.8726	0.4644	0
chr2	71440000	71480000	1.0558	0.8226	0
chr2	71480000	71520000	0.6956	0.2408	0
chr2	71520000	71560000	1.2378	1.3311	0
chr2	71560000	71600000	1.0748	0.8682	0
chr2	71600000	71640000	1.0402	0.7864	0
chr2	71640000	71680000	1.1459	1.054	0
chr2	71680000	71720000	0.7184	0.2638	0
chr2	71720000	71760000	0.8086	0.371	0
chr2	71760000	71800000	0.4851	0.0936	0
chr2	71800000	71840000	0.7219	0.2675	0
chr2	71840000	71880000	1.0674	0.8503	0
chr2	71880000	71920000	0.9014	0.5114	0
chr2	71920000	71960000	0.7607	0.3107	0
chr2	71960000	72000000	1.0611	0.8352	0
chr2	72000000	72040000	1.3663	1.7922	0
chr2	72040000	72080000	1.2122	1.2496	0
chr2	72080000	72120000	1.0586	0.8293	0
chr2	72120000	72160000	1.2095	1.2412	0
chr2	72160000	72200000	0.9877	0.6727	0
chr2	72200000	72240000	1.3391	1.6872	0
chr2	72240000	72280000	0.9718	0.6406	0
chr2	72280000	72320000	0.8936	0.4984	0
chr2	72320000	72360000	0.9691	0.6353	0
chr2	72360000	72400000	0.9203	0.5441	0
chr2	72400000	72440000	0.949	0.5965	0
chr2	72440000	72480000	0.9794	0.6558	0
chr2	72480000	72520000	0.8427	0.4189	0
chr2	72520000	72560000	1.1147	0.9695	0
chr2	72560000	72600000	0.8532	0.4345	0
chr2	72600000	72640000	1.0971	0.9239	0
chr2	72640000	72680000	0.7729	0.3253	0
chr2	72680000	72720000	1.0492	0.8072	0
chr2	72720000	72760000	0.9354	0.5713	0
chr2	72760000	72800000	1.1987	1.208	0
chr2	72800000	72840000	1.2503	1.3721	0
chr2	72840000	72880000	1.3363	1.6766	0
chr2	72880000	72920000	1.2326	1.3142	0
chr2	72920000	72960000	1.1297	1.0095	0
chr2	72960000	73000000	1.3029	1.5536	0
chr2	73000000	73040000	1.173	1.1313	0
chr2	73040000	73080000	1.1837	1.1628	0
chr2	73080000	73120000	1.0706	0.858	0
chr2	73120000	73160000	1.1022	0.937	0
chr2	73160000	73200000	0.9648	0.6269	0
chr2	73200000	73240000	1.0244	0.7509	0
chr2	73240000	73280000	1.065	0.8445	0
chr2	73280000	73320000	1.1427	1.0451	0
chr2	73320000	73360000	1.0347	0.774	0
chr2	73360000	73400000	1.3681	1.7992	0
chr2	73400000	73440000	0.8614	0.4469	0
chr2	73440000	73480000	0.6178	0.1737	0
chr2	73480000	73520000	0.7075	0.2526	0
chr2	73520000	73560000	0.7798	0.3338	0
chr2	73560000	73600000	1.0707	0.8583	0
chr2	73600000	73640000	1.006	0.711	0
chr2	73640000	73680000	1.1094	0.9556	0
chr2	73680000	73720000	0.874	0.4666	0
chr2	73720000	73760000	1.1727	1.1304	0
chr2	73760000	73800000	1.0251	0.7525	0
chr2	73800000	73840000	1.0658	0.8464	0
chr2	73840000	73880000	1.1428	1.0454	0
chr2	73880000	73920000	1.2164	1.2627	0
chr2	73920000	73960000	0.8555	0.4379	0
chr2	73960000	74000000	0.592	0.155	0
chr2	74000000	74040000	0.5383	0.1211	0
chr2	74040000	74080000	0.7724	0.3247	0
chr2	74080000	74120000	1.0054	0.7097	0
chr2	74120000	74160000	0.8262	0.3952	0
chr2	74160000	74200000	1.0724	0.8624	0
chr2	74200000	74240000	1.265	1.4213	0
chr2	74240000	74280000	1.2988	1.539	0
chr2	74280000	74320000	1.2921	1.5152	0
chr2	74320000	74360000	1.3349	1.6713	0
chr2	74360000	74400000	1.1774	1.1442	0
chr2	74400000	74440000	1.2651	1.4217	0
chr2	74440000	74480000	1.5934	2.8311	0
chr2	74480000	74520000	1.2894	1.5056	0
chr2	74520000	74560000	1.6149	2.945	0
chr2	74560000	74600000	1.7373	3.6455	1
chr2	74600000	74640000	1.6854	3.3374	1
chr2	74640000	74680000	1.4136	1.9845	0
chr2	74680000	74720000	1.4383	2.0898	0
chr2	74720000	74760000	1.558	2.6497	0
chr2	74760000	74800000	1.1937	1.1928	0
chr2	74800000	74840000	1.6779	3.2943	1
chr2	74840000	74880000	1.1473	1.0579	0
chr2	74880000	74920000	1.2946	1.524	0
chr2	74920000	74960000	1.7113	3.4891	1
chr2	74960000	75000000	1.4245	2.0305	0
chr2	75000000	75040000	0.9556	0.6091	0
chr2	75040000	75080000	1.3152	1.5982	0
chr2	75080000	75120000	1.3894	1.8845	0
chr2	75120000	75160000	1.2848	1.4895	0
chr2	75160000	75200000	1.2014	1.2162	0
chr2	75200000	75240000	1.4273	2.0425	0
chr2	75240000	75280000	1.3438	1.705	0
chr2	75280000	75320000	1.2299	1.3056	0
chr2	75320000	75360000	1.4969	2.3536	0
chr2	75360000	75400000	1.6	2.8658	0
chr2	75400000	75440000	1.6223	2.9848	0
chr2	75440000	75480000	1.5311	2.5167	0
chr2	75480000	75520000	1.3726	1.8171	0
chr2	75520000	75560000	1.276	1.459	0
chr2	75560000	75600000	1.3521	1.7368	0
chr2	75600000	75640000	1.2301	1.3062	0
chr2	75640000	75680000	1.213	1.2521	0
chr2	75680000	75720000	1.5445	2.5824	0
chr2	75720000	75760000	1.2487	1.3668	0
chr2	75760000	75800000	1.2831	1.4836	0
chr2	75800000	75840000	1.3803	1.8478	0
chr2	75840000	75880000	1.3899	1.8866	0
chr2	75880000	75920000	0.8798	0.4758	0
chr2	75920000	75960000	0.6277	0.1813	0
chr2	75960000	76000000	0.5619	0.1352	0
chr2	76000000	76040000	0.6192	0.1748	0
chr2	76040000	76080000	0.5863	0.1511	0
chr2	76080000	76120000	0.6308	0.1838	0
chr2	76120000	76160000	0.547	0.1261	0
chr2	76160000	76200000	0.7192	0.2647	0
chr2	76200000	76240000	0.6717	0.2184	0
chr2	76240000	76280000	0.5893	0.1531	0
chr2	76280000	76320000	0.7993	0.3587	0
chr2	76320000	76360000	0.7371	0.2839	0
chr2	76360000	76400000	0.7042	0.2493	0
chr2	76400000	76440000	0.7322	0.2785	0
chr2	76440000	76480000	0.6824	0.2283	0
chr2	76480000	76520000	0.7416	0.2888	0
chr2	76520000	76560000	0.6638	0.2114	0
chr2	76560000	76600000	0.521	0.1115	0
chr2	76600000	76640000	0.5712	0.1411	0
chr2	76640000	76680000	0.7575	0.307	0
chr2	76680000	76720000	0.8374	0.4112	0
chr2	76720000	76760000	0.6587	0.2069	0
chr2	76760000	76800000	0.5377	0.1207	0
chr2	76800000	76840000	0.5917	0.1548	0
chr2	76840000	76880000	0.6112	0.1688	0
chr2	76880000	76920000	0.5799	0.1468	0
chr2	76920000	76960000	0.493	0.0973	0
chr2	76960000	77000000	0.564	0.1365	0
chr2	77000000	77040000	0.5339	0.1186	0
chr2	77040000	77080000	0.6275	0.1812	0
chr2	77080000	77120000	0.6314	0.1843	0
chr2	77120000	77160000	0.5872	0.1517	0
chr2	77160000	77200000	0.6199	0.1753	0
chr2	77200000	77240000	0.6581	0.2064	0
chr2	77240000	77280000	0.6306	0.1836	0
chr2	77280000	77320000	0.6407	0.1918	0
chr2	77320000	77360000	0.6114	0.1689	0
chr2	77400000	77440000	0.6564	0.2049	0
chr2	77440000	77480000	0.5863	0.1511	0
chr2	77480000	77520000	0.6214	0.1765	0
chr2	77520000	77560000	0.5473	0.1263	0
chr2	77560000	77600000	0.5431	0.1239	0
chr2	77600000	77640000	0.4494	0.0781	0
chr2	77640000	77680000	0.5394	0.1217	0
chr2	77680000	77720000	0.4779	0.0903	0
chr2	77720000	77760000	0.5012	0.1013	0
chr2	77760000	77800000	0.5308	0.1169	0
chr2	77800000	77840000	0.4483	0.0777	0
chr2	77840000	77880000	0.3893	0.0568	0
chr2	77920000	77960000	0.4704	0.0869	0
chr2	77960000	78000000	0.3682	0.0506	0
chr2	78000000	78040000	0.3516	0.0461	0
chr2	78040000	78080000	0.3239	0.0393	0
chr2	78080000	78120000	0.5863	0.1511	0
chr2	78120000	78160000	0.3903	0.0571	0
chr2	78160000	78200000	0.5849	0.1501	0
chr2	78200000	78240000	0.4927	0.0972	0
chr2	78240000	78280000	0.4405	0.0746	0
chr2	78280000	78320000	0.4845	0.0933	0
chr2	78320000	78360000	0.4605	0.0827	0
chr2	78360000	78400000	0.4378	0.0735	0
chr2	78400000	78440000	0.4731	0.0881	0
chr2	78440000	78480000	0.5088	0.1051	0
chr2	78480000	78520000	0.4107	0.0637	0
chr2	78520000	78560000	0.551	0.1285	0
chr2	78560000	78600000	0.5005	0.101	0
chr2	78600000	78640000	0.5272	0.1149	0
chr2	78640000	78680000	0.5027	0.1021	0
chr2	78680000	78720000	0.5243	0.1133	0
chr2	78720000	78760000	0.486	0.094	0
chr2	78760000	78800000	0.5274	0.115	0
chr2	78800000	78840000	0.4716	0.0875	0
chr2	78840000	78880000	0.4999	0.1007	0
chr2	78880000	78920000	0.4142	0.065	0
chr2	78920000	78960000	0.5006	0.101	0
chr2	78960000	79000000	0.4963	0.0989	0
chr2	79000000	79040000	0.5349	0.1192	0
chr2	79040000	79080000	0.6132	0.1703	0
chr2	79080000	79120000	0.6427	0.1934	0
chr2	79120000	79160000	0.841	0.4164	0
chr2	79160000	79200000	0.653	0.202	0
chr2	79200000	79240000	0.6192	0.1748	0
chr2	79240000	79280000	0.6132	0.1703	0
chr2	79280000	79320000	0.6394	0.1907	0
chr2	79320000	79360000	0.6496	0.1991	0
chr2	79360000	79400000	0.7241	0.2698	0
chr2	79400000	79440000	0.6696	0.2165	0
chr2	79440000	79480000	0.8309	0.4018	0
chr2	79480000	79520000	0.7515	0.3	0
chr2	79520000	79560000	0.6533	0.2023	0
chr2	79560000	79600000	0.7242	0.2699	0
chr2	79600000	79640000	0.7304	0.2765	0
chr2	79640000	79680000	0.6739	0.2204	0
chr2	79680000	79720000	0.7452	0.2929	0
chr2	79720000	79760000	0.7067	0.2518	0
chr2	79760000	79800000	0.6918	0.2372	0
chr2	79800000	79840000	0.7589	0.3086	0
chr2	79840000	79880000	0.8197	0.3861	0
chr2	79880000	79920000	0.794	0.3518	0
chr2	79920000	79960000	0.9761	0.6492	0
chr2	79960000	80000000	0.716	0.2613	0
chr2	80000000	80040000	0.8376	0.4114	0
chr2	80040000	80080000	0.6676	0.2147	0
chr2	80080000	80120000	0.6114	0.1689	0
chr2	80120000	80160000	0.7032	0.2483	0
chr2	80160000	80200000	0.9748	0.6466	0
chr2	80200000	80240000	0.8493	0.4286	0
chr2	80240000	80280000	1.1422	1.0437	0
chr2	80280000	80320000	1.0558	0.8226	0
chr2	80320000	80360000	1.1082	0.9525	0
chr2	80360000	80400000	0.9333	0.5674	0
chr2	80400000	80440000	1.0238	0.7496	0
chr2	80440000	80480000	0.8516	0.4321	0
chr2	80480000	80520000	0.9935	0.6847	0
chr2	80520000	80560000	0.914	0.5331	0
chr2	80560000	80600000	0.7613	0.3114	0
chr2	80600000	80640000	0.8219	0.3892	0
chr2	80640000	80680000	0.7267	0.2726	0
chr2	80680000	80720000	0.9387	0.5773	0
chr2	80720000	80760000	0.7888	0.3451	0
chr2	80760000	80800000	0.7973	0.3561	0
chr2	80800000	80840000	0.6917	0.2371	0
chr2	80840000	80880000	0.627	0.1808	0
chr2	80880000	80920000	0.5561	0.1316	0
chr2	80920000	80960000	0.6978	0.243	0
chr2	80960000	81000000	0.5927	0.1555	0
chr2	81000000	81040000	0.595	0.1571	0
chr2	81040000	81080000	0.6416	0.1925	0
chr2	81080000	81120000	0.5954	0.1574	0
chr2	81120000	81160000	0.541	0.1226	0
chr2	81160000	81200000	0.7232	0.2689	0
chr2	81200000	81240000	0.5056	0.1035	0
chr2	81240000	81280000	0.6361	0.188	0
chr2	81280000	81320000	0.645	0.1953	0
chr2	81320000	81360000	0.5855	0.1505	0
chr2	81360000	81400000	0.479	0.0908	0
chr2	81400000	81440000	0.5563	0.1317	0
chr2	81440000	81480000	0.6332	0.1857	0
chr2	81480000	81520000	0.4166	0.0658	0
chr2	81520000	81560000	0.4814	0.0919	0
chr2	81560000	81600000	0.5512	0.1286	0
chr2	81600000	81640000	0.4547	0.0803	0
chr2	81640000	81680000	0.4845	0.0933	0
chr2	81680000	81720000	0.6535	0.2024	0
chr2	81720000	81760000	0.6129	0.17	0
chr2	81760000	81800000	0.6261	0.1801	0
chr2	81800000	81840000	0.6224	0.1772	0
chr2	81840000	81880000	0.6166	0.1728	0
chr2	81880000	81920000	0.5918	0.1549	0
chr2	81920000	81960000	0.5424	0.1234	0
chr2	81960000	82000000	0.4878	0.0948	0
chr2	82000000	82040000	0.4779	0.0903	0
chr2	82040000	82080000	0.3256	0.0397	0
chr2	82080000	82120000	0.3901	0.057	0
chr2	82120000	82160000	0.535	0.1192	0
chr2	82160000	82200000	0.5016	0.1015	0
chr2	82200000	82240000	0.5958	0.1576	0
chr2	82240000	82280000	0.5028	0.1021	0
chr2	82280000	82320000	0.4632	0.0838	0
chr2	82320000	82360000	0.571	0.1409	0
chr2	82360000	82400000	0.5457	0.1254	0
chr2	82400000	82440000	0.4738	0.0884	0
chr2	82440000	82480000	0.5533	0.1299	0
chr2	82480000	82520000	0.5319	0.1175	0
chr2	82520000	82560000	0.4657	0.0849	0
chr2	82560000	82600000	0.5305	0.1167	0
chr2	82600000	82640000	0.554	0.1303	0
chr2	82640000	82680000	0.4695	0.0865	0
chr2	82680000	82720000	0.5454	0.1252	0
chr2	82720000	82760000	0.4446	0.0762	0
chr2	82760000	82800000	0.597	0.1585	0
chr2	82800000	82840000	0.5612	0.1347	0
chr2	82840000	82880000	0.6495	0.1991	0
chr2	82880000	82920000	0.7332	0.2796	0
chr2	82920000	82960000	0.83	0.4006	0
chr2	82960000	83000000	0.6999	0.2451	0
chr2	83000000	83040000	0.7385	0.2854	0
chr2	83040000	83080000	0.7048	0.2499	0
chr2	83080000	83120000	0.8854	0.4849	0
chr2	83120000	83160000	0.7642	0.3149	0
chr2	83160000	83200000	0.4763	0.0895	0
chr2	83200000	83240000	0.6875	0.2331	0
chr2	83240000	83280000	0.6831	0.2289	0
chr2	83280000	83320000	0.9228	0.5486	0
chr2	83320000	83360000	0.6239	0.1784	0
chr2	83360000	83400000	0.5319	0.1175	0
chr2	83400000	83440000	0.5782	0.1456	0
chr2	83440000	83480000	0.5979	0.1591	0
chr2	83480000	83520000	0.5667	0.1382	0
chr2	83520000	83560000	0.5716	0.1413	0
chr2	83560000	83600000	0.5761	0.1443	0
chr2	83600000	83640000	0.5802	0.147	0
chr2	83640000	83680000	0.5422	0.1233	0
chr2	83680000	83720000	0.642	0.1928	0
chr2	83720000	83760000	0.7021	0.2472	0
chr2	83760000	83800000	0.6188	0.1745	0
chr2	83800000	83840000	0.577	0.1449	0
chr2	83840000	83880000	0.6074	0.166	0
chr2	83880000	83920000	0.6528	0.2019	0
chr2	83920000	83960000	0.5703	0.1405	0
chr2	83960000	84000000	0.5603	0.1342	0
chr2	84000000	84040000	0.6975	0.2427	0
chr2	84040000	84080000	0.6718	0.2185	0
chr2	84080000	84120000	0.6293	0.1826	0
chr2	84120000	84160000	0.7047	0.2498	0
chr2	84160000	84200000	0.5637	0.1363	0
chr2	84200000	84240000	0.7947	0.3527	0
chr2	84240000	84280000	0.909	0.5244	0
chr2	84280000	84320000	0.8928	0.497	0
chr2	84320000	84360000	0.7595	0.3093	0
chr2	84360000	84400000	0.7866	0.3424	0
chr2	84400000	84440000	0.8131	0.3771	0
chr2	84440000	84480000	0.7535	0.3023	0
chr2	84480000	84520000	0.885	0.4842	0
chr2	84520000	84560000	0.8732	0.4653	0
chr2	84560000	84600000	0.7506	0.299	0
chr2	84600000	84640000	0.5402	0.1222	0
chr2	84640000	84680000	1.0772	0.8741	0
chr2	84680000	84720000	0.9599	0.6173	0
chr2	84720000	84760000	0.9998	0.6978	0
chr2	84760000	84800000	1.2952	1.5261	0
chr2	84800000	84840000	1.0158	0.7321	0
chr2	84840000	84880000	1.2867	1.4962	0
chr2	84880000	84920000	1.7819	3.9232	1
chr2	84920000	84960000	1.3858	1.8699	0
chr2	84960000	85000000	1.4237	2.0271	0
chr2	85000000	85040000	1.1924	1.1889	0
chr2	85040000	85080000	1.3055	1.563	0
chr2	85080000	85120000	1.0272	0.7571	0
chr2	85120000	85160000	1.0361	0.7771	0
chr2	85160000	85200000	0.7762	0.3294	0
chr2	85200000	85240000	1.1047	0.9434	0
chr2	85240000	85280000	1.3658	1.7902	0
chr2	85280000	85320000	1.7786	3.9023	1
chr2	85320000	85360000	1.4371	2.0846	0
chr2	85360000	85400000	1.4683	2.2224	0
chr2	85400000	85440000	1.3038	1.5569	0
chr2	85440000	85480000	1.4609	2.1892	0
chr2	85480000	85520000	1.5031	2.3827	0
chr2	85520000	85560000	1.0911	0.9087	0
chr2	85560000	85600000	1.1661	1.1113	0
chr2	85600000	85640000	0.6436	0.1941	0
chr2	85640000	85680000	1.5325	2.5235	0
chr2	85680000	85720000	1.2555	1.3894	0
chr2	85720000	85760000	1.2879	1.5004	0
chr2	85760000	85800000	1.8034	4.0615	1
chr2	85800000	85840000	1.442	2.1059	0
chr2	85840000	85880000	1.1188	0.9803	0
chr2	85880000	85920000	1.585	2.7874	0
chr2	85920000	85960000	1.6899	3.3635	1
chr2	85960000	86000000	1.0906	0.9074	0
chr2	86000000	86040000	1.231	1.3091	0
chr2	86040000	86080000	1.2589	1.4008	0
chr2	86080000	86120000	1.5666	2.6931	0
chr2	86120000	86160000	1.424	2.0284	0
chr2	86160000	86200000	1.1285	1.0063	0
chr2	86200000	86240000	1.1891	1.1789	0
chr2	86240000	86280000	1.1475	1.0585	0
chr2	86280000	86320000	1.2666	1.4268	0
chr2	86320000	86360000	1.1594	1.0921	0
chr2	86360000	86400000	1.0182	0.7373	0
chr2	86400000	86440000	1.0335	0.7712	0
chr2	86440000	86480000	0.8749	0.468	0
chr2	86480000	86520000	0.6059	0.1649	0
chr2	86520000	86560000	0.9091	0.5246	0
chr2	86560000	86600000	1.0518	0.8133	0
chr2	86600000	86640000	0.9196	0.5429	0
chr2	86640000	86680000	1.1471	1.0574	0
chr2	86680000	86720000	0.9598	0.6171	0
chr2	86720000	86760000	1.032	0.7679	0
chr2	86760000	86800000	0.6474	0.1973	0
chr2	86800000	86840000	0.8918	0.4954	0
chr2	86840000	86880000	0.7266	0.2725	0
chr2	86960000	87000000	0.6608	0.2087	0
chr2	87000000	87040000	0.4842	0.0932	0
chr2	88280000	88320000	0.5047	0.1031	0
chr2	88320000	88360000	0.5551	0.131	0
chr2	88360000	88400000	0.6598	0.2079	0
chr2	88400000	88440000	0.7424	0.2897	0
chr2	88440000	88480000	0.7082	0.2533	0
chr2	88480000	88520000	0.5851	0.1503	0
chr2	88520000	88560000	0.8221	0.3895	0
chr2	88560000	88600000	0.7396	0.2866	0
chr2	88600000	88640000	0.7056	0.2507	0
chr2	88640000	88680000	0.6576	0.206	0
chr2	88680000	88720000	0.9267	0.5555	0
chr2	88720000	88760000	0.7928	0.3503	0
chr2	88760000	88800000	0.8843	0.4831	0
chr2	88800000	88840000	1.0018	0.702	0
chr2	88840000	88880000	0.9778	0.6526	0
chr2	88880000	88920000	1.0963	0.9219	0
chr2	88920000	88960000	1.0655	0.8457	0
chr2	88960000	89000000	0.9038	0.5155	0
chr2	89000000	89040000	0.705	0.2501	0
chr2	89040000	89080000	0.9707	0.6385	0
chr2	89120000	89160000	0.6435	0.1941	0
chr2	89160000	89200000	0.7755	0.3285	0
chr2	89200000	89240000	0.6349	0.1871	0
chr2	89240000	89280000	0.5295	0.1161	0
chr2	91760000	91800000	0.5894	0.1532	0
chr2	95520000	95560000	0.3321	0.0412	0
chr2	95560000	95600000	0.5093	0.1054	0
chr2	95600000	95640000	0.6377	0.1893	0
chr2	95640000	95680000	0.5438	0.1243	0
chr2	95680000	95720000	0.6808	0.2268	0
chr2	95720000	95760000	0.7513	0.2998	0
chr2	95760000	95800000	0.8847	0.4838	0
chr2	95800000	95840000	0.7346	0.2811	0
chr2	95840000	95880000	0.7218	0.2674	0
chr2	95880000	95920000	0.5497	0.1277	0
chr2	95920000	95960000	0.4198	0.0669	0
chr2	95960000	96000000	0.2687	0.0283	0
chr2	96000000	96040000	0.5569	0.1321	0
chr2	96040000	96080000	0.4838	0.093	0
chr2	96160000	96200000	0.7267	0.2726	0
chr2	96200000	96240000	0.807	0.3689	0
chr2	96360000	96400000	0.781	0.3353	0
chr2	96720000	96760000	0.6686	0.2156	0
chr2	96760000	96800000	0.774	0.3267	0
chr2	96800000	96840000	0.8936	0.4984	0
chr2	96840000	96880000	0.8744	0.4672	0
chr2	96880000	96920000	0.7528	0.3015	0
chr2	96920000	96960000	0.9719	0.6408	0
chr2	96960000	97000000	1.1249	0.9966	0
chr2	97000000	97040000	1.1363	1.0275	0
chr2	97040000	97080000	1.0759	0.8709	0
chr2	97080000	97120000	0.8236	0.3916	0
chr2	97120000	97160000	1.0904	0.9069	0
chr2	97160000	97200000	1.1945	1.1952	0
chr2	97200000	97240000	1.0416	0.7896	0
chr2	97240000	97280000	1.4317	2.0613	0
chr2	97280000	97320000	1.2959	1.5286	0
chr2	97320000	97360000	1.2404	1.3395	0
chr2	97360000	97400000	1.0249	0.752	0
chr2	97400000	97440000	1.15	1.0655	0
chr2	97440000	97480000	0.8727	0.4645	0
chr2	97480000	97520000	0.451	0.0787	0
chr2	97520000	97560000	0.1458	0.0128	0
chr2	97560000	97600000	0.3725	0.0518	0
chr2	97600000	97640000	0.2041	0.0188	0
chr2	98280000	98320000	0.3898	0.0569	0
chr2	98320000	98360000	0.5193	0.1106	0
chr2	98360000	98400000	0.9001	0.5092	0
chr2	98400000	98440000	1.2078	1.2359	0
chr2	98440000	98480000	1.1459	1.054	0
chr2	98480000	98520000	1.3718	1.8139	0
chr2	98520000	98560000	1.2823	1.4808	0
chr2	98560000	98600000	1.5283	2.5031	0
chr2	98600000	98640000	1.3611	1.7718	0
chr2	98640000	98680000	1.1563	1.0832	0
chr2	98680000	98720000	0.8733	0.4655	0
chr2	98720000	98760000	0.8664	0.4547	0
chr2	98760000	98800000	1.0162	0.7329	0
chr2	98800000	98840000	1.2242	1.2874	0
chr2	98840000	98880000	0.9379	0.5759	0
chr2	98880000	98920000	1.0344	0.7733	0
chr2	98920000	98960000	0.9424	0.5842	0
chr2	98960000	99000000	0.7872	0.3431	0
chr2	99000000	99040000	1.1692	1.1202	0
chr2	99040000	99080000	1.0029	0.7044	0
chr2	99080000	99120000	0.9206	0.5447	0
chr2	99120000	99160000	1.3427	1.7008	0
chr2	99160000	99200000	1.1706	1.1243	0
chr2	99200000	99240000	1.2107	1.2449	0
chr2	99240000	99280000	0.9469	0.5926	0
chr2	99280000	99320000	0.8826	0.4803	0
chr2	99320000	99360000	0.9957	0.6892	0
chr2	99360000	99400000	0.7457	0.2934	0
chr2	99400000	99440000	1.0688	0.8537	0
chr2	99440000	99480000	1.1017	0.9357	0
chr2	99480000	99520000	0.9226	0.5482	0
chr2	99520000	99560000	0.9315	0.5642	0
chr2	99560000	99600000	0.9622	0.6218	0
chr2	99600000	99640000	1.1007	0.9331	0
chr2	99640000	99680000	0.9198	0.5432	0
chr2	99680000	99720000	0.8348	0.4074	0
chr2	99720000	99760000	0.8337	0.4058	0
chr2	99760000	99800000	0.6407	0.1918	0
chr2	99800000	99840000	0.5922	0.1551	0
chr2	99840000	99880000	0.6275	0.1812	0
chr2	99880000	99920000	0.8568	0.4399	0
chr2	99920000	99960000	0.6468	0.1968	0
chr2	99960000	100000000	1.0409	0.788	0
chr2	100000000	100040000	1.0419	0.7903	0
chr2	100040000	100080000	1.1064	0.9478	0
chr2	100080000	100120000	1.1634	1.1035	0
chr2	100120000	100160000	0.3957	0.0588	0
chr2	100160000	100200000	0.9988	0.6957	0
chr2	100200000	100240000	1.1889	1.1783	0
chr2	100240000	100280000	1.0017	0.7018	0
chr2	100280000	100320000	1.4024	1.9378	0
chr2	100320000	100360000	1.6604	3.1949	1
chr2	100360000	100400000	1.2059	1.23	0
chr2	100400000	100440000	1.5221	2.4731	0
chr2	100440000	100480000	1.6645	3.218	1
chr2	100480000	100520000	1.4449	2.1186	0
chr2	100520000	100560000	1.4588	2.1799	0
chr2	100560000	100600000	1.4017	1.9349	0
chr2	100600000	100640000	1.6872	3.3479	1
chr2	100640000	100680000	1.2841	1.4871	0
chr2	100680000	100720000	1.867	4.4871	1
chr2	100720000	100760000	1.5174	2.4505	0
chr2	100760000	100800000	1.0872	0.8989	0
chr2	100800000	100840000	1.0359	0.7767	0
chr2	100840000	100880000	0.9162	0.5369	0
chr2	100880000	100920000	1.1636	1.1041	0
chr2	100920000	100960000	1.0608	0.8345	0
chr2	100960000	101000000	1.0359	0.7767	0
chr2	101000000	101040000	0.9331	0.5671	0
chr2	101040000	101080000	0.9859	0.669	0
chr2	101080000	101120000	1.0811	0.8837	0
chr2	101120000	101160000	0.7765	0.3298	0
chr2	101160000	101200000	0.7206	0.2661	0
chr2	101200000	101240000	0.9067	0.5205	0
chr2	101240000	101280000	0.8807	0.4773	0
chr2	101280000	101320000	0.9421	0.5836	0
chr2	101320000	101360000	1.4431	2.1107	0
chr2	101360000	101400000	1.1564	1.0835	0
chr2	101400000	101440000	1.6503	3.1383	1
chr2	101440000	101480000	1.4324	2.0643	0
chr2	101480000	101520000	1.3612	1.7722	0
chr2	101520000	101560000	1.133	1.0185	0
chr2	101560000	101600000	1.0143	0.7288	0
chr2	101600000	101640000	1.1711	1.1258	0
chr2	101640000	101680000	1.0033	0.7052	0
chr2	101680000	101720000	1.119	0.9809	0
chr2	101720000	101760000	1.4126	1.9803	0
chr2	101760000	101800000	1.1962	1.2004	0
chr2	101800000	101840000	1.2646	1.42	0
chr2	101840000	101880000	1.0347	0.774	0
chr2	101880000	101920000	0.9608	0.6191	0
chr2	101960000	102000000	1.3296	1.6514	0
chr2	102000000	102040000	1.4288	2.0489	0
chr2	102040000	102080000	1.9497	5.0781	1
chr2	102080000	102120000	1.5432	2.576	0
chr2	102120000	102160000	2.1143	6.3825	1
chr2	102160000	102200000	1.6112	2.9252	0
chr2	102200000	102240000	1.7858	3.9481	1
chr2	102240000	102280000	1.9963	5.43	1
chr2	102280000	102320000	2.1278	6.4971	1
chr2	102320000	102360000	2.0499	5.8517	1
chr2	102360000	102400000	1.7934	3.9968	1
chr2	102400000	102440000	1.678	3.2949	1
chr2	102440000	102480000	1.8642	4.4678	1
chr2	102480000	102520000	1.378	1.8386	0
chr2	102520000	102560000	1.1977	1.2049	0
chr2	102560000	102600000	1.2314	1.3104	0
chr2	102600000	102640000	1.7645	3.8134	1
chr2	102640000	102680000	1.9412	5.0154	1
chr2	102680000	102720000	2.1515	6.7012	1
chr2	102720000	102760000	1.9162	4.8336	1
chr2	102760000	102800000	1.8474	4.3533	1
chr2	102800000	102840000	1.6309	3.0314	1
chr2	102840000	102880000	1.805	4.0719	1
chr2	102880000	102920000	1.4423	2.1072	0
chr2	102920000	102960000	1.52	2.463	0
chr2	102960000	103000000	1.3711	1.8111	0
chr2	103000000	103040000	1.0751	0.869	0
chr2	103040000	103080000	1.3484	1.7226	0
chr2	103080000	103120000	0.9042	0.5162	0
chr2	103120000	103160000	1.0847	0.8927	0
chr2	103160000	103200000	0.8116	0.3751	0
chr2	103200000	103240000	0.9474	0.5935	0
chr2	103240000	103280000	0.7376	0.2844	0
chr2	103280000	103320000	0.787	0.3429	0
chr2	103320000	103360000	0.8218	0.389	0
chr2	103360000	103400000	0.7411	0.2883	0
chr2	103400000	103440000	0.6857	0.2314	0
chr2	103440000	103480000	0.7252	0.271	0
chr2	103480000	103520000	0.6224	0.1772	0
chr2	103520000	103560000	0.5332	0.1182	0
chr2	103560000	103600000	0.6675	0.2147	0
chr2	103600000	103640000	0.5665	0.1381	0
chr2	103640000	103680000	0.5534	0.13	0
chr2	103680000	103720000	0.4647	0.0845	0
chr2	103720000	103760000	0.6687	0.2157	0
chr2	103760000	103800000	0.633	0.1855	0
chr2	103800000	103840000	0.5523	0.1293	0
chr2	103840000	103880000	0.5576	0.1325	0
chr2	103880000	103920000	0.5239	0.1131	0
chr2	103920000	103960000	0.63	0.1832	0
chr2	103960000	104000000	0.5744	0.1432	0
chr2	104000000	104040000	0.6412	0.1922	0
chr2	104040000	104080000	0.4766	0.0897	0
chr2	104080000	104120000	0.5818	0.148	0
chr2	104120000	104160000	0.6125	0.1697	0
chr2	104160000	104200000	0.5482	0.1269	0
chr2	104200000	104240000	0.5331	0.1181	0
chr2	104240000	104280000	0.6914	0.2368	0
chr2	104280000	104320000	0.6318	0.1846	0
chr2	104320000	104360000	0.5654	0.1374	0
chr2	104360000	104400000	0.6289	0.1823	0
chr2	104400000	104440000	0.5249	0.1136	0
chr2	104440000	104480000	0.6929	0.2382	0
chr2	104480000	104520000	0.7013	0.2464	0
chr2	104520000	104560000	0.5551	0.131	0
chr2	104560000	104600000	0.6158	0.1722	0
chr2	104600000	104640000	0.5636	0.1362	0
chr2	104640000	104680000	0.5654	0.1374	0
chr2	104680000	104720000	0.5733	0.1424	0
chr2	104720000	104760000	0.5717	0.1414	0
chr2	104760000	104800000	0.5792	0.1463	0
chr2	104800000	104840000	0.6227	0.1775	0
chr2	104840000	104880000	0.6984	0.2436	0
chr2	104880000	104920000	0.6189	0.1746	0
chr2	104920000	104960000	0.6017	0.1618	0
chr2	104960000	105000000	0.5165	0.1091	0
chr2	105000000	105040000	0.7011	0.2462	0
chr2	105040000	105080000	0.5872	0.1517	0
chr2	105080000	105120000	0.5985	0.1596	0
chr2	105120000	105160000	0.7037	0.2488	0
chr2	105160000	105200000	0.6493	0.1989	0
chr2	105200000	105240000	0.7981	0.3571	0
chr2	105240000	105280000	0.7283	0.2743	0
chr2	105280000	105320000	0.4536	0.0798	0
chr2	105320000	105360000	0.5995	0.1603	0
chr2	105360000	105400000	0.5685	0.1393	0
chr2	105400000	105440000	0.4831	0.0926	0
chr2	105440000	105480000	0.5869	0.1515	0
chr2	105480000	105520000	0.6243	0.1787	0
chr2	105520000	105560000	0.6262	0.1802	0
chr2	105560000	105600000	0.7229	0.2685	0
chr2	105600000	105640000	0.6293	0.1826	0
chr2	105640000	105680000	0.9288	0.5593	0
chr2	105680000	105720000	0.917	0.5383	0
chr2	105720000	105760000	1.2197	1.2731	0
chr2	105760000	105800000	0.9093	0.5249	0
chr2	105800000	105840000	0.759	0.3087	0
chr2	105840000	105880000	1.1391	1.0352	0
chr2	105880000	105920000	0.858	0.4417	0
chr2	105920000	105960000	1.0303	0.7641	0
chr2	105960000	106000000	1.1784	1.1471	0
chr2	106000000	106040000	1.1827	1.1598	0
chr2	106040000	106080000	1.2538	1.3837	0
chr2	106080000	106120000	1.0378	0.781	0
chr2	106120000	106160000	1.4011	1.9324	0
chr2	106160000	106200000	1.0484	0.8053	0
chr2	106200000	106240000	0.8938	0.4987	0
chr2	106240000	106280000	0.9874	0.6721	0
chr2	106280000	106320000	0.8063	0.3679	0
chr2	106320000	106360000	1.2853	1.4913	0
chr2	106360000	106400000	1.1997	1.211	0
chr2	106400000	106440000	1.1647	1.1072	0
chr2	106440000	106480000	1.1925	1.1892	0
chr2	106480000	106520000	1.1539	1.0764	0
chr2	106520000	106560000	1.0607	0.8342	0
chr2	106560000	106600000	1.1719	1.1281	0
chr2	106600000	106640000	0.8718	0.4631	0
chr2	106640000	106680000	1.0199	0.741	0
chr2	106680000	106720000	0.7741	0.3268	0
chr2	106720000	106760000	0.6904	0.2358	0
chr2	106760000	106800000	0.6905	0.2359	0
chr2	106800000	106840000	0.7088	0.254	0
chr2	106880000	106920000	0.5143	0.108	0
chr2	106920000	106960000	0.5942	0.1565	0
chr2	106960000	107000000	0.5592	0.1335	0
chr2	107120000	107160000	0.4283	0.07	0
chr2	107160000	107200000	0.4897	0.0957	0
chr2	107200000	107240000	0.4349	0.0724	0
chr2	107240000	107280000	0.5846	0.1499	0
chr2	107280000	107320000	0.5283	0.1155	0
chr2	107320000	107360000	0.5915	0.1546	0
chr2	107360000	107400000	0.6691	0.2161	0
chr2	107400000	107440000	0.7487	0.2968	0
chr2	107440000	107480000	0.6297	0.1829	0
chr2	107480000	107520000	0.7527	0.3014	0
chr2	107520000	107560000	0.8244	0.3927	0
chr2	107560000	107600000	0.7222	0.2678	0
chr2	107600000	107640000	0.6538	0.2027	0
chr2	107640000	107680000	0.5947	0.1569	0
chr2	107680000	107720000	0.6855	0.2312	0
chr2	107720000	107760000	0.6787	0.2248	0
chr2	107760000	107800000	0.5868	0.1514	0
chr2	107800000	107840000	0.6296	0.1828	0
chr2	107840000	107880000	0.6503	0.1997	0
chr2	107880000	107920000	0.6909	0.2363	0
chr2	107920000	107960000	0.6989	0.2441	0
chr2	107960000	108000000	0.6464	0.1965	0
chr2	108000000	108040000	0.5281	0.1154	0
chr2	108040000	108080000	0.7931	0.3506	0
chr2	108080000	108120000	0.7593	0.3091	0
chr2	108120000	108160000	0.7934	0.351	0
chr2	108160000	108200000	0.9139	0.5329	0
chr2	108200000	108240000	0.9812	0.6595	0
chr2	108240000	108280000	0.8333	0.4053	0
chr2	108280000	108320000	0.751	0.2995	0
chr2	108320000	108360000	0.6797	0.2257	0
chr2	108360000	108400000	0.5233	0.1128	0
chr2	108400000	108440000	0.5199	0.1109	0
chr2	108520000	108560000	0.4728	0.088	0
chr2	108600000	108640000	0.5905	0.154	0
chr2	108640000	108680000	0.5638	0.1364	0
chr2	108680000	108720000	0.6403	0.1914	0
chr2	108720000	108760000	0.5926	0.1554	0
chr2	108760000	108800000	0.779	0.3328	0
chr2	108800000	108840000	1.2585	1.3994	0
chr2	108840000	108880000	0.7699	0.3217	0
chr2	108880000	108920000	0.8671	0.4557	0
chr2	108920000	108960000	1.0852	0.8939	0
chr2	108960000	109000000	1.3902	1.8878	0
chr2	109000000	109040000	1.3863	1.872	0
chr2	109040000	109080000	1.2608	1.4071	0
chr2	109080000	109120000	1.4591	2.1812	0
chr2	109160000	109200000	1.1886	1.1774	0
chr2	109200000	109240000	1.1575	1.0866	0
chr2	109240000	109280000	1.2325	1.3139	0
chr2	109280000	109320000	0.8769	0.4712	0
chr2	109400000	109440000	0.8659	0.4539	0
chr2	109440000	109480000	0.825	0.3935	0
chr2	109480000	109520000	0.8816	0.4787	0
chr2	109520000	109560000	0.657	0.2054	0
chr2	109560000	109600000	0.8615	0.4471	0
chr2	109600000	109640000	0.8791	0.4747	0
chr2	109640000	109680000	1.127	1.0023	0
chr2	109680000	109720000	1.0175	0.7358	0
chr2	109720000	109760000	1.5173	2.4501	0
chr2	109760000	109800000	1.4342	2.0721	0
chr2	109800000	109840000	1.1516	1.07	0
chr2	109840000	109880000	1.8917	4.6592	1
chr2	109880000	109920000	1.7569	3.766	1
chr2	109920000	109960000	2.0006	5.4632	1
chr2	109960000	110000000	1.3035	1.5558	0
chr2	110880000	110920000	0.3854	0.0556	0
chr2	110920000	110960000	0.369	0.0508	0
chr2	110960000	111000000	0.3321	0.0412	0
chr2	111480000	111520000	0.7625	0.3129	0
chr2	111520000	111560000	0.8817	0.4789	0
chr2	111560000	111600000	0.8058	0.3673	0
chr2	111600000	111640000	0.7903	0.3471	0
chr2	111640000	111680000	0.5794	0.1464	0
chr2	111680000	111720000	0.9714	0.6398	0
chr2	111720000	111760000	1.1751	1.1374	0
chr2	111760000	111800000	0.9491	0.5967	0
chr2	111800000	111840000	1.0339	0.7721	0
chr2	111840000	111880000	1.0608	0.8345	0
chr2	111880000	111920000	0.9193	0.5424	0
chr2	111920000	111960000	0.9569	0.6116	0
chr2	111960000	112000000	1.0581	0.8281	0
chr2	112400000	112440000	0.7911	0.3481	0
chr2	112440000	112480000	0.5752	0.1437	0
chr2	112640000	112680000	0.9964	0.6907	0
chr2	112680000	112720000	0.9995	0.6972	0
chr2	112720000	112760000	1.0699	0.8563	0
chr2	112760000	112800000	1.09	0.9059	0
chr2	112800000	112840000	1.0876	0.8999	0
chr2	112840000	112880000	1.2429	1.3477	0
chr2	112880000	112920000	0.957	0.6118	0
chr2	112920000	112960000	0.7807	0.335	0
chr2	112960000	113000000	1.0817	0.8852	0
chr2	113000000	113040000	1.1295	1.009	0
chr2	113040000	113080000	0.9364	0.5731	0
chr2	113080000	113120000	1.0392	0.7842	0
chr2	113200000	113240000	1.3448	1.7088	0
chr2	113240000	113280000	1.0528	0.8156	0
chr2	113280000	113320000	1.0514	0.8123	0
chr2	113320000	113360000	1.3978	1.9188	0
chr2	113360000	113400000	1.0859	0.8956	0
chr2	113400000	113440000	1.181	1.1548	0
chr2	113440000	113480000	1.2059	1.23	0
chr2	113480000	113520000	1.8697	4.5057	1
chr2	113520000	113560000	1.4763	2.2587	0
chr2	113560000	113600000	1.3647	1.7859	0
chr2	113600000	113640000	1.3935	1.9012	0
chr2	113640000	113680000	1.3891	1.8833	0
chr2	113680000	113720000	1.6255	3.0021	1
chr2	113720000	113760000	1.0569	0.8252	0
chr2	113760000	113800000	1.2008	1.2144	0
chr2	113800000	113840000	0.9379	0.5759	0
chr2	113840000	113880000	1.117	0.9756	0
chr2	113880000	113920000	1.2052	1.2279	0
chr2	113920000	113960000	0.4952	0.0984	0
chr2	113960000	114000000	0.7843	0.3395	0
chr2	114000000	114040000	1.0202	0.7417	0
chr2	114440000	114480000	0.7551	0.3042	0
chr2	114480000	114520000	1.1883	1.1765	0
chr2	114520000	114560000	1.1113	0.9606	0
chr2	114560000	114600000	1.4245	2.0305	0
chr2	114600000	114640000	1.2944	1.5233	0
chr2	114640000	114680000	1.7912	3.9827	1
chr2	114680000	114720000	1.3735	1.8206	0
chr2	114720000	114760000	1.0252	0.7527	0
chr2	114760000	114800000	0.7269	0.2728	0
chr2	114800000	114840000	0.8521	0.4328	0
chr2	114840000	114880000	0.9597	0.617	0
chr2	114880000	114920000	1.0158	0.7321	0
chr2	114920000	114960000	0.8496	0.4291	0
chr2	114960000	115000000	0.7653	0.3162	0
chr2	115000000	115040000	0.9246	0.5518	0
chr2	115040000	115080000	0.8057	0.3671	0
chr2	115080000	115120000	0.8527	0.4337	0
chr2	115120000	115160000	0.8453	0.4227	0
chr2	115160000	115200000	0.7848	0.3401	0
chr2	115200000	115240000	0.8146	0.3791	0
chr2	115240000	115280000	0.6326	0.1852	0
chr2	115280000	115320000	0.678	0.2242	0
chr2	115320000	115360000	0.6799	0.2259	0
chr2	115360000	115400000	0.57	0.1403	0
chr2	115400000	115440000	0.6319	0.1847	0
chr2	115440000	115480000	0.6481	0.1979	0
chr2	115480000	115520000	0.6328	0.1854	0
chr2	115520000	115560000	0.6254	0.1796	0
chr2	115560000	115600000	0.543	0.1238	0
chr2	115600000	115640000	0.5589	0.1333	0
chr2	115640000	115680000	0.5608	0.1345	0
chr2	115680000	115720000	0.56	0.134	0
chr2	115720000	115760000	0.6297	0.1829	0
chr2	115760000	115800000	0.5933	0.1559	0
chr2	115800000	115840000	0.6395	0.1908	0
chr2	115840000	115880000	0.5715	0.1413	0
chr2	115880000	115920000	0.5673	0.1386	0
chr2	115920000	115960000	0.5982	0.1593	0
chr2	115960000	116000000	0.6108	0.1685	0
chr2	116000000	116040000	0.4622	0.0834	0
chr2	116040000	116080000	0.5779	0.1455	0
chr2	116080000	116120000	0.634	0.1863	0
chr2	116120000	116160000	0.634	0.1863	0
chr2	116160000	116200000	0.566	0.1378	0
chr2	116200000	116240000	0.5817	0.148	0
chr2	116240000	116280000	0.5306	0.1167	0
chr2	116280000	116320000	0.5933	0.1559	0
chr2	116320000	116360000	0.5765	0.1445	0
chr2	116360000	116400000	0.5607	0.1344	0
chr2	116400000	116440000	0.6187	0.1744	0
chr2	116440000	116480000	0.5736	0.1426	0
chr2	116480000	116520000	0.6913	0.2367	0
chr2	116520000	116560000	0.7021	0.2472	0
chr2	116560000	116600000	0.4662	0.0851	0
chr2	116600000	116640000	0.5449	0.1249	0
chr2	116640000	116680000	0.5284	0.1155	0
chr2	116680000	116720000	0.479	0.0908	0
chr2	116720000	116760000	0.4775	0.0901	0
chr2	116760000	116800000	0.596	0.1578	0
chr2	116800000	116840000	0.4558	0.0807	0
chr2	116840000	116880000	0.4366	0.0731	0
chr2	116880000	116920000	0.4176	0.0661	0
chr2	116920000	116960000	0.4736	0.0883	0
chr2	116960000	117000000	0.6063	0.1652	0
chr2	117000000	117040000	0.6009	0.1613	0
chr2	117040000	117080000	0.5558	0.1314	0
chr2	117080000	117120000	0.6216	0.1766	0
chr2	117120000	117160000	0.5186	0.1102	0
chr2	117160000	117200000	0.5816	0.1479	0
chr2	117200000	117240000	0.537	0.1203	0
chr2	117240000	117280000	0.5055	0.1035	0
chr2	117320000	117360000	0.6074	0.166	0
chr2	117360000	117400000	0.6033	0.163	0
chr2	117400000	117440000	0.6359	0.1879	0
chr2	117440000	117480000	0.5887	0.1527	0
chr2	117480000	117520000	0.5766	0.1446	0
chr2	117520000	117560000	0.5802	0.147	0
chr2	117560000	117600000	0.6007	0.1611	0
chr2	117600000	117640000	0.6329	0.1855	0
chr2	117640000	117680000	0.7038	0.2489	0
chr2	117680000	117720000	0.4821	0.0922	0
chr2	117720000	117760000	0.5232	0.1127	0
chr2	117760000	117800000	0.5505	0.1282	0
chr2	117800000	117840000	0.5705	0.1406	0
chr2	117840000	117880000	0.4746	0.0888	0
chr2	117880000	117920000	0.5963	0.158	0
chr2	117920000	117960000	0.5678	0.1389	0
chr2	117960000	118000000	0.6579	0.2062	0
chr2	118000000	118040000	0.6406	0.1917	0
chr2	118040000	118080000	0.5754	0.1438	0
chr2	118080000	118120000	0.5437	0.1242	0
chr2	118120000	118160000	0.5725	0.1419	0
chr2	118160000	118200000	0.6435	0.1941	0
chr2	118200000	118240000	0.5782	0.1456	0
chr2	118240000	118280000	0.6279	0.1815	0
chr2	118280000	118320000	0.5729	0.1422	0
chr2	118320000	118360000	0.6818	0.2277	0
chr2	118360000	118400000	0.5235	0.1129	0
chr2	118400000	118440000	0.6924	0.2377	0
chr2	118440000	118480000	0.5818	0.148	0
chr2	118480000	118520000	0.6453	0.1955	0
chr2	118520000	118560000	0.6604	0.2084	0
chr2	118560000	118600000	1.0862	0.8964	0
chr2	118600000	118640000	0.8512	0.4315	0
chr2	118640000	118680000	0.861	0.4463	0
chr2	118680000	118720000	1.0969	0.9234	0
chr2	118720000	118760000	1.0974	0.9247	0
chr2	118760000	118800000	1.2308	1.3084	0
chr2	118800000	118840000	1.0585	0.829	0
chr2	118840000	118880000	0.9434	0.586	0
chr2	118880000	118920000	0.8839	0.4825	0
chr2	118920000	118960000	0.8564	0.4393	0
chr2	118960000	119000000	1.0943	0.9168	0
chr2	119000000	119040000	1.0346	0.7737	0
chr2	119040000	119080000	1.0174	0.7355	0
chr2	119080000	119120000	0.9559	0.6097	0
chr2	119120000	119160000	0.9124	0.5303	0
chr2	119160000	119200000	1.0883	0.9017	0
chr2	119200000	119240000	0.8397	0.4145	0
chr2	119240000	119280000	1.0958	0.9206	0
chr2	119280000	119320000	1.2503	1.3721	0
chr2	119320000	119360000	0.9719	0.6408	0
chr2	119360000	119400000	1.133	1.0185	0
chr2	119400000	119440000	1.1792	1.1495	0
chr2	119440000	119480000	0.997	0.692	0
chr2	119480000	119520000	0.9879	0.6731	0
chr2	119520000	119560000	0.9473	0.5933	0
chr2	119560000	119600000	0.8266	0.3958	0
chr2	119600000	119640000	0.5231	0.1126	0
chr2	119640000	119680000	0.4953	0.0984	0
chr2	119680000	119720000	0.6596	0.2077	0
chr2	119720000	119760000	0.7566	0.3059	0
chr2	119760000	119800000	0.9491	0.5967	0
chr2	119800000	119840000	0.8278	0.3974	0
chr2	119840000	119880000	0.9509	0.6001	0
chr2	119880000	119920000	0.8806	0.4771	0
chr2	119920000	119960000	0.8909	0.4939	0
chr2	119960000	120000000	0.8798	0.4758	0
chr2	120000000	120040000	0.9247	0.5519	0
chr2	120040000	120080000	0.7183	0.2637	0
chr2	120080000	120120000	0.7996	0.3591	0
chr2	120120000	120160000	0.7397	0.2867	0
chr2	120160000	120200000	0.7691	0.3207	0
chr2	120200000	120240000	0.7435	0.291	0
chr2	120240000	120280000	0.4726	0.0879	0
chr2	120280000	120320000	0.7856	0.3411	0
chr2	120320000	120360000	0.6388	0.1902	0
chr2	120360000	120400000	0.9065	0.5201	0
chr2	120400000	120440000	0.5802	0.147	0
chr2	120440000	120480000	0.6724	0.2191	0
chr2	120480000	120520000	1.0135	0.7271	0
chr2	120520000	120560000	1.3892	1.8837	0
chr2	120560000	120600000	1.1325	1.0171	0
chr2	120600000	120640000	1.3217	1.6221	0
chr2	120640000	120680000	1.4941	2.3406	0
chr2	120680000	120720000	1.5701	2.7109	0
chr2	120720000	120760000	1.3311	1.657	0
chr2	120760000	120800000	1.3941	1.9037	0
chr2	120840000	120880000	1.5371	2.546	0
chr2	120880000	120920000	1.2619	1.4109	0
chr2	120920000	120960000	1.0139	0.7279	0
chr2	120960000	121000000	1.0073	0.7137	0
chr2	121000000	121040000	1.0028	0.7042	0
chr2	121040000	121080000	1.1562	1.083	0
chr2	121080000	121120000	0.8841	0.4828	0
chr2	121120000	121160000	0.8791	0.4747	0
chr2	121160000	121200000	1.1538	1.0762	0
chr2	121200000	121240000	1.4273	2.0425	0
chr2	121240000	121280000	1.3418	1.6974	0
chr2	121280000	121320000	1.4242	2.0293	0
chr2	121320000	121360000	1.1677	1.1159	0
chr2	121360000	121400000	1.0625	0.8385	0
chr2	121400000	121440000	0.9674	0.6319	0
chr2	121440000	121480000	1.0489	0.8065	0
chr2	121480000	121520000	0.8737	0.4661	0
chr2	121520000	121560000	0.9461	0.5911	0
chr2	121560000	121600000	1.1996	1.2107	0
chr2	121600000	121640000	1.4945	2.3424	0
chr2	121640000	121680000	1.1201	0.9838	0
chr2	121680000	121720000	0.8928	0.497	0
chr2	121720000	121760000	1.0524	0.8147	0
chr2	121760000	121800000	1.1249	0.9966	0
chr2	121800000	121840000	0.9119	0.5294	0
chr2	121840000	121880000	0.8202	0.3868	0
chr2	121880000	121920000	0.8842	0.4829	0
chr2	121920000	121960000	0.7489	0.2971	0
chr2	121960000	122000000	0.7779	0.3315	0
chr2	122000000	122040000	0.775	0.3279	0
chr2	122040000	122080000	0.7607	0.3107	0
chr2	122080000	122120000	1.0212	0.7439	0
chr2	122120000	122160000	1.2398	1.3376	0
chr2	122160000	122200000	1.6195	2.9697	0
chr2	122200000	122240000	1.4621	2.1946	0
chr2	122240000	122280000	1.6751	3.2783	1
chr2	122280000	122320000	1.6694	3.2458	1
chr2	122320000	122360000	1.2681	1.4319	0
chr2	122360000	122400000	1.3591	1.764	0
chr2	122400000	122440000	0.9617	0.6208	0
chr2	122440000	122480000	0.8869	0.4873	0
chr2	122480000	122520000	0.5881	0.1523	0
chr2	122520000	122560000	0.595	0.1571	0
chr2	122560000	122600000	0.5646	0.1369	0
chr2	122600000	122640000	0.5924	0.1553	0
chr2	122640000	122680000	0.6432	0.1938	0
chr2	122680000	122720000	0.6915	0.2369	0
chr2	122720000	122760000	0.816	0.381	0
chr2	122760000	122800000	0.7408	0.2879	0
chr2	122800000	122840000	0.791	0.348	0
chr2	122840000	122880000	0.8734	0.4656	0
chr2	122880000	122920000	0.8329	0.4047	0
chr2	122920000	122960000	0.9629	0.6232	0
chr2	122960000	123000000	0.9082	0.523	0
chr2	123000000	123040000	0.6282	0.1817	0
chr2	123040000	123080000	0.8834	0.4816	0
chr2	123080000	123120000	0.6322	0.1849	0
chr2	123120000	123160000	0.7852	0.3406	0
chr2	123160000	123200000	0.7434	0.2909	0
chr2	123200000	123240000	0.7557	0.3049	0
chr2	123240000	123280000	0.7387	0.2856	0
chr2	123280000	123320000	0.8143	0.3787	0
chr2	123320000	123360000	0.6084	0.1667	0
chr2	123360000	123400000	0.8535	0.4349	0
chr2	123400000	123440000	0.5703	0.1405	0
chr2	123440000	123480000	0.6311	0.184	0
chr2	123480000	123520000	0.6138	0.1707	0
chr2	123520000	123560000	0.6046	0.1639	0
chr2	123560000	123600000	0.3777	0.0533	0
chr2	123600000	123640000	0.6395	0.1908	0
chr2	123640000	123680000	0.6316	0.1844	0
chr2	123680000	123720000	0.5846	0.1499	0
chr2	123720000	123760000	0.4524	0.0793	0
chr2	123760000	123800000	0.5187	0.1103	0
chr2	123800000	123840000	0.6141	0.1709	0
chr2	123840000	123880000	0.5583	0.133	0
chr2	123880000	123920000	0.509	0.1052	0
chr2	123920000	123960000	0.4861	0.094	0
chr2	123960000	124000000	0.5529	0.1297	0
chr2	124000000	124040000	0.5467	0.126	0
chr2	124040000	124080000	0.5736	0.1426	0
chr2	124080000	124120000	0.5474	0.1264	0
chr2	124120000	124160000	0.5264	0.1144	0
chr2	124160000	124200000	0.5339	0.1186	0
chr2	124200000	124240000	0.5635	0.1362	0
chr2	124240000	124280000	0.5915	0.1546	0
chr2	124280000	124320000	0.4488	0.0779	0
chr2	124320000	124360000	0.5277	0.1151	0
chr2	124360000	124400000	0.5241	0.1132	0
chr2	124400000	124440000	0.5795	0.1465	0
chr2	124440000	124480000	0.6564	0.2049	0
chr2	124480000	124520000	0.5772	0.145	0
chr2	124520000	124560000	0.6897	0.2352	0
chr2	124560000	124600000	0.648	0.1978	0
chr2	124600000	124640000	0.5897	0.1534	0
chr2	124640000	124680000	0.6534	0.2024	0
chr2	124680000	124720000	0.6063	0.1652	0
chr2	124720000	124760000	0.6493	0.1989	0
chr2	124760000	124800000	0.564	0.1365	0
chr2	124800000	124840000	0.6912	0.2366	0
chr2	124840000	124880000	0.6701	0.217	0
chr2	124880000	124920000	0.5557	0.1314	0
chr2	124920000	124960000	0.7275	0.2734	0
chr2	124960000	125000000	0.6912	0.2366	0
chr2	125000000	125040000	0.8022	0.3625	0
chr2	125040000	125080000	0.7199	0.2654	0
chr2	125080000	125120000	0.6994	0.2446	0
chr2	125120000	125160000	0.6275	0.1812	0
chr2	125160000	125200000	0.7088	0.254	0
chr2	125200000	125240000	0.6192	0.1748	0
chr2	125240000	125280000	0.7321	0.2784	0
chr2	125280000	125320000	0.6698	0.2167	0
chr2	125320000	125360000	0.7131	0.2583	0
chr2	125360000	125400000	0.7197	0.2652	0
chr2	125400000	125440000	0.8337	0.4058	0
chr2	125440000	125480000	0.9202	0.5439	0
chr2	125480000	125520000	0.9111	0.528	0
chr2	125520000	125560000	0.9163	0.5371	0
chr2	125560000	125600000	0.8232	0.391	0
chr2	125600000	125640000	0.71	0.2552	0
chr2	125640000	125680000	0.7076	0.2527	0
chr2	125680000	125720000	0.7061	0.2512	0
chr2	125720000	125760000	0.6867	0.2323	0
chr2	125760000	125800000	0.8157	0.3806	0
chr2	125800000	125840000	0.7989	0.3582	0
chr2	125840000	125880000	0.6441	0.1946	0
chr2	125880000	125920000	0.6767	0.223	0
chr2	125920000	125960000	0.5647	0.1369	0
chr2	125960000	126000000	0.7559	0.3051	0
chr2	126000000	126040000	0.771	0.323	0
chr2	126040000	126080000	0.8578	0.4414	0
chr2	126080000	126120000	0.8338	0.406	0
chr2	126120000	126160000	0.7914	0.3485	0
chr2	126160000	126200000	0.6977	0.2429	0
chr2	126200000	126240000	0.7937	0.3514	0
chr2	126240000	126280000	0.5334	0.1183	0
chr2	126280000	126320000	0.6494	0.199	0
chr2	126320000	126360000	0.6179	0.1738	0
chr2	126360000	126400000	0.5637	0.1363	0
chr2	126400000	126440000	0.5992	0.1601	0
chr2	126440000	126480000	0.5889	0.1529	0
chr2	126480000	126520000	0.5051	0.1033	0
chr2	126520000	126560000	0.7524	0.3011	0
chr2	126560000	126600000	0.6735	0.2201	0
chr2	126600000	126640000	0.7205	0.266	0
chr2	126640000	126680000	0.5719	0.1415	0
chr2	126680000	126720000	0.6331	0.1856	0
chr2	126720000	126760000	0.6077	0.1662	0
chr2	126760000	126800000	0.7044	0.2495	0
chr2	126800000	126840000	0.6604	0.2084	0
chr2	126840000	126880000	0.7107	0.2559	0
chr2	126880000	126920000	0.553	0.1297	0
chr2	126920000	126960000	0.5473	0.1263	0
chr2	126960000	127000000	0.6917	0.2371	0
chr2	127000000	127040000	0.5848	0.1501	0
chr2	127040000	127080000	0.7315	0.2777	0
chr2	127080000	127120000	0.6237	0.1782	0
chr2	127120000	127160000	0.5697	0.1401	0
chr2	127160000	127200000	0.6537	0.2026	0
chr2	127200000	127240000	0.6056	0.1647	0
chr2	127240000	127280000	0.6045	0.1639	0
chr2	127280000	127320000	0.7039	0.249	0
chr2	127320000	127360000	0.7358	0.2824	0
chr2	127360000	127400000	0.6493	0.1989	0
chr2	127400000	127440000	0.6788	0.2249	0
chr2	127440000	127480000	0.8168	0.3821	0
chr2	127480000	127520000	0.8114	0.3748	0
chr2	127520000	127560000	0.6676	0.2147	0
chr2	127560000	127600000	0.4822	0.0922	0
chr2	127600000	127640000	0.6128	0.17	0
chr2	127640000	127680000	0.5557	0.1314	0
chr2	127680000	127720000	0.5727	0.142	0
chr2	127720000	127760000	0.783	0.3378	0
chr2	127760000	127800000	0.7842	0.3393	0
chr2	127800000	127840000	0.4254	0.0689	0
chr2	127840000	127880000	0.6476	0.1975	0
chr2	127880000	127920000	1.0849	0.8932	0
chr2	127920000	127960000	1.021	0.7434	0
chr2	127960000	128000000	1.1526	1.0728	0
chr2	128000000	128040000	0.9854	0.668	0
chr2	128040000	128080000	1.486	2.3031	0
chr2	128080000	128120000	1.7044	3.4483	1
chr2	128120000	128160000	1.5735	2.7282	0
chr2	128160000	128200000	1.2692	1.4356	0
chr2	128200000	128240000	1.5368	2.5445	0
chr2	128240000	128280000	1.901	4.7249	1
chr2	128280000	128320000	1.2356	1.3239	0
chr2	128320000	128360000	1.1436	1.0476	0
chr2	128360000	128400000	1.006	0.711	0
chr2	128400000	128440000	0.7236	0.2693	0
chr2	128440000	128480000	1.4819	2.2842	0
chr2	128480000	128520000	1.5362	2.5416	0
chr2	128520000	128560000	1.3647	1.7859	0
chr2	128560000	128600000	0.9188	0.5415	0
chr2	128600000	128640000	1.0432	0.7933	0
chr2	128640000	128680000	0.9803	0.6576	0
chr2	128680000	128720000	0.9242	0.551	0
chr2	128720000	128760000	0.8945	0.4999	0
chr2	128760000	128800000	0.7383	0.2852	0
chr2	128800000	128840000	0.7315	0.2777	0
chr2	128840000	128880000	1.0651	0.8447	0
chr2	128880000	128920000	1.0292	0.7616	0
chr2	128920000	128960000	1.2319	1.312	0
chr2	128960000	129000000	0.7978	0.3567	0
chr2	129000000	129040000	0.7145	0.2598	0
chr2	129040000	129080000	0.791	0.348	0
chr2	129080000	129120000	0.8867	0.487	0
chr2	129120000	129160000	0.8167	0.382	0
chr2	129160000	129200000	0.9419	0.5833	0
chr2	129200000	129240000	0.7919	0.3491	0
chr2	129240000	129280000	1.0106	0.7208	0
chr2	129280000	129320000	1.0868	0.8979	0
chr2	129320000	129360000	1.0495	0.8079	0
chr2	129360000	129400000	0.8275	0.397	0
chr2	129400000	129440000	1.058	0.8278	0
chr2	129440000	129480000	0.7246	0.2703	0
chr2	129480000	129520000	0.9581	0.6139	0
chr2	129520000	129560000	0.6751	0.2215	0
chr2	129560000	129600000	0.6212	0.1763	0
chr2	129600000	129640000	0.53	0.1164	0
chr2	129640000	129680000	0.7484	0.2965	0
chr2	129680000	129720000	0.6873	0.2329	0
chr2	129720000	129760000	0.6391	0.1905	0
chr2	129760000	129800000	0.7708	0.3228	0
chr2	129800000	129840000	0.6137	0.1706	0
chr2	129840000	129880000	0.7709	0.3229	0
chr2	129880000	129920000	0.76	0.3099	0
chr2	129920000	129960000	0.59	0.1536	0
chr2	129960000	130000000	0.7147	0.26	0
chr2	130000000	130040000	0.7269	0.2728	0
chr2	130040000	130080000	0.7565	0.3058	0
chr2	130080000	130120000	0.5792	0.1463	0
chr2	130120000	130160000	0.684	0.2298	0
chr2	130160000	130200000	0.6891	0.2346	0
chr2	130200000	130240000	0.6051	0.1643	0
chr2	130240000	130280000	0.7009	0.246	0
chr2	130280000	130320000	0.5787	0.146	0
chr2	130320000	130360000	0.6241	0.1785	0
chr2	130360000	130400000	0.6527	0.2018	0
chr2	130400000	130440000	0.7244	0.2701	0
chr2	130440000	130480000	0.6112	0.1688	0
chr2	130480000	130520000	0.5515	0.1288	0
chr2	130520000	130560000	0.5153	0.1085	0
chr2	130560000	130600000	0.5298	0.1163	0
chr2	130600000	130640000	0.5109	0.1062	0
chr2	130640000	130680000	0.3969	0.0592	0
chr2	130680000	130720000	0.4298	0.0705	0
chr2	131080000	131120000	0.4668	0.0854	0
chr2	131120000	131160000	0.3147	0.0372	0
chr2	131480000	131520000	0.2212	0.021	0
chr2	131520000	131560000	0.4322	0.0714	0
chr2	131560000	131600000	0.4466	0.077	0
chr2	131600000	131640000	0.5441	0.1244	0
chr2	131640000	131680000	0.7536	0.3025	0
chr2	131680000	131720000	0.7798	0.3338	0
chr2	131720000	131760000	0.8045	0.3656	0
chr2	131760000	131800000	0.619	0.1746	0
chr2	131800000	131840000	0.8005	0.3603	0
chr2	131840000	131880000	0.6569	0.2054	0
chr2	131880000	131920000	0.5259	0.1142	0
chr2	132160000	132200000	0.5538	0.1302	0
chr2	132320000	132360000	0.618	0.1739	0
chr2	133000000	133040000	0.5059	0.1037	0
chr2	133040000	133080000	0.7811	0.3354	0
chr2	133080000	133120000	1.1009	0.9336	0
chr2	133120000	133160000	0.9011	0.5109	0
chr2	133160000	133200000	0.8961	0.5025	0
chr2	133200000	133240000	1.0491	0.807	0
chr2	133240000	133280000	1.0537	0.8177	0
chr2	133280000	133320000	0.8515	0.4319	0
chr2	133320000	133360000	0.9747	0.6464	0
chr2	133360000	133400000	1.1039	0.9413	0
chr2	133400000	133440000	1.0563	0.8238	0
chr2	133440000	133480000	1.0785	0.8773	0
chr2	133480000	133520000	1.2132	1.2527	0
chr2	133520000	133560000	1.2494	1.3691	0
chr2	133560000	133600000	1.1505	1.0669	0
chr2	133600000	133640000	1.2892	1.5049	0
chr2	133640000	133680000	1.3814	1.8522	0
chr2	133680000	133720000	1.2336	1.3175	0
chr2	133720000	133760000	0.9672	0.6316	0
chr2	133760000	133800000	1.311	1.5829	0
chr2	133800000	133840000	1.3977	1.9184	0
chr2	133840000	133880000	1.477	2.2618	0
chr2	133880000	133920000	1.2868	1.4965	0
chr2	133920000	133960000	1.4151	1.9908	0
chr2	133960000	134000000	1.3182	1.6092	0
chr2	134000000	134040000	1.4709	2.2342	0
chr2	134040000	134080000	1.6305	3.0292	1
chr2	134080000	134120000	1.5335	2.5284	0
chr2	134120000	134160000	1.4014	1.9337	0
chr2	134160000	134200000	1.862	4.4527	1
chr2	134200000	134240000	1.3319	1.66	0
chr2	134240000	134280000	1.3244	1.6321	0
chr2	134280000	134320000	1.4717	2.2378	0
chr2	134320000	134360000	1.6116	2.9273	0
chr2	134360000	134400000	1.4327	2.0656	0
chr2	134400000	134440000	1.6508	3.1411	1
chr2	134440000	134480000	1.6519	3.1472	1
chr2	134480000	134520000	1.465	2.2076	0
chr2	134520000	134560000	1.6382	3.0714	1
chr2	134560000	134600000	1.1646	1.1069	0
chr2	134600000	134640000	1.0871	0.8986	0
chr2	134640000	134680000	1.1509	1.068	0
chr2	134680000	134720000	1.1851	1.167	0
chr2	134720000	134760000	1.2561	1.3914	0
chr2	134760000	134800000	1.5705	2.7129	0
chr2	134800000	134840000	1.3885	1.8809	0
chr2	134840000	134880000	1.7239	3.5644	1
chr2	134880000	134920000	1.6004	2.8679	0
chr2	134920000	134960000	1.6338	3.0473	1
chr2	134960000	135000000	1.4392	2.0937	0
chr2	135000000	135040000	1.722	3.553	1
chr2	135040000	135080000	1.7276	3.5867	1
chr2	135080000	135120000	1.7409	3.6674	1
chr2	135120000	135160000	1.1851	1.167	0
chr2	135160000	135200000	1.2663	1.4258	0
chr2	135200000	135240000	0.8466	0.4246	0
chr2	135240000	135280000	0.6227	0.1775	0
chr2	135280000	135320000	0.8052	0.3665	0
chr2	135320000	135360000	0.7274	0.2733	0
chr2	135360000	135400000	0.7132	0.2584	0
chr2	135400000	135440000	0.5504	0.1282	0
chr2	135440000	135480000	0.9446	0.5883	0
chr2	135480000	135520000	0.9378	0.5757	0
chr2	135520000	135560000	0.8486	0.4276	0
chr2	135560000	135600000	0.6362	0.1881	0
chr2	135600000	135640000	0.7211	0.2666	0
chr2	135640000	135680000	0.8526	0.4336	0
chr2	135680000	135720000	0.8553	0.4376	0
chr2	135720000	135760000	0.7745	0.3273	0
chr2	135760000	135800000	0.9113	0.5284	0
chr2	135800000	135840000	1.1649	1.1078	0
chr2	135840000	135880000	0.9832	0.6635	0
chr2	135880000	135920000	1.0913	0.9092	0
chr2	135920000	135960000	0.7167	0.2621	0
chr2	135960000	136000000	0.7366	0.2833	0
chr2	136000000	136040000	0.8831	0.4812	0
chr2	136040000	136080000	0.7483	0.2964	0
chr2	136080000	136120000	0.5834	0.1491	0
chr2	136120000	136160000	0.7238	0.2695	0
chr2	136160000	136200000	0.8488	0.4279	0
chr2	136200000	136240000	0.6797	0.2257	0
chr2	136240000	136280000	0.7755	0.3285	0
chr2	136280000	136320000	0.8818	0.4791	0
chr2	136320000	136360000	0.9095	0.5253	0
chr2	136360000	136400000	0.8929	0.4972	0
chr2	136400000	136440000	0.8469	0.4251	0
chr2	136440000	136480000	0.7835	0.3385	0
chr2	136480000	136520000	0.8569	0.4401	0
chr2	136520000	136560000	0.7959	0.3543	0
chr2	136560000	136600000	0.5359	0.1197	0
chr2	136600000	136640000	0.8585	0.4425	0
chr2	136640000	136680000	0.9167	0.5378	0
chr2	136680000	136720000	1.0358	0.7764	0
chr2	136720000	136760000	0.9918	0.6811	0
chr2	136760000	136800000	0.8482	0.427	0
chr2	136800000	136840000	1.0309	0.7654	0
chr2	136840000	136880000	0.9695	0.6361	0
chr2	136880000	136920000	1.1386	1.0338	0
chr2	136920000	136960000	0.9822	0.6615	0
chr2	136960000	137000000	0.9794	0.6558	0
chr2	137000000	137040000	0.6908	0.2362	0
chr2	137040000	137080000	0.7796	0.3336	0
chr2	137080000	137120000	0.6964	0.2416	0
chr2	137120000	137160000	0.7225	0.2681	0
chr2	137160000	137200000	0.7178	0.2632	0
chr2	137200000	137240000	0.917	0.5383	0
chr2	137240000	137280000	0.7728	0.3252	0
chr2	137280000	137320000	0.7052	0.2503	0
chr2	137320000	137360000	0.9291	0.5598	0
chr2	137360000	137400000	0.8307	0.4016	0
chr2	137400000	137440000	0.704	0.2491	0
chr2	137440000	137480000	0.6601	0.2081	0
chr2	137480000	137520000	0.827	0.3963	0
chr2	137520000	137560000	0.7101	0.2553	0
chr2	137560000	137600000	0.755	0.3041	0
chr2	137600000	137640000	0.7665	0.3176	0
chr2	137640000	137680000	0.6575	0.2059	0
chr2	137680000	137720000	0.6006	0.1611	0
chr2	137720000	137760000	0.5941	0.1565	0
chr2	137760000	137800000	0.7536	0.3025	0
chr2	137800000	137840000	1.0005	0.6993	0
chr2	137840000	137880000	0.5966	0.1582	0
chr2	137880000	137920000	0.67	0.2169	0
chr2	137920000	137960000	0.7424	0.2897	0
chr2	137960000	138000000	0.6708	0.2176	0
chr2	138000000	138040000	0.6303	0.1834	0
chr2	138040000	138080000	0.6251	0.1793	0
chr2	138080000	138120000	0.6338	0.1862	0
chr2	138120000	138160000	0.5543	0.1305	0
chr2	138160000	138200000	0.6789	0.225	0
chr2	138200000	138240000	0.6687	0.2157	0
chr2	138240000	138280000	0.6277	0.1813	0
chr2	138280000	138320000	0.5951	0.1572	0
chr2	138320000	138360000	0.7759	0.329	0
chr2	138360000	138400000	0.7321	0.2784	0
chr2	138400000	138440000	0.5321	0.1176	0
chr2	138440000	138480000	0.6646	0.2121	0
chr2	138480000	138520000	0.5297	0.1163	0
chr2	138520000	138560000	0.5902	0.1537	0
chr2	138560000	138600000	0.5834	0.1491	0
chr2	138600000	138640000	0.7979	0.3569	0
chr2	138640000	138680000	0.9354	0.5713	0
chr2	138680000	138720000	0.8915	0.4949	0
chr2	138720000	138760000	0.8499	0.4295	0
chr2	138760000	138800000	0.8404	0.4155	0
chr2	138800000	138840000	1.0143	0.7288	0
chr2	138840000	138880000	1.0463	0.8005	0
chr2	138880000	138920000	1.0861	0.8961	0
chr2	138920000	138960000	1.1945	1.1952	0
chr2	138960000	139000000	1.0126	0.7251	0
chr2	139000000	139040000	1.07	0.8566	0
chr2	139040000	139080000	1.0005	0.6993	0
chr2	139080000	139120000	0.9083	0.5232	0
chr2	139120000	139160000	1.0103	0.7202	0
chr2	139160000	139200000	0.8694	0.4593	0
chr2	139200000	139240000	0.7422	0.2895	0
chr2	139240000	139280000	1.094	0.916	0
chr2	139280000	139320000	0.8609	0.4462	0
chr2	139320000	139360000	0.9411	0.5818	0
chr2	139360000	139400000	0.9913	0.6801	0
chr2	139400000	139440000	0.973	0.643	0
chr2	139440000	139480000	0.7115	0.2567	0
chr2	139480000	139520000	0.8669	0.4554	0
chr2	139520000	139560000	0.7066	0.2517	0
chr2	139560000	139600000	0.7814	0.3358	0
chr2	139600000	139640000	0.6624	0.2101	0
chr2	139640000	139680000	0.6317	0.1845	0
chr2	139680000	139720000	0.4893	0.0955	0
chr2	139720000	139760000	0.543	0.1238	0
chr2	139760000	139800000	0.6431	0.1937	0
chr2	139800000	139840000	0.6432	0.1938	0
chr2	139840000	139880000	0.6437	0.1942	0
chr2	139880000	139920000	0.6599	0.208	0
chr2	139920000	139960000	0.6439	0.1944	0
chr2	139960000	140000000	0.5281	0.1154	0
chr2	140000000	140040000	0.6717	0.2184	0
chr2	140040000	140080000	0.5184	0.1101	0
chr2	140080000	140120000	0.6253	0.1795	0
chr2	140120000	140160000	0.5387	0.1213	0
chr2	140160000	140200000	0.4922	0.0969	0
chr2	140200000	140240000	0.6302	0.1833	0
chr2	140240000	140280000	0.6274	0.1811	0
chr2	140280000	140320000	0.5992	0.1601	0
chr2	140320000	140360000	0.4835	0.0928	0
chr2	140360000	140400000	0.6987	0.2439	0
chr2	140400000	140440000	0.5996	0.1603	0
chr2	140440000	140480000	0.4943	0.0979	0
chr2	140480000	140520000	0.6688	0.2158	0
chr2	140520000	140560000	0.6235	0.1781	0
chr2	140560000	140600000	0.6235	0.1781	0
chr2	140600000	140640000	0.6899	0.2353	0
chr2	140640000	140680000	0.6542	0.203	0
chr2	140680000	140720000	0.5245	0.1134	0
chr2	140720000	140760000	0.6908	0.2362	0
chr2	140760000	140800000	0.6583	0.2066	0
chr2	140800000	140840000	0.6973	0.2425	0
chr2	140840000	140880000	0.7029	0.248	0
chr2	140880000	140920000	0.6545	0.2033	0
chr2	140920000	140960000	0.5781	0.1456	0
chr2	140960000	141000000	0.656	0.2046	0
chr2	141000000	141040000	0.7588	0.3085	0
chr2	141040000	141080000	0.6427	0.1934	0
chr2	141080000	141120000	0.6405	0.1916	0
chr2	141120000	141160000	0.6276	0.1813	0
chr2	141160000	141200000	0.6172	0.1733	0
chr2	141200000	141240000	0.7134	0.2586	0
chr2	141240000	141280000	0.7257	0.2715	0
chr2	141280000	141320000	0.6733	0.2199	0
chr2	141320000	141360000	0.6887	0.2342	0
chr2	141360000	141400000	0.6227	0.1775	0
chr2	141400000	141440000	0.6031	0.1628	0
chr2	141440000	141480000	0.7347	0.2812	0
chr2	141480000	141520000	0.7378	0.2846	0
chr2	141520000	141560000	0.8199	0.3864	0
chr2	141560000	141600000	0.8699	0.4601	0
chr2	141600000	141640000	0.8442	0.4211	0
chr2	141640000	141680000	0.8202	0.3868	0
chr2	141680000	141720000	1.1567	1.0844	0
chr2	141720000	141760000	1.1963	1.2007	0
chr2	141760000	141800000	1.1321	1.016	0
chr2	141800000	141840000	1.1352	1.0245	0
chr2	141840000	141880000	0.9569	0.6116	0
chr2	141880000	141920000	0.8139	0.3782	0
chr2	141920000	141960000	0.8215	0.3886	0
chr2	141960000	142000000	0.7807	0.335	0
chr2	142000000	142040000	0.7899	0.3465	0
chr2	142040000	142080000	0.8838	0.4823	0
chr2	142080000	142120000	1.0832	0.8889	0
chr2	142120000	142160000	0.9885	0.6743	0
chr2	142160000	142200000	1.1337	1.0204	0
chr2	142200000	142240000	0.8634	0.45	0
chr2	142240000	142280000	0.8792	0.4749	0
chr2	142280000	142320000	0.9327	0.5664	0
chr2	142320000	142360000	0.815	0.3797	0
chr2	142360000	142400000	0.7161	0.2614	0
chr2	142400000	142440000	0.6981	0.2433	0
chr2	142440000	142480000	0.7907	0.3476	0
chr2	142480000	142520000	0.6163	0.1726	0
chr2	142520000	142560000	0.7868	0.3426	0
chr2	142560000	142600000	0.7041	0.2492	0
chr2	142600000	142640000	0.6287	0.1821	0
chr2	142640000	142680000	0.7362	0.2829	0
chr2	142680000	142720000	0.6182	0.174	0
chr2	142720000	142760000	0.7737	0.3263	0
chr2	142760000	142800000	0.7273	0.2732	0
chr2	142800000	142840000	0.7211	0.2666	0
chr2	142840000	142880000	0.6957	0.2409	0
chr2	142880000	142920000	0.6604	0.2084	0
chr2	142920000	142960000	0.7834	0.3383	0
chr2	142960000	143000000	0.7103	0.2555	0
chr2	143000000	143040000	0.8117	0.3752	0
chr2	143040000	143080000	0.6754	0.2218	0
chr2	143080000	143120000	0.7746	0.3274	0
chr2	143120000	143160000	0.7514	0.2999	0
chr2	143160000	143200000	0.9092	0.5248	0
chr2	143200000	143240000	0.8605	0.4455	0
chr2	143240000	143280000	0.7799	0.334	0
chr2	143280000	143320000	0.7469	0.2948	0
chr2	143320000	143360000	0.6321	0.1848	0
chr2	143360000	143400000	0.6848	0.2305	0
chr2	143400000	143440000	0.924	0.5507	0
chr2	143440000	143480000	1.007	0.7131	0
chr2	143480000	143520000	0.9728	0.6426	0
chr2	143520000	143560000	0.9887	0.6747	0
chr2	143560000	143600000	1.0603	0.8333	0
chr2	143600000	143640000	1.2482	1.3651	0
chr2	143640000	143680000	1.0632	0.8402	0
chr2	143680000	143720000	0.8942	0.4994	0
chr2	143720000	143760000	0.9694	0.6359	0
chr2	143760000	143800000	0.8659	0.4539	0
chr2	143800000	143840000	0.7316	0.2778	0
chr2	143840000	143880000	0.8946	0.5	0
chr2	143880000	143920000	0.8743	0.4671	0
chr2	143920000	143960000	0.7079	0.253	0
chr2	143960000	144000000	0.8568	0.4399	0
chr2	144000000	144040000	1.0502	0.8095	0
chr2	144040000	144080000	0.8646	0.4519	0
chr2	144080000	144120000	0.9804	0.6578	0
chr2	144120000	144160000	0.9867	0.6706	0
chr2	144160000	144200000	0.9539	0.6058	0
chr2	144200000	144240000	1.0155	0.7314	0
chr2	144240000	144280000	0.9764	0.6498	0
chr2	144280000	144320000	1.0349	0.7744	0
chr2	144320000	144360000	1.0352	0.7751	0
chr2	144360000	144400000	1.0442	0.7956	0
chr2	144400000	144440000	1.0431	0.7931	0
chr2	144440000	144480000	1.2822	1.4804	0
chr2	144480000	144520000	1.305	1.5612	0
chr2	144520000	144560000	1.4559	2.167	0
chr2	144560000	144600000	1.2707	1.4408	0
chr2	144600000	144640000	1.2178	1.2671	0
chr2	144640000	144680000	1.3247	1.6332	0
chr2	144680000	144720000	1.9254	4.9	1
chr2	144720000	144760000	1.1015	0.9352	0
chr2	144760000	144800000	1.1761	1.1404	0
chr2	144800000	144840000	1.2382	1.3324	0
chr2	144840000	144880000	1.3521	1.7368	0
chr2	144880000	144920000	1.4033	1.9415	0
chr2	144920000	144960000	1.2442	1.352	0
chr2	144960000	145000000	1.5137	2.4329	0
chr2	145000000	145040000	1.2525	1.3794	0
chr2	145040000	145080000	1.0433	0.7935	0
chr2	145080000	145120000	1.4663	2.2134	0
chr2	145120000	145160000	1.1262	1.0001	0
chr2	145160000	145200000	1.299	1.5397	0
chr2	145200000	145240000	1.3833	1.8598	0
chr2	145240000	145280000	1.2821	1.4801	0
chr2	145280000	145320000	1.1566	1.0841	0
chr2	145320000	145360000	1.1072	0.9499	0
chr2	145360000	145400000	1.0762	0.8717	0
chr2	145400000	145440000	1.1364	1.0278	0
chr2	145440000	145480000	1.4802	2.2764	0
chr2	145480000	145520000	1.5341	2.5313	0
chr2	145520000	145560000	1.0882	0.9014	0
chr2	145560000	145600000	1.2364	1.3265	0
chr2	145600000	145640000	1.1305	1.0117	0
chr2	145640000	145680000	0.9436	0.5864	0
chr2	145680000	145720000	1.2162	1.2621	0
chr2	145720000	145760000	1.1363	1.0275	0
chr2	145760000	145800000	1.018	0.7368	0
chr2	145800000	145840000	1.1914	1.1858	0
chr2	145840000	145880000	1.0104	0.7204	0
chr2	145880000	145920000	1.2798	1.4721	0
chr2	145920000	145960000	1.2055	1.2288	0
chr2	145960000	146000000	1.0676	0.8508	0
chr2	146000000	146040000	1.0326	0.7692	0
chr2	146040000	146080000	1.005	0.7088	0
chr2	146080000	146120000	1.007	0.7131	0
chr2	146120000	146160000	1.0947	0.9178	0
chr2	146160000	146200000	0.9875	0.6723	0
chr2	146200000	146240000	1.0687	0.8534	0
chr2	146240000	146280000	0.9632	0.6237	0
chr2	146280000	146320000	1.0617	0.8366	0
chr2	146320000	146360000	1.1727	1.1304	0
chr2	146360000	146400000	0.9442	0.5875	0
chr2	146400000	146440000	1.0725	0.8626	0
chr2	146440000	146480000	0.8898	0.4921	0
chr2	146480000	146520000	0.9402	0.5801	0
chr2	146520000	146560000	1.0083	0.7159	0
chr2	146560000	146600000	0.8077	0.3698	0
chr2	146600000	146640000	0.8722	0.4637	0
chr2	146640000	146680000	0.8985	0.5066	0
chr2	146680000	146720000	0.9434	0.586	0
chr2	146720000	146760000	1.0253	0.7529	0
chr2	146760000	146800000	1.015	0.7303	0
chr2	146800000	146840000	0.8711	0.462	0
chr2	146840000	146880000	0.9305	0.5624	0
chr2	146880000	146920000	1.0244	0.7509	0
chr2	146920000	146960000	0.8113	0.3747	0
chr2	146960000	147000000	1.0416	0.7896	0
chr2	147000000	147040000	0.9223	0.5477	0
chr2	147040000	147080000	0.8166	0.3819	0
chr2	147080000	147120000	0.8401	0.4151	0
chr2	147120000	147160000	0.9668	0.6308	0
chr2	147160000	147200000	0.7186	0.264	0
chr2	147200000	147240000	0.8558	0.4384	0
chr2	147240000	147280000	1.005	0.7088	0
chr2	147280000	147320000	0.8739	0.4664	0
chr2	147320000	147360000	0.8457	0.4233	0
chr2	147360000	147400000	0.7761	0.3293	0
chr2	147400000	147440000	0.692	0.2374	0
chr2	147440000	147480000	0.5838	0.1494	0
chr2	147480000	147520000	0.5667	0.1382	0
chr2	147520000	147560000	0.5831	0.1489	0
chr2	147560000	147600000	0.6237	0.1782	0
chr2	147600000	147640000	0.5745	0.1432	0
chr2	147640000	147680000	0.7393	0.2863	0
chr2	147680000	147720000	0.722	0.2676	0
chr2	147720000	147760000	0.7464	0.2942	0
chr2	147760000	147800000	0.7896	0.3462	0
chr2	147800000	147840000	0.8192	0.3854	0
chr2	147840000	147880000	0.8772	0.4717	0
chr2	147880000	147920000	0.7274	0.2733	0
chr2	147920000	147960000	0.7588	0.3085	0
chr2	147960000	148000000	0.9782	0.6534	0
chr2	148000000	148040000	0.8772	0.4717	0
chr2	148040000	148080000	0.7425	0.2898	0
chr2	148080000	148120000	0.8968	0.5037	0
chr2	148120000	148160000	0.7763	0.3295	0
chr2	148160000	148200000	0.8303	0.401	0
chr2	148200000	148240000	0.9049	0.5174	0
chr2	148240000	148280000	0.8902	0.4927	0
chr2	148280000	148320000	0.9247	0.5519	0
chr2	148320000	148360000	0.7487	0.2968	0
chr2	148360000	148400000	0.8414	0.417	0
chr2	148400000	148440000	0.8191	0.3853	0
chr2	148440000	148480000	0.7784	0.3321	0
chr2	148480000	148520000	0.8518	0.4324	0
chr2	148520000	148560000	0.8141	0.3785	0
chr2	148560000	148600000	0.7669	0.3181	0
chr2	148600000	148640000	0.6376	0.1892	0
chr2	148640000	148680000	0.6426	0.1933	0
chr2	148680000	148720000	0.925	0.5525	0
chr2	148720000	148760000	0.7579	0.3074	0
chr2	148760000	148800000	0.91	0.5261	0
chr2	148800000	148840000	0.8506	0.4306	0
chr2	148840000	148880000	1.2464	1.3592	0
chr2	148880000	148920000	0.7854	0.3408	0
chr2	148920000	148960000	0.9146	0.5341	0
chr2	148960000	149000000	0.9087	0.5239	0
chr2	149000000	149040000	1.2648	1.4207	0
chr2	149040000	149080000	1.1184	0.9793	0
chr2	149080000	149120000	1.0791	0.8788	0
chr2	149120000	149160000	1.3469	1.7169	0
chr2	149160000	149200000	1.058	0.8278	0
chr2	149200000	149240000	0.9812	0.6595	0
chr2	149240000	149280000	0.8999	0.5089	0
chr2	149280000	149320000	0.6919	0.2373	0
chr2	149320000	149360000	0.8043	0.3653	0
chr2	149360000	149400000	0.9984	0.6949	0
chr2	149400000	149440000	1.0317	0.7672	0
chr2	149440000	149480000	1.0532	0.8165	0
chr2	149480000	149520000	0.903	0.5142	0
chr2	149520000	149560000	0.8223	0.3897	0
chr2	149560000	149600000	0.8355	0.4084	0
chr2	149600000	149640000	0.7129	0.2581	0
chr2	149640000	149680000	0.8264	0.3955	0
chr2	149680000	149720000	0.5452	0.1251	0
chr2	149760000	149800000	0.4705	0.087	0
chr2	149800000	149840000	0.849	0.4282	0
chr2	149840000	149880000	0.9367	0.5737	0
chr2	149880000	149920000	0.9367	0.5737	0
chr2	149920000	149960000	0.9669	0.631	0
chr2	149960000	150000000	1.0587	0.8295	0
chr2	150000000	150040000	1.1001	0.9316	0
chr2	150040000	150080000	1.1858	1.1691	0
chr2	150080000	150120000	1.2484	1.3658	0
chr2	150120000	150160000	1.2999	1.5429	0
chr2	150160000	150200000	1.265	1.4213	0
chr2	150200000	150240000	1.1581	1.0884	0
chr2	150240000	150280000	0.8809	0.4776	0
chr2	150280000	150320000	1.0189	0.7388	0
chr2	150320000	150360000	0.711	0.2562	0
chr2	150360000	150400000	0.7707	0.3227	0
chr2	150400000	150440000	0.7061	0.2512	0
chr2	150440000	150480000	1.0695	0.8553	0
chr2	150480000	150520000	0.9106	0.5272	0
chr2	150520000	150560000	1.1616	1.0983	0
chr2	150560000	150600000	1.5446	2.5829	0
chr2	150600000	150640000	1.5327	2.5245	0
chr2	150640000	150680000	1.0961	0.9214	0
chr2	150680000	150720000	1.3967	1.9143	0
chr2	150720000	150760000	1.162	1.0995	0
chr2	150760000	150800000	1.4711	2.2351	0
chr2	150800000	150840000	1.4675	2.2188	0
chr2	150840000	150880000	1.4162	1.9954	0
chr2	150880000	150920000	1.6617	3.2022	1
chr2	150920000	150960000	1.4708	2.2337	0
chr2	150960000	151000000	1.5878	2.8019	0
chr2	151000000	151040000	1.2874	1.4986	0
chr2	151040000	151080000	1.4333	2.0682	0
chr2	151080000	151120000	1.5366	2.5435	0
chr2	151120000	151160000	1.7181	3.5296	1
chr2	151160000	151200000	1.2885	1.5025	0
chr2	151200000	151240000	1.2878	1.5	0
chr2	151240000	151280000	1.4738	2.2473	0
chr2	151280000	151320000	1.3358	1.6747	0
chr2	151320000	151360000	1.8489	4.3634	1
chr2	151360000	151400000	1.7305	3.6042	1
chr2	151400000	151440000	1.6193	2.9686	0
chr2	151440000	151480000	2.0943	6.2148	1
chr2	151480000	151520000	1.7089	3.4749	1
chr2	151520000	151560000	1.8312	4.2445	1
chr2	151560000	151600000	1.789	3.9686	1
chr2	151600000	151640000	1.2356	1.3239	0
chr2	151640000	151680000	1.4027	1.939	0
chr2	151680000	151720000	1.2848	1.4895	0
chr2	151720000	151760000	1.5999	2.8653	0
chr2	151760000	151800000	1.3183	1.6096	0
chr2	151800000	151840000	1.258	1.3977	0
chr2	151840000	151880000	1.0808	0.883	0
chr2	151880000	151920000	1.2253	1.2908	0
chr2	151920000	151960000	1.5115	2.4224	0
chr2	151960000	152000000	1.3599	1.7671	0
chr2	152000000	152040000	1.1019	0.9362	0
chr2	152040000	152080000	1.2111	1.2462	0
chr2	152080000	152120000	1.2681	1.4319	0
chr2	152120000	152160000	1.0294	0.762	0
chr2	152160000	152200000	0.8482	0.427	0
chr2	152200000	152240000	0.7877	0.3437	0
chr2	152240000	152280000	0.7371	0.2839	0
chr2	152280000	152320000	0.7795	0.3335	0
chr2	152320000	152360000	0.6314	0.1843	0
chr2	152360000	152400000	0.6675	0.2147	0
chr2	152400000	152440000	0.8125	0.3763	0
chr2	152440000	152480000	0.7447	0.2923	0
chr2	152480000	152520000	0.8147	0.3793	0
chr2	152520000	152560000	1.175	1.1371	0
chr2	152560000	152600000	1.1078	0.9514	0
chr2	152600000	152640000	1.0417	0.7899	0
chr2	152640000	152680000	0.8911	0.4942	0
chr2	152680000	152720000	0.9665	0.6302	0
chr2	152720000	152760000	0.9008	0.5104	0
chr2	152760000	152800000	0.8544	0.4363	0
chr2	152800000	152840000	0.8428	0.419	0
chr2	152840000	152880000	0.7136	0.2589	0
chr2	152880000	152920000	0.8458	0.4234	0
chr2	152920000	152960000	0.8188	0.3849	0
chr2	152960000	153000000	0.9868	0.6708	0
chr2	153000000	153040000	1.1238	0.9937	0
chr2	153040000	153080000	0.9661	0.6294	0
chr2	153080000	153120000	1.184	1.1637	0
chr2	153120000	153160000	1.24	1.3382	0
chr2	153160000	153200000	1.5874	2.7999	0
chr2	153200000	153240000	1.4131	1.9824	0
chr2	153240000	153280000	1.701	3.4283	1
chr2	153280000	153320000	1.6578	3.1803	1
chr2	153320000	153360000	1.3936	1.9016	0
chr2	153360000	153400000	1.7706	3.8517	1
chr2	153400000	153440000	1.6464	3.1167	1
chr2	153440000	153480000	1.3712	1.8115	0
chr2	153480000	153520000	1.3762	1.8314	0
chr2	153520000	153560000	1.0147	0.7297	0
chr2	153560000	153600000	0.7396	0.2866	0
chr2	153600000	153640000	0.6487	0.1984	0
chr2	153640000	153680000	0.6387	0.1901	0
chr2	153680000	153720000	0.7757	0.3288	0
chr2	153720000	153760000	0.653	0.202	0
chr2	153760000	153800000	0.7346	0.2811	0
chr2	153800000	153840000	0.6208	0.176	0
chr2	153840000	153880000	0.5444	0.1246	0
chr2	153880000	153920000	0.6248	0.1791	0
chr2	153920000	153960000	0.7155	0.2608	0
chr2	153960000	154000000	0.778	0.3316	0
chr2	154000000	154040000	0.8515	0.4319	0
chr2	154040000	154080000	0.6949	0.2402	0
chr2	154080000	154120000	0.609	0.1671	0
chr2	154120000	154160000	0.6781	0.2243	0
chr2	154160000	154200000	0.5619	0.1352	0
chr2	154200000	154240000	0.6375	0.1892	0
chr2	154240000	154280000	0.5791	0.1462	0
chr2	154280000	154320000	0.6481	0.1979	0
chr2	154320000	154360000	0.511	0.1063	0
chr2	154360000	154400000	0.6279	0.1815	0
chr2	154400000	154440000	0.6975	0.2427	0
chr2	154440000	154480000	0.6073	0.1659	0
chr2	154480000	154520000	0.4557	0.0807	0
chr2	154520000	154560000	0.6221	0.177	0
chr2	154560000	154600000	0.6695	0.2164	0
chr2	154600000	154640000	0.6883	0.2338	0
chr2	154640000	154680000	0.4772	0.09	0
chr2	154680000	154720000	0.5815	0.1478	0
chr2	154720000	154760000	0.6972	0.2424	0
chr2	154760000	154800000	0.6056	0.1647	0
chr2	154800000	154840000	0.5386	0.1213	0
chr2	154840000	154880000	0.6157	0.1721	0
chr2	154880000	154920000	0.6373	0.189	0
chr2	154920000	154960000	0.6446	0.195	0
chr2	154960000	155000000	0.538	0.1209	0
chr2	155000000	155040000	0.6501	0.1996	0
chr2	155040000	155080000	0.5607	0.1344	0
chr2	155080000	155120000	0.6056	0.1647	0
chr2	155120000	155160000	0.7171	0.2625	0
chr2	155160000	155200000	0.6407	0.1918	0
chr2	155200000	155240000	0.7795	0.3335	0
chr2	155240000	155280000	0.614	0.1709	0
chr2	155280000	155320000	0.6485	0.1982	0
chr2	155320000	155360000	0.6512	0.2005	0
chr2	155360000	155400000	0.4691	0.0864	0
chr2	155400000	155440000	0.7112	0.2564	0
chr2	155440000	155480000	0.6296	0.1828	0
chr2	155480000	155520000	0.6083	0.1666	0
chr2	155520000	155560000	0.6186	0.1743	0
chr2	155560000	155600000	0.6027	0.1626	0
chr2	155600000	155640000	0.6886	0.2341	0
chr2	155640000	155680000	0.6642	0.2117	0
chr2	155680000	155720000	0.5957	0.1576	0
chr2	155720000	155760000	0.608	0.1664	0
chr2	155760000	155800000	0.6522	0.2013	0
chr2	155800000	155840000	0.5505	0.1282	0
chr2	155840000	155880000	0.5753	0.1437	0
chr2	155880000	155920000	0.5452	0.1251	0
chr2	155920000	155960000	0.6197	0.1752	0
chr2	155960000	156000000	0.506	0.1037	0
chr2	156000000	156040000	0.5075	0.1045	0
chr2	156040000	156080000	0.5605	0.1343	0
chr2	156080000	156120000	0.5124	0.107	0
chr2	156120000	156160000	0.3998	0.0601	0
chr2	156160000	156200000	0.5325	0.1178	0
chr2	156200000	156240000	0.4635	0.0839	0
chr2	156240000	156280000	0.4487	0.0778	0
chr2	156280000	156320000	0.3898	0.0569	0
chr2	156320000	156360000	0.806	0.3675	0
chr2	156360000	156400000	0.5828	0.1487	0
chr2	156400000	156440000	0.613	0.1701	0
chr2	156440000	156480000	0.6248	0.1791	0
chr2	156480000	156520000	0.7158	0.2611	0
chr2	156520000	156560000	0.7682	0.3197	0
chr2	156560000	156600000	0.5732	0.1424	0
chr2	156600000	156640000	0.7006	0.2458	0
chr2	156640000	156680000	0.9353	0.5711	0
chr2	156680000	156720000	0.6792	0.2253	0
chr2	156720000	156760000	0.7106	0.2558	0
chr2	156760000	156800000	0.8238	0.3918	0
chr2	156800000	156840000	0.6899	0.2353	0
chr2	156840000	156880000	0.8407	0.4159	0
chr2	156880000	156920000	0.6772	0.2234	0
chr2	156920000	156960000	0.6414	0.1923	0
chr2	156960000	157000000	0.6995	0.2447	0
chr2	157000000	157040000	0.6161	0.1724	0
chr2	157040000	157080000	0.6746	0.2211	0
chr2	157080000	157120000	0.6658	0.2131	0
chr2	157120000	157160000	0.7325	0.2788	0
chr2	157160000	157200000	0.7419	0.2892	0
chr2	157200000	157240000	1.0312	0.7661	0
chr2	157240000	157280000	1.0118	0.7234	0
chr2	157280000	157320000	1.2185	1.2693	0
chr2	157320000	157360000	1.1418	1.0426	0
chr2	157360000	157400000	1.0257	0.7538	0
chr2	157400000	157440000	1.0432	0.7933	0
chr2	157440000	157480000	1.0333	0.7708	0
chr2	157480000	157520000	0.8188	0.3849	0
chr2	157520000	157560000	0.967	0.6312	0
chr2	157560000	157600000	0.9243	0.5512	0
chr2	157600000	157640000	0.9367	0.5737	0
chr2	157640000	157680000	0.9007	0.5103	0
chr2	157680000	157720000	0.7989	0.3582	0
chr2	157720000	157760000	1.1644	1.1064	0
chr2	157760000	157800000	0.9568	0.6114	0
chr2	157800000	157840000	0.9906	0.6787	0
chr2	157840000	157880000	1.225	1.2899	0
chr2	157880000	157920000	1.1946	1.1955	0
chr2	157960000	158000000	0.897	0.504	0
chr2	158000000	158040000	1.0236	0.7491	0
chr2	158040000	158080000	0.9634	0.6241	0
chr2	158080000	158120000	0.8435	0.42	0
chr2	158120000	158160000	1.0444	0.7961	0
chr2	158160000	158200000	0.8864	0.4865	0
chr2	158200000	158240000	0.5808	0.1474	0
chr2	158240000	158280000	0.856	0.4387	0
chr2	158280000	158320000	0.862	0.4479	0
chr2	158320000	158360000	1.0775	0.8748	0
chr2	158360000	158400000	0.8469	0.4251	0
chr2	158400000	158440000	0.944	0.5872	0
chr2	158440000	158480000	1.0303	0.7641	0
chr2	158480000	158520000	0.871	0.4618	0
chr2	158520000	158560000	0.9726	0.6422	0
chr2	158560000	158600000	0.8727	0.4645	0
chr2	158600000	158640000	1.1624	1.1006	0
chr2	158640000	158680000	1.1821	1.1581	0
chr2	158680000	158720000	1.0371	0.7794	0
chr2	158720000	158760000	1.1055	0.9455	0
chr2	158760000	158800000	0.9677	0.6325	0
chr2	158800000	158840000	0.8357	0.4087	0
chr2	158840000	158880000	0.9481	0.5948	0
chr2	158880000	158920000	1.0425	0.7917	0
chr2	158920000	158960000	0.8198	0.3863	0
chr2	158960000	159000000	0.9466	0.592	0
chr2	159000000	159040000	0.9642	0.6257	0
chr2	159040000	159080000	1.0019	0.7023	0
chr2	159080000	159120000	1.0204	0.7421	0
chr2	159120000	159160000	0.9214	0.5461	0
chr2	159160000	159200000	0.9158	0.5362	0
chr2	159200000	159240000	0.8244	0.3927	0
chr2	159240000	159280000	0.8886	0.4901	0
chr2	159280000	159320000	1.0041	0.7069	0
chr2	159320000	159360000	1.0079	0.715	0
chr2	159360000	159400000	0.9503	0.599	0
chr2	159400000	159440000	1.0935	0.9148	0
chr2	159440000	159480000	1.0236	0.7491	0
chr2	159480000	159520000	0.8602	0.4451	0
chr2	159520000	159560000	0.738	0.2848	0
chr2	159560000	159600000	0.8318	0.4031	0
chr2	159600000	159640000	0.7522	0.3008	0
chr2	159640000	159680000	0.6814	0.2273	0
chr2	159680000	159720000	0.7461	0.2939	0
chr2	159720000	159760000	1.2216	1.2791	0
chr2	159760000	159800000	1.2508	1.3737	0
chr2	159800000	159840000	1.688	3.3525	1
chr2	159840000	159880000	1.8042	4.0667	1
chr2	159880000	159920000	1.6833	3.3253	1
chr2	159920000	159960000	1.568	2.7002	0
chr2	159960000	160000000	1.9566	5.1294	1
chr2	160000000	160040000	1.4309	2.0579	0
chr2	160040000	160080000	1.4245	2.0305	0
chr2	160080000	160120000	1.3838	1.8619	0
chr2	160120000	160160000	1.2291	1.303	0
chr2	160160000	160200000	1.3984	1.9213	0
chr2	160200000	160240000	1.2227	1.2826	0
chr2	160240000	160280000	1.6757	3.2817	1
chr2	160280000	160320000	1.4864	2.3049	0
chr2	160320000	160360000	1.3151	1.5978	0
chr2	160360000	160400000	1.4681	2.2215	0
chr2	160400000	160440000	1.7652	3.8178	1
chr2	160440000	160480000	1.5186	2.4563	0
chr2	160480000	160520000	1.2105	1.2443	0
chr2	160520000	160560000	1.4859	2.3026	0
chr2	160560000	160600000	0.9929	0.6834	0
chr2	160600000	160640000	1.3596	1.7659	0
chr2	160640000	160680000	1.1398	1.0371	0
chr2	160680000	160720000	1.174	1.1342	0
chr2	160720000	160760000	1.004	0.7067	0
chr2	160760000	160800000	1.3638	1.7823	0
chr2	160800000	160840000	1.1065	0.9481	0
chr2	160840000	160880000	1.0308	0.7652	0
chr2	160880000	160920000	1.1795	1.1504	0
chr2	160920000	160960000	1.0358	0.7764	0
chr2	160960000	161000000	1.5814	2.7688	0
chr2	161000000	161040000	1.7866	3.9532	1
chr2	161040000	161080000	1.7427	3.6785	1
chr2	161080000	161120000	1.5283	2.5031	0
chr2	161120000	161160000	1.7086	3.4731	1
chr2	161160000	161200000	1.9731	5.2531	1
chr2	161200000	161240000	1.6472	3.1211	1
chr2	161240000	161280000	1.5771	2.7467	0
chr2	161280000	161320000	2.0308	5.6994	1
chr2	161320000	161360000	2.3976	9.0339	1
chr2	161360000	161400000	1.6945	3.3903	1
chr2	161400000	161440000	1.8422	4.3182	1
chr2	161440000	161480000	1.9183	4.8487	1
chr2	161480000	161520000	1.4029	1.9399	0
chr2	161520000	161560000	1.5413	2.5666	0
chr2	161560000	161600000	1.7478	3.7098	1
chr2	161600000	161640000	1.4938	2.3392	0
chr2	161640000	161680000	1.4315	2.0605	0
chr2	161680000	161720000	1.3441	1.7062	0
chr2	161720000	161760000	1.5217	2.4712	0
chr2	161760000	161800000	1.6536	3.1567	1
chr2	161800000	161840000	1.4076	1.9594	0
chr2	161840000	161880000	1.3874	1.8764	0
chr2	161880000	161920000	1.0586	0.8293	0
chr2	161920000	161960000	1.3186	1.6107	0
chr2	161960000	162000000	1.3091	1.576	0
chr2	162000000	162040000	1.1987	1.208	0
chr2	162040000	162080000	1.1694	1.1208	0
chr2	162080000	162120000	1.2183	1.2687	0
chr2	162120000	162160000	1.204	1.2242	0
chr2	162160000	162200000	1.0194	0.7399	0
chr2	162200000	162240000	1.0375	0.7803	0
chr2	162240000	162280000	0.791	0.348	0
chr2	162280000	162320000	0.6301	0.1832	0
chr2	162360000	162400000	0.5633	0.1361	0
chr2	162400000	162440000	0.7491	0.2973	0
chr2	162440000	162480000	0.8572	0.4405	0
chr2	162480000	162520000	0.5267	0.1146	0
chr2	162520000	162560000	0.7597	0.3096	0
chr2	162560000	162600000	0.8164	0.3816	0
chr2	162600000	162640000	0.8662	0.4543	0
chr2	162640000	162680000	0.8742	0.4669	0
chr2	162680000	162720000	0.8793	0.475	0
chr2	162720000	162760000	0.8965	0.5032	0
chr2	162760000	162800000	0.99	0.6774	0
chr2	162800000	162840000	1.1547	1.0787	0
chr2	162840000	162880000	1.3953	1.9086	0
chr2	162880000	162920000	1.1944	1.1949	0
chr2	162920000	162960000	1.2575	1.3961	0
chr2	162960000	163000000	1.5797	2.76	0
chr2	163000000	163040000	1.6104	2.9209	0
chr2	163040000	163080000	1.694	3.3874	1
chr2	163080000	163120000	1.7417	3.6723	1
chr2	163120000	163160000	1.3838	1.8619	0
chr2	163160000	163200000	0.8667	0.4551	0
chr2	163200000	163240000	0.8224	0.3899	0
chr2	163240000	163280000	0.8378	0.4117	0
chr2	163280000	163320000	0.7941	0.3519	0
chr2	163320000	163360000	0.7071	0.2522	0
chr2	163360000	163400000	0.7143	0.2596	0
chr2	163400000	163440000	0.8814	0.4784	0
chr2	163440000	163480000	0.8663	0.4545	0
chr2	163480000	163520000	0.7951	0.3532	0
chr2	163520000	163560000	0.827	0.3963	0
chr2	163560000	163600000	0.6109	0.1685	0
chr2	163600000	163640000	0.5503	0.1281	0
chr2	163640000	163680000	0.6299	0.1831	0
chr2	163680000	163720000	0.7404	0.2875	0
chr2	163720000	163760000	0.6705	0.2173	0
chr2	163760000	163800000	0.5512	0.1286	0
chr2	163800000	163840000	0.557	0.1322	0
chr2	163840000	163880000	0.5638	0.1364	0
chr2	163880000	163920000	0.5455	0.1253	0
chr2	163920000	163960000	0.5426	0.1236	0
chr2	163960000	164000000	0.4196	0.0668	0
chr2	164000000	164040000	0.7627	0.3131	0
chr2	164040000	164080000	0.8958	0.502	0
chr2	164080000	164120000	0.5014	0.1014	0
chr2	164120000	164160000	0.9306	0.5625	0
chr2	164160000	164200000	0.9428	0.5849	0
chr2	164200000	164240000	1.0111	0.7219	0
chr2	164240000	164280000	0.9575	0.6127	0
chr2	164280000	164320000	1.0029	0.7044	0
chr2	164320000	164360000	0.5673	0.1386	0
chr2	164360000	164400000	0.8806	0.4771	0
chr2	164400000	164440000	0.9079	0.5225	0
chr2	164440000	164480000	0.9629	0.6232	0
chr2	164480000	164520000	0.8911	0.4942	0
chr2	164520000	164560000	0.8318	0.4031	0
chr2	164560000	164600000	0.8642	0.4512	0
chr2	164600000	164640000	0.8113	0.3747	0
chr2	164640000	164680000	0.8346	0.4071	0
chr2	164680000	164720000	0.8631	0.4495	0
chr2	164720000	164760000	0.7422	0.2895	0
chr2	164760000	164800000	0.7544	0.3034	0
chr2	164800000	164840000	0.8348	0.4074	0
chr2	164840000	164880000	0.8249	0.3934	0
chr2	164880000	164920000	0.8353	0.4081	0
chr2	164920000	164960000	0.9186	0.5411	0
chr2	164960000	165000000	0.7076	0.2527	0
chr2	165000000	165040000	0.7797	0.3337	0
chr2	165040000	165080000	0.8504	0.4303	0
chr2	165080000	165120000	0.929	0.5597	0
chr2	165120000	165160000	0.9951	0.688	0
chr2	165160000	165200000	0.7721	0.3244	0
chr2	165200000	165240000	0.8473	0.4257	0
chr2	165240000	165280000	0.7279	0.2739	0
chr2	165280000	165320000	0.6637	0.2113	0
chr2	165320000	165360000	0.689	0.2345	0
chr2	165360000	165400000	0.6872	0.2328	0
chr2	165400000	165440000	0.7371	0.2839	0
chr2	165440000	165480000	0.83	0.4006	0
chr2	165480000	165520000	0.772	0.3243	0
chr2	165520000	165560000	0.8561	0.4388	0
chr2	165560000	165600000	1.0996	0.9303	0
chr2	165600000	165640000	1.1796	1.1507	0
chr2	165640000	165680000	1.1528	1.0733	0
chr2	165680000	165720000	0.8847	0.4838	0
chr2	165720000	165760000	1.1185	0.9795	0
chr2	165760000	165800000	1.275	1.4555	0
chr2	165800000	165840000	1.2345	1.3204	0
chr2	165840000	165880000	1.1653	1.109	0
chr2	165880000	165920000	0.9193	0.5424	0
chr2	165920000	165960000	0.9464	0.5916	0
chr2	165960000	166000000	0.8367	0.4101	0
chr2	166000000	166040000	1.0428	0.7924	0
chr2	166040000	166080000	1.0338	0.7719	0
chr2	166080000	166120000	0.9364	0.5731	0
chr2	166120000	166160000	0.8297	0.4001	0
chr2	166160000	166200000	0.8348	0.4074	0
chr2	166200000	166240000	0.9377	0.5755	0
chr2	166240000	166280000	0.7545	0.3035	0
chr2	166280000	166320000	0.678	0.2242	0
chr2	166320000	166360000	1.2479	1.3641	0
chr2	166360000	166400000	0.9355	0.5715	0
chr2	166400000	166440000	0.9805	0.658	0
chr2	166440000	166480000	1.3162	1.6019	0
chr2	166480000	166520000	1.0854	0.8944	0
chr2	166520000	166560000	0.9253	0.553	0
chr2	166560000	166600000	0.9641	0.6255	0
chr2	166600000	166640000	1.0233	0.7485	0
chr2	166640000	166680000	0.908	0.5227	0
chr2	166680000	166720000	0.9218	0.5468	0
chr2	166720000	166760000	0.8646	0.4519	0
chr2	166760000	166800000	0.9917	0.6809	0
chr2	166800000	166840000	0.7287	0.2747	0
chr2	166840000	166880000	0.9034	0.5148	0
chr2	166880000	166920000	1.0359	0.7767	0
chr2	166920000	166960000	0.7719	0.3241	0
chr2	166960000	167000000	1.0679	0.8515	0
chr2	167000000	167040000	1.0761	0.8714	0
chr2	167040000	167080000	1.3912	1.8918	0
chr2	167080000	167120000	1.628	3.0156	1
chr2	167120000	167160000	1.7202	3.5422	1
chr2	167160000	167200000	1.5522	2.6206	0
chr2	167200000	167240000	1.5451	2.5854	0
chr2	167240000	167280000	1.5495	2.6072	0
chr2	167280000	167320000	0.9702	0.6375	0
chr2	167320000	167360000	0.9171	0.5385	0
chr2	167360000	167400000	0.9472	0.5932	0
chr2	167400000	167440000	0.9711	0.6392	0
chr2	167440000	167480000	0.9409	0.5814	0
chr2	167480000	167520000	0.9505	0.5994	0
chr2	167520000	167560000	1.04	0.786	0
chr2	167560000	167600000	0.9811	0.6593	0
chr2	167600000	167640000	0.8716	0.4628	0
chr2	167640000	167680000	0.851	0.4312	0
chr2	167680000	167720000	1.2412	1.3421	0
chr2	167720000	167760000	0.9408	0.5812	0
chr2	167760000	167800000	1.1491	1.0629	0
chr2	167800000	167840000	0.9355	0.5715	0
chr2	167840000	167880000	0.724	0.2697	0
chr2	167880000	167920000	0.937	0.5742	0
chr2	167920000	167960000	0.8726	0.4644	0
chr2	167960000	168000000	1.0996	0.9303	0
chr2	168000000	168040000	0.8387	0.413	0
chr2	168040000	168080000	1.0608	0.8345	0
chr2	168080000	168120000	1.0293	0.7618	0
chr2	168120000	168160000	0.8277	0.3973	0
chr2	168160000	168200000	0.9316	0.5644	0
chr2	168200000	168240000	0.8307	0.4016	0
chr2	168240000	168280000	0.9238	0.5503	0
chr2	168280000	168320000	0.8538	0.4354	0
chr2	168320000	168360000	0.9144	0.5338	0
chr2	168360000	168400000	0.8691	0.4589	0
chr2	168400000	168440000	0.8481	0.4268	0
chr2	168440000	168480000	1.1813	1.1557	0
chr2	168480000	168520000	1.0198	0.7408	0
chr2	168520000	168560000	1.0889	0.9032	0
chr2	168560000	168600000	0.9495	0.5975	0
chr2	168600000	168640000	0.7887	0.345	0
chr2	168640000	168680000	0.8581	0.4419	0
chr2	168680000	168720000	0.7513	0.2998	0
chr2	168720000	168760000	0.9227	0.5484	0
chr2	168760000	168800000	0.8799	0.476	0
chr2	168800000	168840000	1.1675	1.1153	0
chr2	168840000	168880000	1.0872	0.8989	0
chr2	168880000	168920000	1.2771	1.4627	0
chr2	168920000	168960000	1.2359	1.3249	0
chr2	168960000	169000000	1.2555	1.3894	0
chr2	169000000	169040000	1.059	0.8302	0
chr2	169040000	169080000	1.1254	0.998	0
chr2	169080000	169120000	0.9589	0.6154	0
chr2	169120000	169160000	0.7847	0.34	0
chr2	169160000	169200000	0.7589	0.3086	0
chr2	169200000	169240000	0.7101	0.2553	0
chr2	169240000	169280000	0.7354	0.282	0
chr2	169280000	169320000	0.8506	0.4306	0
chr2	169320000	169360000	0.9491	0.5967	0
chr2	169360000	169400000	0.953	0.6041	0
chr2	169400000	169440000	0.9248	0.5521	0
chr2	169440000	169480000	0.8194	0.3857	0
chr2	169480000	169520000	1.121	0.9862	0
chr2	169520000	169560000	1.0279	0.7587	0
chr2	169560000	169600000	1.0151	0.7305	0
chr2	169600000	169640000	1.1151	0.9706	0
chr2	169640000	169680000	0.8638	0.4506	0
chr2	169680000	169720000	0.8933	0.4979	0
chr2	169720000	169760000	0.8597	0.4443	0
chr2	169760000	169800000	0.9325	0.566	0
chr2	169800000	169840000	0.9385	0.577	0
chr2	169840000	169880000	0.7111	0.2563	0
chr2	169880000	169920000	0.7299	0.276	0
chr2	169920000	169960000	0.7538	0.3027	0
chr2	169960000	170000000	0.9914	0.6803	0
chr2	170000000	170040000	1.0176	0.736	0
chr2	170040000	170080000	0.843	0.4193	0
chr2	170080000	170120000	0.942	0.5834	0
chr2	170120000	170160000	0.799	0.3583	0
chr2	170160000	170200000	0.8054	0.3667	0
chr2	170200000	170240000	0.686	0.2316	0
chr2	170240000	170280000	0.665	0.2124	0
chr2	170280000	170320000	0.7595	0.3093	0
chr2	170320000	170360000	0.7698	0.3216	0
chr2	170360000	170400000	1.0945	0.9173	0
chr2	170400000	170440000	1.063	0.8397	0
chr2	170440000	170480000	1.145	1.0515	0
chr2	170480000	170520000	1.4333	2.0682	0
chr2	170520000	170560000	1.0885	0.9022	0
chr2	170560000	170600000	1.0854	0.8944	0
chr2	170600000	170640000	1.1839	1.1634	0
chr2	170640000	170680000	1.3415	1.6963	0
chr2	170680000	170720000	1.0724	0.8624	0
chr2	170720000	170760000	1.0695	0.8553	0
chr2	170760000	170800000	1.219	1.2709	0
chr2	170800000	170840000	1.109	0.9546	0
chr2	170840000	170880000	1.2937	1.5208	0
chr2	170880000	170920000	1.1434	1.0471	0
chr2	170920000	170960000	1.3966	1.9139	0
chr2	170960000	171000000	1.238	1.3317	0
chr2	171000000	171040000	1.2237	1.2858	0
chr2	171040000	171080000	0.9262	0.5546	0
chr2	171080000	171120000	1.0349	0.7744	0
chr2	171120000	171160000	1.0265	0.7556	0
chr2	171160000	171200000	1.2226	1.2823	0
chr2	171200000	171240000	0.9826	0.6623	0
chr2	171240000	171280000	1.0638	0.8416	0
chr2	171280000	171320000	0.9934	0.6845	0
chr2	171320000	171360000	1.2664	1.4261	0
chr2	171360000	171400000	1.1512	1.0688	0
chr2	171400000	171440000	1.0317	0.7672	0
chr2	171440000	171480000	1.3022	1.5511	0
chr2	171520000	171560000	1.0055	0.7099	0
chr2	171560000	171600000	0.8811	0.4779	0
chr2	171600000	171640000	0.7485	0.2966	0
chr2	171640000	171680000	0.8519	0.4325	0
chr2	171680000	171720000	0.5644	0.1367	0
chr2	171720000	171760000	0.4472	0.0772	0
chr2	171760000	171800000	0.5877	0.152	0
chr2	171800000	171840000	0.7621	0.3124	0
chr2	171840000	171880000	1.1402	1.0382	0
chr2	171880000	171920000	1.4254	2.0344	0
chr2	171920000	171960000	1.5476	2.5977	0
chr2	171960000	172000000	1.6257	3.0032	1
chr2	172000000	172040000	1.9127	4.8084	1
chr2	172040000	172080000	1.9094	4.7848	1
chr2	172080000	172120000	1.9365	4.9809	1
chr2	172120000	172160000	1.8583	4.4274	1
chr2	172160000	172200000	1.9275	4.9153	1
chr2	172200000	172240000	1.8338	4.2618	1
chr2	172240000	172280000	1.7966	4.0175	1
chr2	172280000	172320000	1.2697	1.4373	0
chr2	172320000	172360000	1.5518	2.6186	0
chr2	172360000	172400000	1.292	1.5148	0
chr2	172400000	172440000	1.3206	1.618	0
chr2	172440000	172480000	1.7031	3.4407	1
chr2	172480000	172520000	1.0522	0.8142	0
chr2	172520000	172560000	1.6168	2.9551	0
chr2	172560000	172600000	1.6586	3.1847	1
chr2	172600000	172640000	1.7563	3.7623	1
chr2	172640000	172680000	1.8753	4.5445	1
chr2	172680000	172720000	1.5418	2.5691	0
chr2	172720000	172760000	1.6278	3.0146	1
chr2	172760000	172800000	1.601	2.8711	0
chr2	172800000	172840000	1.4632	2.1995	0
chr2	172840000	172880000	1.4752	2.2537	0
chr2	172880000	172920000	0.8607	0.4459	0
chr2	172920000	172960000	0.938	0.576	0
chr2	172960000	173000000	0.9881	0.6735	0
chr2	173000000	173040000	1.1185	0.9795	0
chr2	173040000	173080000	1.3397	1.6894	0
chr2	173080000	173120000	1.5777	2.7497	0
chr2	173120000	173160000	1.8048	4.0706	1
chr2	173160000	173200000	1.5452	2.5858	0
chr2	173200000	173240000	1.7614	3.7941	1
chr2	173240000	173280000	1.9328	4.9539	1
chr2	173280000	173320000	1.5428	2.574	0
chr2	173320000	173360000	1.4185	2.0051	0
chr2	173360000	173400000	1.2323	1.3133	0
chr2	173400000	173440000	1.31	1.5793	0
chr2	173440000	173480000	1.4246	2.031	0
chr2	173480000	173520000	1.712	3.4933	1
chr2	173520000	173560000	1.5208	2.4668	0
chr2	173560000	173600000	1.3613	1.7726	0
chr2	173600000	173640000	1.5306	2.5142	0
chr2	173640000	173680000	1.9921	5.3977	1
chr2	173680000	173720000	1.563	2.6748	0
chr2	173720000	173760000	1.6306	3.0298	1
chr2	173760000	173800000	1.685	3.3351	1
chr2	173800000	173840000	1.7852	3.9443	1
chr2	173840000	173880000	1.6489	3.1305	1
chr2	173880000	173920000	2.3152	8.2092	1
chr2	173920000	173960000	1.5776	2.7492	0
chr2	173960000	174000000	1.7264	3.5794	1
chr2	174000000	174040000	1.6201	2.9729	0
chr2	174040000	174080000	1.8173	4.1524	1
chr2	174080000	174120000	1.1019	0.9362	0
chr2	174120000	174160000	1.1055	0.9455	0
chr2	174160000	174200000	1.0085	0.7163	0
chr2	174200000	174240000	1.1102	0.9577	0
chr2	174240000	174280000	1.1725	1.1298	0
chr2	174280000	174320000	1.0913	0.9092	0
chr2	174320000	174360000	1.1309	1.0128	0
chr2	174360000	174400000	1.0219	0.7454	0
chr2	174400000	174440000	1.1936	1.1925	0
chr2	174440000	174480000	1.3251	1.6347	0
chr2	174480000	174520000	1.2905	1.5095	0
chr2	174520000	174560000	1.1644	1.1064	0
chr2	174560000	174600000	0.6905	0.2359	0
chr2	174600000	174640000	1.0659	0.8467	0
chr2	174640000	174680000	1.1496	1.0643	0
chr2	174680000	174720000	0.9899	0.6772	0
chr2	174720000	174760000	1.0563	0.8238	0
chr2	174760000	174800000	1.1793	1.1498	0
chr2	174800000	174840000	1.3394	1.6883	0
chr2	174840000	174880000	1.4327	2.0656	0
chr2	174880000	174920000	1.5904	2.8155	0
chr2	174920000	174960000	1.642	3.0923	1
chr2	174960000	175000000	1.546	2.5898	0
chr2	175000000	175040000	1.1955	1.1982	0
chr2	175040000	175080000	1.4419	2.1055	0
chr2	175080000	175120000	1.1459	1.054	0
chr2	175120000	175160000	0.9516	0.6015	0
chr2	175160000	175200000	0.9117	0.5291	0
chr2	175200000	175240000	0.81	0.3729	0
chr2	175240000	175280000	0.7695	0.3212	0
chr2	175280000	175320000	0.9387	0.5773	0
chr2	175320000	175360000	1.4066	1.9552	0
chr2	175360000	175400000	0.8521	0.4328	0
chr2	175400000	175440000	1.3437	1.7046	0
chr2	175440000	175480000	1.3651	1.7874	0
chr2	175480000	175520000	1.4206	2.014	0
chr2	175520000	175560000	1.3231	1.6273	0
chr2	175560000	175600000	1.2561	1.3914	0
chr2	175600000	175640000	1.8797	4.5751	1
chr2	175640000	175680000	2.0261	5.6622	1
chr2	175680000	175720000	2.3234	8.2893	1
chr2	175720000	175760000	1.8376	4.2873	1
chr2	175760000	175800000	1.7655	3.8197	1
chr2	175800000	175840000	2.1911	7.0501	1
chr2	175840000	175880000	1.9736	5.2569	1
chr2	175880000	175920000	1.2978	1.5354	0
chr2	175920000	175960000	1.4503	2.1423	0
chr2	175960000	176000000	1.1988	1.2083	0
chr2	176000000	176040000	1.2286	1.3014	0
chr2	176040000	176080000	1.0159	0.7323	0
chr2	176080000	176120000	1.0158	0.7321	0
chr2	176120000	176160000	0.8523	0.4331	0
chr2	176160000	176200000	0.986	0.6692	0
chr2	176200000	176240000	0.8255	0.3942	0
chr2	176240000	176280000	0.7727	0.3251	0
chr2	176280000	176320000	0.9132	0.5317	0
chr2	176320000	176360000	0.8104	0.3734	0
chr2	176360000	176400000	0.7264	0.2723	0
chr2	176400000	176440000	0.9229	0.5487	0
chr2	176440000	176480000	0.9678	0.6327	0
chr2	176480000	176520000	0.7992	0.3586	0
chr2	176520000	176560000	0.9836	0.6643	0
chr2	176560000	176600000	0.7815	0.3359	0
chr2	176600000	176640000	0.9107	0.5273	0
chr2	176640000	176680000	1.0415	0.7894	0
chr2	176680000	176720000	1.044	0.7952	0
chr2	176720000	176760000	1.0713	0.8597	0
chr2	176760000	176800000	0.7636	0.3142	0
chr2	176800000	176840000	1.1389	1.0346	0
chr2	176840000	176880000	0.9327	0.5664	0
chr2	176880000	176920000	0.7832	0.3381	0
chr2	176920000	176960000	0.5931	0.1558	0
chr2	176960000	177000000	0.7232	0.2689	0
chr2	177000000	177040000	0.6603	0.2083	0
chr2	177040000	177080000	1.1649	1.1078	0
chr2	177080000	177120000	1.0762	0.8717	0
chr2	177120000	177160000	1.3113	1.584	0
chr2	177160000	177200000	1.4733	2.245	0
chr2	177200000	177240000	1.3002	1.544	0
chr2	177240000	177280000	1.1995	1.2104	0
chr2	177280000	177320000	1.3854	1.8683	0
chr2	177320000	177360000	1.4974	2.3559	0
chr2	177360000	177400000	1.286	1.4937	0
chr2	177400000	177440000	1.2071	1.2337	0
chr2	177440000	177480000	1.3312	1.6574	0
chr2	177480000	177520000	1.1843	1.1646	0
chr2	177520000	177560000	0.9979	0.6938	0
chr2	177560000	177600000	1.104	0.9416	0
chr2	177600000	177640000	1.1014	0.9349	0
chr2	177640000	177680000	1.0808	0.883	0
chr2	177680000	177720000	0.9019	0.5123	0
chr2	177720000	177760000	1.1182	0.9787	0
chr2	177760000	177800000	1.0276	0.758	0
chr2	177800000	177840000	0.9327	0.5664	0
chr2	177840000	177880000	0.9895	0.6764	0
chr2	177880000	177920000	0.9503	0.599	0
chr2	177920000	177960000	0.902	0.5125	0
chr2	177960000	178000000	0.855	0.4372	0
chr2	178000000	178040000	1.1347	1.0231	0
chr2	178040000	178080000	0.9183	0.5406	0
chr2	178080000	178120000	1.248	1.3645	0
chr2	178120000	178160000	1.445	2.119	0
chr2	178160000	178200000	1.7285	3.5921	1
chr2	178200000	178240000	1.0731	0.8641	0
chr2	178240000	178280000	1.4365	2.082	0
chr2	178280000	178320000	1.1295	1.009	0
chr2	178320000	178360000	1.3317	1.6593	0
chr2	178360000	178400000	1.1427	1.0451	0
chr2	178400000	178440000	1.6268	3.0091	1
chr2	178440000	178480000	1.166	1.111	0
chr2	178480000	178520000	1.2804	1.4742	0
chr2	178520000	178560000	1.303	1.554	0
chr2	178560000	178600000	1.0216	0.7447	0
chr2	178600000	178640000	0.8798	0.4758	0
chr2	178640000	178680000	0.8055	0.3669	0
chr2	178680000	178720000	0.8891	0.4909	0
chr2	178720000	178760000	0.9629	0.6232	0
chr2	178760000	178800000	1.0575	0.8266	0
chr2	178800000	178840000	0.8544	0.4363	0
chr2	178840000	178880000	1.1551	1.0798	0
chr2	178880000	178920000	1.0693	0.8549	0
chr2	178920000	178960000	0.9234	0.5496	0
chr2	178960000	179000000	1.1554	1.0807	0
chr2	179000000	179040000	1.12	0.9835	0
chr2	179040000	179080000	1.2619	1.4109	0
chr2	179080000	179120000	0.8328	0.4045	0
chr2	179120000	179160000	1.1554	1.0807	0
chr2	179160000	179200000	1.403	1.9403	0
chr2	179200000	179240000	1.3815	1.8526	0
chr2	179240000	179280000	1.0868	0.8979	0
chr2	179280000	179320000	1.1127	0.9642	0
chr2	179320000	179360000	1.056	0.8231	0
chr2	179360000	179400000	0.9803	0.6576	0
chr2	179400000	179440000	1.0183	0.7375	0
chr2	179440000	179480000	1.0356	0.776	0
chr2	179480000	179520000	1.0745	0.8675	0
chr2	179520000	179560000	1.0203	0.7419	0
chr2	179560000	179600000	1.4284	2.0472	0
chr2	179600000	179640000	0.9987	0.6955	0
chr2	179640000	179680000	1.172	1.1284	0
chr2	179680000	179720000	1.0391	0.7839	0
chr2	179720000	179760000	1.1602	1.0943	0
chr2	179760000	179800000	1.0816	0.885	0
chr2	179800000	179840000	0.9678	0.6327	0
chr2	179840000	179880000	0.6557	0.2043	0
chr2	179880000	179920000	0.7589	0.3086	0
chr2	179920000	179960000	0.7767	0.33	0
chr2	179960000	180000000	0.8254	0.3941	0
chr2	180000000	180040000	0.7316	0.2778	0
chr2	180040000	180080000	0.9869	0.6711	0
chr2	180080000	180120000	0.8849	0.4841	0
chr2	180120000	180160000	1.0182	0.7373	0
chr2	180160000	180200000	1.0591	0.8304	0
chr2	180200000	180240000	1.0475	0.8032	0
chr2	180240000	180280000	0.9263	0.5548	0
chr2	180280000	180320000	1.2433	1.349	0
chr2	180320000	180360000	1.1811	1.1551	0
chr2	180360000	180400000	1.1938	1.1931	0
chr2	180400000	180440000	1.1661	1.1113	0
chr2	180440000	180480000	1.2357	1.3242	0
chr2	180480000	180520000	1.1007	0.9331	0
chr2	180520000	180560000	1.3981	1.9201	0
chr2	180560000	180600000	0.9076	0.522	0
chr2	180600000	180640000	1.1266	1.0012	0
chr2	180640000	180680000	0.8352	0.408	0
chr2	180680000	180720000	0.8712	0.4622	0
chr2	180720000	180760000	0.8807	0.4773	0
chr2	180760000	180800000	1.0125	0.7249	0
chr2	180800000	180840000	0.9256	0.5535	0
chr2	180840000	180880000	0.8131	0.3771	0
chr2	180880000	180920000	0.8547	0.4367	0
chr2	180920000	180960000	0.8937	0.4985	0
chr2	180960000	181000000	0.8085	0.3709	0
chr2	181000000	181040000	0.8141	0.3785	0
chr2	181040000	181080000	0.9167	0.5378	0
chr2	181080000	181120000	0.9488	0.5962	0
chr2	181120000	181160000	1.0055	0.7099	0
chr2	181160000	181200000	0.9165	0.5374	0
chr2	181200000	181240000	1.0975	0.9249	0
chr2	181240000	181280000	1.1765	1.1415	0
chr2	181280000	181320000	1.1041	0.9419	0
chr2	181320000	181360000	1.0976	0.9252	0
chr2	181360000	181400000	1.2248	1.2893	0
chr2	181400000	181440000	1.4468	2.1269	0
chr2	181440000	181480000	1.0067	0.7124	0
chr2	181480000	181520000	1.1338	1.0207	0
chr2	181520000	181560000	1.1555	1.081	0
chr2	181560000	181600000	1.0056	0.7101	0
chr2	181600000	181640000	0.9449	0.5888	0
chr2	181640000	181680000	1.1361	1.027	0
chr2	181680000	181720000	0.919	0.5418	0
chr2	181720000	181760000	1.0131	0.7262	0
chr2	181760000	181800000	1.0107	0.721	0
chr2	181800000	181840000	0.9636	0.6245	0
chr2	181840000	181880000	1.0087	0.7167	0
chr2	181880000	181920000	0.9806	0.6582	0
chr2	181920000	181960000	1.1415	1.0418	0
chr2	181960000	182000000	0.9885	0.6743	0
chr2	182000000	182040000	1.1091	0.9548	0
chr2	182040000	182080000	1.0947	0.9178	0
chr2	182080000	182120000	1.2604	1.4058	0
chr2	182120000	182160000	1.4134	1.9836	0
chr2	182160000	182200000	1.3346	1.6702	0
chr2	182200000	182240000	1.125	0.9969	0
chr2	182240000	182280000	1.1908	1.184	0
chr2	182280000	182320000	1.1389	1.0346	0
chr2	182320000	182360000	1.0586	0.8293	0
chr2	182360000	182400000	1.0674	0.8503	0
chr2	182400000	182440000	1.2346	1.3207	0
chr2	182440000	182480000	1.0419	0.7903	0
chr2	182480000	182520000	0.9473	0.5933	0
chr2	182520000	182560000	0.939	0.5779	0
chr2	182560000	182600000	1.103	0.939	0
chr2	182600000	182640000	1.5637	2.6784	0
chr2	182680000	182720000	1.5403	2.5617	0
chr2	182720000	182760000	1.6482	3.1266	1
chr2	182760000	182800000	2.1201	6.4316	1
chr2	182800000	182840000	1.5132	2.4305	0
chr2	182840000	182880000	1.386	1.8707	0
chr2	182880000	182920000	1.1859	1.1694	0
chr2	182920000	182960000	1.5403	2.5617	0
chr2	182960000	183000000	0.9999	0.698	0
chr2	183000000	183040000	1.0168	0.7342	0
chr2	183040000	183080000	1.2354	1.3233	0
chr2	183080000	183120000	1.296	1.529	0
chr2	183120000	183160000	1.3859	1.8703	0
chr2	183160000	183200000	1.2806	1.4749	0
chr2	183200000	183240000	1.952	5.0952	1
chr2	183240000	183280000	1.7989	4.0323	1
chr2	183280000	183320000	1.787	3.9558	1
chr2	183320000	183360000	1.2187	1.2699	0
chr2	183360000	183400000	1.4787	2.2696	0
chr2	183400000	183440000	1.3312	1.6574	0
chr2	183440000	183480000	1.1823	1.1587	0
chr2	183480000	183520000	1.0644	0.8431	0
chr2	183520000	183560000	0.8994	0.5081	0
chr2	183560000	183600000	0.983	0.6631	0
chr2	183600000	183640000	1.1737	1.1333	0
chr2	183640000	183680000	1.2891	1.5046	0
chr2	183680000	183720000	0.8613	0.4468	0
chr2	183720000	183760000	1.3779	1.8382	0
chr2	183760000	183800000	1.537	2.5455	0
chr2	183800000	183840000	1.539	2.5553	0
chr2	183840000	183880000	1.3539	1.7438	0
chr2	183880000	183920000	1.0633	0.8404	0
chr2	183920000	183960000	0.9489	0.5964	0
chr2	183960000	184000000	0.9035	0.515	0
chr2	184000000	184040000	0.8295	0.3998	0
chr2	184040000	184080000	0.6643	0.2118	0
chr2	184080000	184120000	0.7932	0.3508	0
chr2	184120000	184160000	0.718	0.2634	0
chr2	184160000	184200000	0.6544	0.2032	0
chr2	184200000	184240000	0.7696	0.3213	0
chr2	184240000	184280000	0.6492	0.1988	0
chr2	184280000	184320000	0.7276	0.2735	0
chr2	184320000	184360000	0.64	0.1912	0
chr2	184360000	184400000	0.5565	0.1318	0
chr2	184400000	184440000	0.5209	0.1115	0
chr2	184440000	184480000	0.6611	0.209	0
chr2	184480000	184520000	0.7103	0.2555	0
chr2	184520000	184560000	0.7036	0.2487	0
chr2	184560000	184600000	0.5372	0.1205	0
chr2	184600000	184640000	0.588	0.1522	0
chr2	184640000	184680000	0.6432	0.1938	0
chr2	184680000	184720000	0.5486	0.1271	0
chr2	184720000	184760000	0.696	0.2412	0
chr2	184760000	184800000	0.6428	0.1935	0
chr2	184800000	184840000	0.5811	0.1476	0
chr2	184840000	184880000	0.57	0.1403	0
chr2	184880000	184920000	0.6361	0.188	0
chr2	184920000	184960000	0.5277	0.1151	0
chr2	184960000	185000000	0.7664	0.3175	0
chr2	185000000	185040000	0.7195	0.265	0
chr2	185040000	185080000	0.5735	0.1426	0
chr2	185080000	185120000	0.4805	0.0914	0
chr2	185120000	185160000	0.5973	0.1587	0
chr2	185160000	185200000	0.6909	0.2363	0
chr2	185200000	185240000	0.4907	0.0962	0
chr2	185240000	185280000	0.6266	0.1805	0
chr2	185280000	185320000	0.7084	0.2535	0
chr2	185320000	185360000	0.5874	0.1518	0
chr2	185360000	185400000	0.4795	0.091	0
chr2	185400000	185440000	0.7249	0.2707	0
chr2	185440000	185480000	0.6714	0.2182	0
chr2	185480000	185520000	0.6888	0.2343	0
chr2	185520000	185560000	0.821	0.3879	0
chr2	185560000	185600000	0.7994	0.3588	0
chr2	185600000	185640000	0.8661	0.4542	0
chr2	185640000	185680000	0.8922	0.4961	0
chr2	185680000	185720000	0.7958	0.3541	0
chr2	185720000	185760000	0.7729	0.3253	0
chr2	185760000	185800000	0.714	0.2593	0
chr2	185800000	185840000	0.654	0.2029	0
chr2	185840000	185880000	0.6317	0.1845	0
chr2	185880000	185920000	0.7217	0.2673	0
chr2	185920000	185960000	0.5478	0.1266	0
chr2	185960000	186000000	0.5755	0.1439	0
chr2	186000000	186040000	0.5984	0.1595	0
chr2	186040000	186080000	0.7412	0.2884	0
chr2	186080000	186120000	0.5444	0.1246	0
chr2	186120000	186160000	0.5758	0.1441	0
chr2	186160000	186200000	0.5212	0.1116	0
chr2	186200000	186240000	0.6034	0.1631	0
chr2	186240000	186280000	0.5263	0.1144	0
chr2	186280000	186320000	0.4229	0.068	0
chr2	186320000	186360000	0.646	0.1961	0
chr2	186360000	186400000	0.5724	0.1419	0
chr2	186400000	186440000	0.6652	0.2126	0
chr2	186440000	186480000	0.6137	0.1706	0
chr2	186480000	186520000	0.6176	0.1736	0
chr2	186520000	186560000	0.5636	0.1362	0
chr2	186560000	186600000	0.5536	0.1301	0
chr2	186600000	186640000	0.5678	0.1389	0
chr2	186640000	186680000	0.5609	0.1346	0
chr2	186680000	186720000	0.6849	0.2306	0
chr2	186720000	186760000	0.6537	0.2026	0
chr2	186760000	186800000	0.7822	0.3368	0
chr2	186800000	186840000	0.6286	0.1821	0
chr2	186840000	186880000	0.7542	0.3031	0
chr2	186880000	186920000	0.7227	0.2683	0
chr2	186920000	186960000	0.718	0.2634	0
chr2	186960000	187000000	0.8309	0.4018	0
chr2	187000000	187040000	0.6846	0.2303	0
chr2	187040000	187080000	0.7558	0.305	0
chr2	187080000	187120000	0.8649	0.4523	0
chr2	187120000	187160000	0.7209	0.2664	0
chr2	187160000	187200000	0.6528	0.2019	0
chr2	187200000	187240000	0.7343	0.2808	0
chr2	187240000	187280000	0.5699	0.1402	0
chr2	187280000	187320000	0.6453	0.1955	0
chr2	187320000	187360000	0.9633	0.6239	0
chr2	187360000	187400000	1.1431	1.0462	0
chr2	187400000	187440000	1.2465	1.3595	0
chr2	187440000	187480000	1.4732	2.2446	0
chr2	187480000	187520000	1.4085	1.9631	0
chr2	187520000	187560000	1.1602	1.0943	0
chr2	187560000	187600000	1.1796	1.1507	0
chr2	187600000	187640000	0.8747	0.4677	0
chr2	187640000	187680000	0.7143	0.2596	0
chr2	187680000	187720000	0.8766	0.4707	0
chr2	187720000	187760000	0.8469	0.4251	0
chr2	187760000	187800000	0.7185	0.2639	0
chr2	187800000	187840000	0.7586	0.3083	0
chr2	187840000	187880000	0.9882	0.6737	0
chr2	187880000	187920000	0.8424	0.4184	0
chr2	187920000	187960000	0.8966	0.5034	0
chr2	187960000	188000000	0.9526	0.6034	0
chr2	188000000	188040000	0.8637	0.4505	0
chr2	188040000	188080000	0.7905	0.3473	0
chr2	188080000	188120000	0.928	0.5579	0
chr2	188120000	188160000	1.0175	0.7358	0
chr2	188160000	188200000	0.9145	0.5339	0
chr2	188200000	188240000	1.2903	1.5088	0
chr2	188240000	188280000	0.7577	0.3072	0
chr2	188280000	188320000	0.705	0.2501	0
chr2	188320000	188360000	0.9598	0.6171	0
chr2	188360000	188400000	0.9008	0.5104	0
chr2	188400000	188440000	0.8696	0.4596	0
chr2	188440000	188480000	1.3361	1.6758	0
chr2	188480000	188520000	1.235	1.322	0
chr2	188520000	188560000	1.2747	1.4545	0
chr2	188560000	188600000	1.5088	2.4096	0
chr2	188600000	188640000	1.0642	0.8426	0
chr2	188640000	188680000	1.4756	2.2555	0
chr2	188680000	188720000	1.0858	0.8954	0
chr2	188720000	188760000	1.0374	0.7801	0
chr2	188760000	188800000	1.0814	0.8845	0
chr2	188800000	188840000	1.1514	1.0694	0
chr2	188840000	188880000	1.0781	0.8763	0
chr2	188880000	188920000	0.9539	0.6058	0
chr2	188920000	188960000	1.1332	1.019	0
chr2	188960000	189000000	1.1342	1.0218	0
chr2	189000000	189040000	1.4821	2.2851	0
chr2	189040000	189080000	1.3149	1.5971	0
chr2	189080000	189120000	1.1058	0.9463	0
chr2	189120000	189160000	1.4934	2.3373	0
chr2	189160000	189200000	1.4727	2.2423	0
chr2	189200000	189240000	1.4222	2.0208	0
chr2	189240000	189280000	1.3264	1.6395	0
chr2	189280000	189320000	1.4483	2.1335	0
chr2	189320000	189360000	1.0129	0.7258	0
chr2	189360000	189400000	1.2575	1.3961	0
chr2	189400000	189440000	1.2158	1.2608	0
chr2	189440000	189480000	1.1432	1.0465	0
chr2	189480000	189520000	1.2952	1.5261	0
chr2	189520000	189560000	1.8794	4.573	1
chr2	189560000	189600000	1.5033	2.3836	0
chr2	189600000	189640000	1.5526	2.6226	0
chr2	189640000	189680000	1.8958	4.6881	1
chr2	189680000	189720000	1.5582	2.6507	0
chr2	189720000	189760000	1.6243	2.9956	0
chr2	189760000	189800000	1.5589	2.6542	0
chr2	189800000	189840000	1.5781	2.7518	0
chr2	189840000	189880000	1.7696	3.8454	1
chr2	189880000	189920000	1.4714	2.2364	0
chr2	189920000	189960000	2.0208	5.6205	1
chr2	189960000	190000000	2.2494	7.5823	1
chr2	190000000	190040000	1.9765	5.2788	1
chr2	190040000	190080000	2.5439	10.6075	1
chr2	190080000	190120000	2.0091	5.5291	1
chr2	190120000	190160000	2.1925	7.0627	1
chr2	190160000	190200000	1.7486	3.7147	1
chr2	190200000	190240000	1.6471	3.1205	1
chr2	190240000	190280000	1.8805	4.5807	1
chr2	190280000	190320000	1.6362	3.0604	1
chr2	190320000	190360000	1.5497	2.6082	0
chr2	190360000	190400000	1.6247	2.9977	1
chr2	190400000	190440000	1.8244	4.1993	1
chr2	190440000	190480000	1.8146	4.1346	1
chr2	190480000	190520000	1.6338	3.0473	1
chr2	190520000	190560000	1.4008	1.9312	0
chr2	190600000	190640000	1.329	1.6492	0
chr2	190640000	190680000	1.3664	1.7926	0
chr2	190680000	190720000	1.3739	1.8222	0
chr2	190720000	190760000	1.3613	1.7726	0
chr2	190760000	190800000	1.4016	1.9345	0
chr2	190800000	190840000	1.2267	1.2953	0
chr2	190840000	190880000	1.3874	1.8764	0
chr2	190880000	190920000	1.3583	1.7609	0
chr2	190920000	190960000	1.3675	1.7969	0
chr2	190960000	191000000	1.3404	1.6921	0
chr2	191000000	191040000	1.1968	1.2022	0
chr2	191040000	191080000	1.2364	1.3265	0
chr2	191080000	191120000	1.0809	0.8832	0
chr2	191120000	191160000	1.2541	1.3847	0
chr2	191160000	191200000	0.957	0.6118	0
chr2	191200000	191240000	1.0335	0.7712	0
chr2	191240000	191280000	1.4556	2.1657	0
chr2	191280000	191320000	1.4546	2.1612	0
chr2	191320000	191360000	1.5547	2.6331	0
chr2	191360000	191400000	1.7422	3.6754	1
chr2	191400000	191440000	1.4076	1.9594	0
chr2	191440000	191480000	1.8883	4.6353	1
chr2	191480000	191520000	1.6688	3.2424	1
chr2	191520000	191560000	1.858	4.4254	1
chr2	191560000	191600000	1.7052	3.453	1
chr2	191600000	191640000	2.321	8.2658	1
chr2	191640000	191680000	2.383	8.8846	1
chr2	191680000	191720000	2.3388	8.4409	1
chr2	191720000	191760000	2.0604	5.9365	1
chr2	191760000	191800000	2.4987	10.1063	1
chr2	191800000	191840000	2.426	9.3284	1
chr2	191840000	191880000	1.7135	3.5022	1
chr2	191880000	191920000	1.6363	3.061	1
chr2	191920000	191960000	1.6059	2.897	0
chr2	191960000	192000000	1.6244	2.9961	1
chr2	192000000	192040000	1.9016	4.7292	1
chr2	192040000	192080000	2.0361	5.7414	1
chr2	192080000	192120000	2.8953	14.9633	1
chr2	192120000	192160000	2.317	8.2267	1
chr2	192160000	192200000	1.6817	3.3161	1
chr2	192200000	192240000	2.6307	11.6075	1
chr2	192240000	192280000	2.1729	6.8885	1
chr2	192280000	192320000	1.9018	4.7306	1
chr2	192320000	192360000	2.117	6.4053	1
chr2	192360000	192400000	1.7265	3.58	1
chr2	192400000	192440000	1.5862	2.7936	0
chr2	192440000	192480000	1.7454	3.695	1
chr2	192480000	192520000	1.5631	2.6754	0
chr2	192520000	192560000	1.8208	4.1755	1
chr2	192560000	192600000	1.4337	2.0699	0
chr2	192600000	192640000	1.2047	1.2263	0
chr2	192640000	192680000	1.3157	1.6	0
chr2	192680000	192720000	1.2089	1.2393	0
chr2	192720000	192760000	1.5308	2.5152	0
chr2	192760000	192800000	1.4539	2.1581	0
chr2	192800000	192840000	1.735	3.6315	1
chr2	192840000	192880000	1.415	1.9903	0
chr2	192880000	192920000	1.5193	2.4596	0
chr2	192920000	192960000	1.4012	1.9328	0
chr2	192960000	193000000	1.1267	1.0014	0
chr2	193000000	193040000	1.5223	2.4741	0
chr2	193040000	193080000	1.2715	1.4435	0
chr2	193080000	193120000	0.9486	0.5958	0
chr2	193120000	193160000	0.7841	0.3392	0
chr2	193160000	193200000	0.7906	0.3474	0
chr2	193200000	193240000	0.7204	0.2659	0
chr2	193240000	193280000	0.6118	0.1692	0
chr2	193280000	193320000	0.5516	0.1289	0
chr2	193320000	193360000	0.5483	0.1269	0
chr2	193360000	193400000	0.54	0.1221	0
chr2	193400000	193440000	0.6821	0.228	0
chr2	193440000	193480000	0.6528	0.2019	0
chr2	193480000	193520000	0.5557	0.1314	0
chr2	193520000	193560000	0.6982	0.2434	0
chr2	193560000	193600000	0.5345	0.1189	0
chr2	193600000	193640000	0.6742	0.2207	0
chr2	193640000	193680000	0.5544	0.1306	0
chr2	193680000	193720000	0.5604	0.1343	0
chr2	193720000	193760000	0.7243	0.27	0
chr2	193760000	193800000	0.4884	0.0951	0
chr2	193800000	193840000	0.5386	0.1213	0
chr2	193840000	193880000	0.5985	0.1596	0
chr2	193880000	193920000	0.4481	0.0776	0
chr2	193920000	193960000	0.6002	0.1608	0
chr2	193960000	194000000	0.5313	0.1171	0
chr2	194000000	194040000	0.5773	0.1451	0
chr2	194040000	194080000	0.5665	0.1381	0
chr2	194080000	194120000	0.5735	0.1426	0
chr2	194120000	194160000	0.4705	0.087	0
chr2	194160000	194200000	0.5524	0.1294	0
chr2	194200000	194240000	0.633	0.1855	0
chr2	194240000	194280000	0.5489	0.1273	0
chr2	194280000	194320000	0.6414	0.1923	0
chr2	194320000	194360000	0.6264	0.1803	0
chr2	194360000	194400000	0.515	0.1083	0
chr2	194400000	194440000	0.6836	0.2294	0
chr2	194440000	194480000	0.7276	0.2735	0
chr2	194480000	194520000	0.6132	0.1703	0
chr2	194520000	194560000	0.5309	0.1169	0
chr2	194560000	194600000	0.6358	0.1878	0
chr2	194600000	194640000	0.6326	0.1852	0
chr2	194640000	194680000	0.6445	0.1949	0
chr2	194680000	194720000	0.5126	0.1071	0
chr2	194720000	194760000	0.6279	0.1815	0
chr2	194760000	194800000	0.5918	0.1549	0
chr2	194800000	194840000	0.6783	0.2245	0
chr2	194840000	194880000	0.5302	0.1165	0
chr2	194880000	194920000	0.6487	0.1984	0
chr2	194920000	194960000	0.6703	0.2172	0
chr2	194960000	195000000	0.633	0.1855	0
chr2	195000000	195040000	0.7406	0.2877	0
chr2	195040000	195080000	0.619	0.1746	0
chr2	195080000	195120000	0.6546	0.2034	0
chr2	195120000	195160000	0.5427	0.1236	0
chr2	195160000	195200000	0.525	0.1137	0
chr2	195200000	195240000	0.5924	0.1553	0
chr2	195240000	195280000	0.5167	0.1092	0
chr2	195280000	195320000	0.458	0.0816	0
chr2	195320000	195360000	0.4978	0.0996	0
chr2	195360000	195400000	0.6907	0.2361	0
chr2	195400000	195440000	0.6654	0.2128	0
chr2	195440000	195480000	0.5717	0.1414	0
chr2	195480000	195520000	0.639	0.1904	0
chr2	195520000	195560000	0.6663	0.2136	0
chr2	195560000	195600000	0.7247	0.2704	0
chr2	195600000	195640000	0.6684	0.2155	0
chr2	195640000	195680000	0.7524	0.3011	0
chr2	195680000	195720000	0.7463	0.2941	0
chr2	195720000	195760000	0.6499	0.1994	0
chr2	195760000	195800000	0.6963	0.2415	0
chr2	195800000	195840000	0.6329	0.1855	0
chr2	195840000	195880000	0.7304	0.2765	0
chr2	195880000	195920000	0.6281	0.1817	0
chr2	195920000	195960000	0.7404	0.2875	0
chr2	195960000	196000000	0.742	0.2893	0
chr2	196000000	196040000	0.6811	0.227	0
chr2	196040000	196080000	0.9326	0.5662	0
chr2	196080000	196120000	0.6238	0.1783	0
chr2	196120000	196160000	0.5287	0.1157	0
chr2	196160000	196200000	0.8753	0.4686	0
chr2	196200000	196240000	0.9651	0.6274	0
chr2	196240000	196280000	1.1313	1.0139	0
chr2	196280000	196320000	1.226	1.2931	0
chr2	196320000	196360000	1.4493	2.1379	0
chr2	196360000	196400000	1.4884	2.3141	0
chr2	196400000	196440000	1.5772	2.7472	0
chr2	196440000	196480000	1.3465	1.7153	0
chr2	196480000	196520000	1.1224	0.9899	0
chr2	196520000	196560000	1.1819	1.1575	0
chr2	196560000	196600000	1.0462	0.8002	0
chr2	196600000	196640000	1.2825	1.4815	0
chr2	196640000	196680000	1.1946	1.1955	0
chr2	196680000	196720000	1.1511	1.0686	0
chr2	196720000	196760000	0.984	0.6651	0
chr2	196760000	196800000	1.0399	0.7858	0
chr2	196800000	196840000	0.7001	0.2453	0
chr2	196840000	196880000	0.5869	0.1515	0
chr2	196880000	196920000	0.6352	0.1873	0
chr2	196920000	196960000	1.2577	1.3967	0
chr2	196960000	197000000	1.3184	1.6099	0
chr2	197000000	197040000	1.524	2.4823	0
chr2	197040000	197080000	1.5255	2.4895	0
chr2	197080000	197120000	1.5172	2.4496	0
chr2	197120000	197160000	1.9789	5.297	1
chr2	197160000	197200000	1.5971	2.8505	0
chr2	197200000	197240000	1.2857	1.4927	0
chr2	197240000	197280000	1.3593	1.7647	0
chr2	197280000	197320000	1.0392	0.7842	0
chr2	197320000	197360000	1.5751	2.7364	0
chr2	197360000	197400000	1.1549	1.0793	0
chr2	197400000	197440000	1.3414	1.6959	0
chr2	197440000	197480000	1.4141	1.9865	0
chr2	197480000	197520000	1.0983	0.927	0
chr2	197520000	197560000	1.1661	1.1113	0
chr2	197560000	197600000	1.2283	1.3004	0
chr2	197600000	197640000	0.9963	0.6905	0
chr2	197640000	197680000	0.9413	0.5821	0
chr2	197680000	197720000	1.207	1.2334	0
chr2	197720000	197760000	1.3802	1.8474	0
chr2	197760000	197800000	1.2747	1.4545	0
chr2	197800000	197840000	1.3272	1.6425	0
chr2	197840000	197880000	1.6197	2.9707	0
chr2	197880000	197920000	1.5822	2.7729	0
chr2	197920000	197960000	1.4444	2.1164	0
chr2	197960000	198000000	1.9349	4.9692	1
chr2	198000000	198040000	2.0552	5.8944	1
chr2	198040000	198080000	1.5008	2.3719	0
chr2	198080000	198120000	1.7285	3.5921	1
chr2	198120000	198160000	1.4833	2.2906	0
chr2	198160000	198200000	1.083	0.8884	0
chr2	198200000	198240000	0.9609	0.6193	0
chr2	198240000	198280000	1.1472	1.0576	0
chr2	198280000	198320000	1.1183	0.979	0
chr2	198320000	198360000	0.8873	0.488	0
chr2	198360000	198400000	1.0026	0.7037	0
chr2	198400000	198440000	0.8141	0.3785	0
chr2	198440000	198480000	0.88	0.4762	0
chr2	198480000	198520000	0.8018	0.362	0
chr2	198520000	198560000	0.7173	0.2627	0
chr2	198560000	198600000	0.8071	0.369	0
chr2	198600000	198640000	1.0976	0.9252	0
chr2	198640000	198680000	0.9763	0.6496	0
chr2	198680000	198720000	0.9275	0.557	0
chr2	198720000	198760000	1.1071	0.9496	0
chr2	198760000	198800000	1.3056	1.5633	0
chr2	198800000	198840000	1.3635	1.7812	0
chr2	198840000	198880000	1.2821	1.4801	0
chr2	198880000	198920000	1.2584	1.3991	0
chr2	198920000	198960000	0.9545	0.607	0
chr2	198960000	199000000	1.1334	1.0196	0
chr2	199000000	199040000	1.0998	0.9308	0
chr2	199040000	199080000	0.9605	0.6185	0
chr2	199080000	199120000	0.876	0.4698	0
chr2	199120000	199160000	0.8735	0.4658	0
chr2	199160000	199200000	0.766	0.317	0
chr2	199200000	199240000	0.7623	0.3126	0
chr2	199240000	199280000	0.7761	0.3293	0
chr2	199280000	199320000	0.9469	0.5926	0
chr2	199320000	199360000	0.7015	0.2466	0
chr2	199360000	199400000	0.7826	0.3373	0
chr2	199400000	199440000	0.9254	0.5532	0
chr2	199440000	199480000	0.881	0.4778	0
chr2	199480000	199520000	0.861	0.4463	0
chr2	199520000	199560000	0.7222	0.2678	0
chr2	199560000	199600000	0.811	0.3743	0
chr2	199600000	199640000	0.8849	0.4841	0
chr2	199640000	199680000	0.7361	0.2828	0
chr2	199680000	199720000	0.7268	0.2727	0
chr2	199720000	199760000	0.8056	0.367	0
chr2	199760000	199800000	0.8103	0.3733	0
chr2	199800000	199840000	0.8845	0.4834	0
chr2	199840000	199880000	0.6996	0.2448	0
chr2	199880000	199920000	0.865	0.4525	0
chr2	199920000	199960000	0.7472	0.2951	0
chr2	199960000	200000000	0.8437	0.4203	0
chr2	200000000	200040000	1.0384	0.7823	0
chr2	200040000	200080000	1.0606	0.834	0
chr2	200080000	200120000	0.9799	0.6568	0
chr2	200120000	200160000	1.1937	1.1928	0
chr2	200160000	200200000	1.1059	0.9465	0
chr2	200200000	200240000	0.9401	0.5799	0
chr2	200240000	200280000	1.0567	0.8248	0
chr2	200280000	200320000	1.0522	0.8142	0
chr2	200320000	200360000	0.7111	0.2563	0
chr2	200360000	200400000	0.6678	0.2149	0
chr2	200400000	200440000	0.8306	0.4014	0
chr2	200440000	200480000	0.7462	0.294	0
chr2	200480000	200520000	0.9279	0.5577	0
chr2	200520000	200560000	0.9449	0.5888	0
chr2	200560000	200600000	1.0139	0.7279	0
chr2	200600000	200640000	0.7141	0.2594	0
chr2	200640000	200680000	0.9232	0.5493	0
chr2	200680000	200720000	0.8276	0.3972	0
chr2	200720000	200760000	0.7843	0.3395	0
chr2	200760000	200800000	0.6482	0.198	0
chr2	200800000	200840000	0.6368	0.1886	0
chr2	200840000	200880000	1.1921	1.188	0
chr2	200880000	200920000	1.0317	0.7672	0
chr2	200920000	200960000	1.603	2.8816	0
chr2	201000000	201040000	1.8975	4.7001	1
chr2	201040000	201080000	2.192	7.0582	1
chr2	201080000	201120000	2.0374	5.7517	1
chr2	201120000	201160000	1.6216	2.981	0
chr2	201160000	201200000	2.2558	7.642	1
chr2	201200000	201240000	1.6013	2.8726	0
chr2	201240000	201280000	1.8404	4.3061	1
chr2	201280000	201320000	2.0834	6.1245	1
chr2	201320000	201360000	1.766	3.8228	1
chr2	201360000	201400000	1.6103	2.9204	0
chr2	201400000	201440000	1.4956	2.3476	0
chr2	201440000	201480000	1.6782	3.296	1
chr2	201480000	201520000	1.7255	3.574	1
chr2	201520000	201560000	1.7057	3.456	1
chr2	201560000	201600000	2.0356	5.7374	1
chr2	201600000	201640000	1.5634	2.6769	0
chr2	201640000	201680000	1.4025	1.9382	0
chr2	201680000	201720000	1.3635	1.7812	0
chr2	201720000	201760000	1.2278	1.2988	0
chr2	201760000	201800000	1.4145	1.9882	0
chr2	201800000	201840000	1.3192	1.6129	0
chr2	201840000	201880000	1.5519	2.6191	0
chr2	201880000	201920000	1.5921	2.8243	0
chr2	201920000	201960000	2.0021	5.4748	1
chr2	201960000	202000000	1.5778	2.7503	0
chr2	202000000	202040000	1.255	1.3877	0
chr2	202040000	202080000	1.3249	1.6339	0
chr2	202080000	202120000	1.3809	1.8502	0
chr2	202120000	202160000	1.4246	2.031	0
chr2	202160000	202200000	1.4545	2.1608	0
chr2	202200000	202240000	1.6989	3.416	1
chr2	202240000	202280000	1.8802	4.5786	1
chr2	202280000	202320000	1.7155	3.5141	1
chr2	202320000	202360000	1.7572	3.7679	1
chr2	202360000	202400000	1.9259	4.9037	1
chr2	202400000	202440000	1.5917	2.8223	0
chr2	202440000	202480000	1.763	3.8041	1
chr2	202480000	202520000	1.9595	5.151	1
chr2	202520000	202560000	1.7495	3.7203	1
chr2	202560000	202600000	1.4001	1.9283	0
chr2	202600000	202640000	1.4235	2.0263	0
chr2	202640000	202680000	1.8127	4.1222	1
chr2	202680000	202720000	1.4961	2.3499	0
chr2	202720000	202760000	1.9961	5.4285	1
chr2	202760000	202800000	1.9535	5.1063	1
chr2	202800000	202840000	1.8231	4.1907	1
chr2	202840000	202880000	1.9802	5.3069	1
chr2	202880000	202920000	2.3942	8.999	1
chr2	202920000	202960000	1.8005	4.0427	1
chr2	202960000	203000000	1.8391	4.2973	1
chr2	203000000	203040000	1.7301	3.6018	1
chr2	203040000	203080000	1.5803	2.7631	0
chr2	203080000	203120000	1.4569	2.1714	0
chr2	203120000	203160000	1.5012	2.3737	0
chr2	203160000	203200000	1.3391	1.6872	0
chr2	203200000	203240000	1.2914	1.5127	0
chr2	203240000	203280000	1.2916	1.5134	0
chr2	203280000	203320000	1.1552	1.0801	0
chr2	203320000	203360000	1.2193	1.2718	0
chr2	203360000	203400000	1.4169	1.9983	0
chr2	203400000	203440000	1.2177	1.2668	0
chr2	203440000	203480000	0.9774	0.6518	0
chr2	203480000	203520000	1.5489	2.6042	0
chr2	203520000	203560000	1.2224	1.2816	0
chr2	203560000	203600000	1.3984	1.9213	0
chr2	203600000	203640000	1.4288	2.0489	0
chr2	203640000	203680000	1.6598	3.1915	1
chr2	203680000	203720000	1.3678	1.7981	0
chr2	203720000	203760000	1.1512	1.0688	0
chr2	203800000	203840000	1.4219	2.0195	0
chr2	203840000	203880000	1.5926	2.827	0
chr2	203880000	203920000	1.4676	2.2193	0
chr2	203920000	203960000	1.4011	1.9324	0
chr2	203960000	204000000	1.458	2.1763	0
chr2	204000000	204040000	1.1811	1.1551	0
chr2	204040000	204080000	1.0122	0.7243	0
chr2	204080000	204120000	1.1645	1.1067	0
chr2	204120000	204160000	0.9227	0.5484	0
chr2	204160000	204200000	1.2946	1.524	0
chr2	204200000	204240000	1.0831	0.8887	0
chr2	204240000	204280000	1.4409	2.1011	0
chr2	204280000	204320000	1.2799	1.4724	0
chr2	204320000	204360000	1.5772	2.7472	0
chr2	204360000	204400000	1.3467	1.7161	0
chr2	204400000	204440000	1.0154	0.7312	0
chr2	204440000	204480000	2.0229	5.637	1
chr2	204480000	204520000	2.1592	6.7682	1
chr2	204520000	204560000	1.872	4.5216	1
chr2	204560000	204600000	1.6293	3.0227	1
chr2	204600000	204640000	1.5138	2.4333	0
chr2	204640000	204680000	1.5039	2.3864	0
chr2	204680000	204720000	1.3011	1.5472	0
chr2	204720000	204760000	1.0951	0.9188	0
chr2	204760000	204800000	1.1307	1.0122	0
chr2	204800000	204840000	1.3039	1.5572	0
chr2	204840000	204880000	1.1051	0.9444	0
chr2	204880000	204920000	1.0541	0.8186	0
chr2	204920000	204960000	1.0957	0.9203	0
chr2	204960000	205000000	1.1393	1.0357	0
chr2	205000000	205040000	1.0106	0.7208	0
chr2	205040000	205080000	1.2342	1.3194	0
chr2	205080000	205120000	1.0634	0.8407	0
chr2	205120000	205160000	1.0013	0.701	0
chr2	205160000	205200000	1.2721	1.4455	0
chr2	205200000	205240000	1.2568	1.3937	0
chr2	205240000	205280000	1.371	1.8107	0
chr2	205280000	205320000	1.4615	2.1919	0
chr2	205320000	205360000	1.5245	2.4847	0
chr2	205360000	205400000	1.2983	1.5372	0
chr2	205400000	205440000	1.3853	1.8679	0
chr2	205440000	205480000	1.2975	1.5343	0
chr2	205480000	205520000	1.3207	1.6184	0
chr2	205520000	205560000	1.4323	2.0639	0
chr2	205560000	205600000	1.1931	1.191	0
chr2	205600000	205640000	1.1165	0.9742	0
chr2	205640000	205680000	1.2096	1.2415	0
chr2	205680000	205720000	1.1717	1.1275	0
chr2	205720000	205760000	1.2602	1.4051	0
chr2	205760000	205800000	0.9601	0.6177	0
chr2	205800000	205840000	1.265	1.4213	0
chr2	205840000	205880000	1.241	1.3415	0
chr2	205880000	205920000	1.3834	1.8602	0
chr2	205920000	205960000	1.3038	1.5569	0
chr2	205960000	206000000	1.2771	1.4627	0
chr2	206000000	206040000	1.2282	1.3001	0
chr2	206040000	206080000	1.2651	1.4217	0
chr2	206080000	206120000	0.9792	0.6554	0
chr2	206120000	206160000	1.1971	1.2031	0
chr2	206160000	206200000	1.3749	1.8262	0
chr2	206200000	206240000	1.3102	1.58	0
chr2	206240000	206280000	1.3995	1.9258	0
chr2	206280000	206320000	1.646	3.1144	1
chr2	206320000	206360000	1.4397	2.0959	0
chr2	206360000	206400000	1.4262	2.0378	0
chr2	206400000	206440000	1.1574	1.0864	0
chr2	206440000	206480000	1.3743	1.8238	0
chr2	206480000	206520000	1.1178	0.9777	0
chr2	206520000	206560000	1.4537	2.1573	0
chr2	206560000	206600000	1.077	0.8736	0
chr2	206600000	206640000	1.2572	1.3951	0
chr2	206640000	206680000	1.1675	1.1153	0
chr2	206680000	206720000	1.0522	0.8142	0
chr2	206720000	206760000	0.9776	0.6522	0
chr2	206760000	206800000	1.0656	0.8459	0
chr2	206800000	206840000	0.9179	0.5399	0
chr2	206840000	206880000	0.9591	0.6158	0
chr2	206880000	206920000	1.1083	0.9527	0
chr2	206920000	206960000	1.0632	0.8402	0
chr2	206960000	207000000	0.9392	0.5783	0
chr2	207000000	207040000	0.9641	0.6255	0
chr2	207040000	207080000	0.9625	0.6224	0
chr2	207080000	207120000	0.8666	0.455	0
chr2	207120000	207160000	1.0387	0.783	0
chr2	207160000	207200000	1.0543	0.8191	0
chr2	207200000	207240000	1.145	1.0515	0
chr2	207240000	207280000	1.1691	1.1199	0
chr2	207280000	207320000	1.2298	1.3052	0
chr2	207320000	207360000	1.0616	0.8364	0
chr2	207360000	207400000	1.3373	1.6803	0
chr2	207400000	207440000	1.068	0.8517	0
chr2	207440000	207480000	1.0575	0.8266	0
chr2	207480000	207520000	0.9562	0.6102	0
chr2	207520000	207560000	1.3008	1.5461	0
chr2	207560000	207600000	1.1809	1.1545	0
chr2	207600000	207640000	1.0364	0.7778	0
chr2	207640000	207680000	1.0426	0.7919	0
chr2	207680000	207720000	1.0114	0.7225	0
chr2	207720000	207760000	1.2122	1.2496	0
chr2	207760000	207800000	0.7582	0.3078	0
chr2	207800000	207840000	1.0823	0.8867	0
chr2	207840000	207880000	1.3488	1.7241	0
chr2	207880000	207920000	1.4662	2.213	0
chr2	207920000	207960000	1.3271	1.6421	0
chr2	207960000	208000000	1.4738	2.2473	0
chr2	208000000	208040000	1.5684	2.7022	0
chr2	208040000	208080000	1.5218	2.4717	0
chr2	208080000	208120000	1.7821	3.9245	1
chr2	208120000	208160000	1.7457	3.6969	1
chr2	208160000	208200000	1.6256	3.0026	1
chr2	208200000	208240000	1.5151	2.4395	0
chr2	208240000	208280000	1.4288	2.0489	0
chr2	208280000	208320000	1.1331	1.0188	0
chr2	208320000	208360000	1.3695	1.8048	0
chr2	208360000	208400000	1.3825	1.8566	0
chr2	208400000	208440000	1.4909	2.3257	0
chr2	208440000	208480000	1.3482	1.7218	0
chr2	208480000	208520000	1.3119	1.5862	0
chr2	208520000	208560000	1.1202	0.9841	0
chr2	208560000	208600000	1.3362	1.6762	0
chr2	208600000	208640000	1.3273	1.6429	0
chr2	208640000	208680000	1.04	0.786	0
chr2	208680000	208720000	1.1071	0.9496	0
chr2	208720000	208760000	1.4107	1.9723	0
chr2	208760000	208800000	1.4833	2.2906	0
chr2	208800000	208840000	1.3581	1.7601	0
chr2	208840000	208880000	1.137	1.0294	0
chr2	208880000	208920000	1.1055	0.9455	0
chr2	208920000	208960000	1.0891	0.9037	0
chr2	208960000	209000000	0.9079	0.5225	0
chr2	209000000	209040000	0.8511	0.4313	0
chr2	209040000	209080000	0.9214	0.5461	0
chr2	209080000	209120000	0.9493	0.5971	0
chr2	209120000	209160000	1.0578	0.8274	0
chr2	209160000	209200000	0.8796	0.4755	0
chr2	209200000	209240000	0.8672	0.4559	0
chr2	209240000	209280000	0.593	0.1557	0
chr2	209280000	209320000	0.6081	0.1665	0
chr2	209320000	209360000	0.7449	0.2925	0
chr2	209360000	209400000	0.617	0.1731	0
chr2	209400000	209440000	0.788	0.3441	0
chr2	209440000	209480000	0.7256	0.2714	0
chr2	209480000	209520000	0.6481	0.1979	0
chr2	209560000	209600000	0.7504	0.2988	0
chr2	209600000	209640000	0.9107	0.5273	0
chr2	209640000	209680000	0.6124	0.1697	0
chr2	209680000	209720000	0.6797	0.2257	0
chr2	209720000	209760000	0.5415	0.1229	0
chr2	209760000	209800000	0.5944	0.1567	0
chr2	209800000	209840000	0.6503	0.1997	0
chr2	209840000	209880000	0.6232	0.1778	0
chr2	209880000	209920000	0.6502	0.1996	0
chr2	209960000	210000000	0.702	0.2471	0
chr2	210000000	210040000	0.5548	0.1308	0
chr2	210040000	210080000	0.6321	0.1848	0
chr2	210080000	210120000	0.5594	0.1336	0
chr2	210120000	210160000	0.7603	0.3103	0
chr2	210160000	210200000	0.7713	0.3234	0
chr2	210200000	210240000	0.8818	0.4791	0
chr2	210240000	210280000	0.8612	0.4466	0
chr2	210280000	210320000	1.2876	1.4993	0
chr2	210320000	210360000	0.9179	0.5399	0
chr2	210360000	210400000	1.054	0.8184	0
chr2	210400000	210440000	1.1642	1.1058	0
chr2	210440000	210480000	0.9966	0.6911	0
chr2	210480000	210520000	0.7821	0.3367	0
chr2	210520000	210560000	0.5324	0.1178	0
chr2	210560000	210600000	1.0165	0.7336	0
chr2	210600000	210640000	0.7777	0.3312	0
chr2	210640000	210680000	0.8645	0.4517	0
chr2	210680000	210720000	0.647	0.197	0
chr2	210720000	210760000	0.9022	0.5128	0
chr2	210760000	210800000	0.6799	0.2259	0
chr2	210800000	210840000	0.6631	0.2108	0
chr2	210840000	210880000	1.1188	0.9803	0
chr2	210880000	210920000	0.9888	0.675	0
chr2	210920000	210960000	0.936	0.5724	0
chr2	210960000	211000000	0.8827	0.4805	0
chr2	211000000	211040000	0.8741	0.4667	0
chr2	211040000	211080000	0.9636	0.6245	0
chr2	211080000	211120000	0.7112	0.2564	0
chr2	211120000	211160000	0.5147	0.1082	0
chr2	211160000	211200000	0.5532	0.1298	0
chr2	211200000	211240000	0.5601	0.1341	0
chr2	211240000	211280000	0.724	0.2697	0
chr2	211280000	211320000	0.7126	0.2578	0
chr2	211320000	211360000	0.7427	0.2901	0
chr2	211360000	211400000	0.6003	0.1608	0
chr2	211400000	211440000	0.8142	0.3786	0
chr2	211440000	211480000	0.842	0.4178	0
chr2	211480000	211520000	0.8571	0.4404	0
chr2	211520000	211560000	0.8013	0.3613	0
chr2	211560000	211600000	0.7079	0.253	0
chr2	211600000	211640000	0.6215	0.1765	0
chr2	211640000	211680000	0.6828	0.2286	0
chr2	211680000	211720000	0.5947	0.1569	0
chr2	211720000	211760000	0.7589	0.3086	0
chr2	211760000	211800000	0.7007	0.2458	0
chr2	211800000	211840000	0.6679	0.215	0
chr2	211840000	211880000	0.7707	0.3227	0
chr2	211880000	211920000	0.6048	0.1641	0
chr2	211920000	211960000	0.5818	0.148	0
chr2	211960000	212000000	0.7331	0.2795	0
chr2	212000000	212040000	0.824	0.3921	0
chr2	212040000	212080000	0.7868	0.3426	0
chr2	212080000	212120000	0.6672	0.2144	0
chr2	212120000	212160000	0.7149	0.2602	0
chr2	212160000	212200000	0.6603	0.2083	0
chr2	212200000	212240000	0.7474	0.2954	0
chr2	212240000	212280000	0.8184	0.3843	0
chr2	212280000	212320000	0.6398	0.191	0
chr2	212320000	212360000	0.7265	0.2724	0
chr2	212360000	212400000	0.8976	0.505	0
chr2	212400000	212440000	0.7153	0.2606	0
chr2	212440000	212480000	0.6761	0.2224	0
chr2	212480000	212520000	0.8106	0.3737	0
chr2	212520000	212560000	0.7591	0.3089	0
chr2	212560000	212600000	0.6622	0.21	0
chr2	212600000	212640000	0.8476	0.4261	0
chr2	212640000	212680000	0.931	0.5633	0
chr2	212680000	212720000	0.8042	0.3652	0
chr2	212720000	212760000	1.1309	1.0128	0
chr2	212760000	212800000	0.9508	0.5999	0
chr2	212800000	212840000	0.9255	0.5534	0
chr2	212840000	212880000	1.2477	1.3635	0
chr2	212880000	212920000	1.0238	0.7496	0
chr2	212920000	212960000	1.0631	0.84	0
chr2	212960000	213000000	1.014	0.7281	0
chr2	213000000	213040000	1.284	1.4867	0
chr2	213040000	213080000	1.0044	0.7076	0
chr2	213080000	213120000	0.7646	0.3154	0
chr2	213120000	213160000	0.6337	0.1861	0
chr2	213160000	213200000	0.8155	0.3804	0
chr2	213200000	213240000	0.757	0.3064	0
chr2	213240000	213280000	0.7252	0.271	0
chr2	213280000	213320000	0.7648	0.3156	0
chr2	213320000	213360000	0.6721	0.2188	0
chr2	213360000	213400000	0.8683	0.4576	0
chr2	213400000	213440000	0.6431	0.1937	0
chr2	213440000	213480000	0.6232	0.1778	0
chr2	213480000	213520000	0.6501	0.1996	0
chr2	213520000	213560000	1.1069	0.9491	0
chr2	213560000	213600000	0.8539	0.4355	0
chr2	213600000	213640000	1.0132	0.7264	0
chr2	213640000	213680000	1.2553	1.3887	0
chr2	213680000	213720000	1.1479	1.0596	0
chr2	213720000	213760000	1.2357	1.3242	0
chr2	213760000	213800000	1.4041	1.9448	0
chr2	213800000	213840000	1.3887	1.8817	0
chr2	213840000	213880000	1.2603	1.4055	0
chr2	213880000	213920000	1.3562	1.7527	0
chr2	213920000	213960000	1.1596	1.0926	0
chr2	213960000	214000000	1.1252	0.9974	0
chr2	214000000	214040000	1.0969	0.9234	0
chr2	214040000	214080000	1.0297	0.7627	0
chr2	214080000	214120000	1.0848	0.8929	0
chr2	214120000	214160000	0.8532	0.4345	0
chr2	214160000	214200000	0.7641	0.3148	0
chr2	214200000	214240000	0.7259	0.2717	0
chr2	214240000	214280000	0.8834	0.4816	0
chr2	214280000	214320000	0.8049	0.3661	0
chr2	214320000	214360000	0.8148	0.3794	0
chr2	214360000	214400000	0.9932	0.684	0
chr2	214400000	214440000	0.7152	0.2605	0
chr2	214440000	214480000	0.826	0.3949	0
chr2	214480000	214520000	0.6551	0.2038	0
chr2	214520000	214560000	0.7881	0.3443	0
chr2	214560000	214600000	0.8021	0.3624	0
chr2	214600000	214640000	0.8264	0.3955	0
chr2	214640000	214680000	0.9278	0.5575	0
chr2	214680000	214720000	0.8076	0.3697	0
chr2	214720000	214760000	0.8913	0.4946	0
chr2	214760000	214800000	0.9364	0.5731	0
chr2	214800000	214840000	0.9958	0.6894	0
chr2	214840000	214880000	0.959	0.6156	0
chr2	214880000	214920000	0.8093	0.372	0
chr2	214920000	214960000	0.8027	0.3632	0
chr2	214960000	215000000	1.1623	1.1003	0
chr2	215000000	215040000	1.1183	0.979	0
chr2	215040000	215080000	0.8657	0.4536	0
chr2	215080000	215120000	0.9405	0.5807	0
chr2	215120000	215160000	0.769	0.3206	0
chr2	215160000	215200000	0.9428	0.5849	0
chr2	215200000	215240000	0.7669	0.3181	0
chr2	215240000	215280000	0.8185	0.3845	0
chr2	215280000	215320000	0.831	0.402	0
chr2	215320000	215360000	0.9914	0.6803	0
chr2	215360000	215400000	0.9538	0.6056	0
chr2	215400000	215440000	0.8754	0.4688	0
chr2	215440000	215480000	1.0969	0.9234	0
chr2	215480000	215520000	0.8365	0.4099	0
chr2	215520000	215560000	1.0484	0.8053	0
chr2	215560000	215600000	1.0558	0.8226	0
chr2	215600000	215640000	1.0648	0.844	0
chr2	215640000	215680000	0.9355	0.5715	0
chr2	215680000	215720000	0.7529	0.3016	0
chr2	215720000	215760000	0.836	0.4091	0
chr2	215760000	215800000	0.8192	0.3854	0
chr2	215800000	215840000	0.8114	0.3748	0
chr2	215840000	215880000	0.8573	0.4407	0
chr2	215880000	215920000	0.8521	0.4328	0
chr2	215920000	215960000	0.6753	0.2217	0
chr2	215960000	216000000	0.8411	0.4165	0
chr2	216000000	216040000	0.9164	0.5373	0
chr2	216040000	216080000	0.7832	0.3381	0
chr2	216080000	216120000	0.7059	0.251	0
chr2	216120000	216160000	0.7192	0.2647	0
chr2	216160000	216200000	0.9378	0.5757	0
chr2	216200000	216240000	0.9686	0.6343	0
chr2	216240000	216280000	1.6881	3.3531	1
chr2	216280000	216320000	1.8948	4.681	1
chr2	216320000	216360000	1.556	2.6396	0
chr2	216360000	216400000	2.2584	7.6664	1
chr2	216400000	216440000	2.3663	8.7154	1
chr2	216440000	216480000	2.0243	5.648	1
chr2	216480000	216520000	2.2263	7.3688	1
chr2	216520000	216560000	2.474	9.8382	1
chr2	216560000	216600000	2.5557	10.7405	1
chr2	216600000	216640000	2.064	5.9657	1
chr2	216640000	216680000	1.9076	4.7719	1
chr2	216680000	216720000	1.771	3.8542	1
chr2	216720000	216760000	1.8575	4.4219	1
chr2	216760000	216800000	1.5226	2.4755	0
chr2	216800000	216840000	1.017	0.7347	0
chr2	216880000	216920000	1.0154	0.7312	0
chr2	216920000	216960000	1.0291	0.7614	0
chr2	216960000	217000000	1.0411	0.7885	0
chr2	217000000	217040000	1.5876	2.8009	0
chr2	217040000	217080000	1.8587	4.4301	1
chr2	217080000	217120000	1.9526	5.0996	1
chr2	217120000	217160000	2.0305	5.697	1
chr2	217160000	217200000	2.2057	7.1813	1
chr2	217200000	217240000	2.459	9.6773	1
chr2	217240000	217280000	2.2756	7.8285	1
chr2	217280000	217320000	2.0585	5.9211	1
chr2	217320000	217360000	1.3864	1.8724	0
chr2	217360000	217400000	2.2402	7.4968	1
chr2	217400000	217440000	1.7853	3.9449	1
chr2	217440000	217480000	1.4043	1.9457	0
chr2	217480000	217520000	1.2479	1.3641	0
chr2	217520000	217560000	1.0228	0.7474	0
chr2	217560000	217600000	1.3815	1.8526	0
chr2	217600000	217640000	1.2144	1.2564	0
chr2	217640000	217680000	1.4656	2.2103	0
chr2	217680000	217720000	0.8764	0.4704	0
chr2	217720000	217760000	2.003	5.4817	1
chr2	217760000	217800000	1.6168	2.9551	0
chr2	217800000	217840000	1.8644	4.4692	1
chr2	217840000	217880000	1.6231	2.9891	0
chr2	217880000	217920000	1.9382	4.9934	1
chr2	217920000	217960000	1.6608	3.1971	1
chr2	217960000	218000000	1.9008	4.7235	1
chr2	218000000	218040000	1.9294	4.9291	1
chr2	218040000	218080000	1.8218	4.1821	1
chr2	218080000	218120000	2.1693	6.8568	1
chr2	218120000	218160000	2.2749	7.8219	1
chr2	218160000	218200000	1.9884	5.3694	1
chr2	218200000	218240000	1.8989	4.71	1
chr2	218240000	218280000	2.0093	5.5306	1
chr2	218280000	218320000	2.0311	5.7017	1
chr2	218320000	218360000	2.0008	5.4647	1
chr2	218360000	218400000	2.3208	8.2638	1
chr2	218400000	218440000	1.8935	4.6718	1
chr2	218440000	218480000	1.5834	2.7791	0
chr2	218480000	218520000	1.664	3.2152	1
chr2	218520000	218560000	1.4779	2.2659	0
chr2	218560000	218600000	1.7651	3.8172	1
chr2	218600000	218640000	1.2606	1.4065	0
chr2	218640000	218680000	1.346	1.7134	0
chr2	218680000	218720000	1.4373	2.0855	0
chr2	218720000	218760000	1.5067	2.3996	0
chr2	218760000	218800000	1.6953	3.395	1
chr2	218800000	218840000	1.3538	1.7434	0
chr2	218840000	218880000	1.4082	1.9619	0
chr2	218880000	218920000	1.8681	4.4947	1
chr2	218920000	218960000	1.3007	1.5457	0
chr2	218960000	219000000	1.3447	1.7084	0
chr2	219000000	219040000	1.1197	0.9827	0
chr2	219040000	219080000	1.5613	2.6663	0
chr2	219080000	219120000	1.1183	0.979	0
chr2	219120000	219160000	0.6403	0.1914	0
chr2	219160000	219200000	1.1066	0.9483	0
chr2	219200000	219240000	1.0419	0.7903	0
chr2	219240000	219280000	0.8147	0.3793	0
chr2	219280000	219320000	0.9833	0.6637	0
chr2	219320000	219360000	1.4706	2.2328	0
chr2	219360000	219400000	1.2767	1.4614	0
chr2	219400000	219440000	1.5352	2.5367	0
chr2	219440000	219480000	1.4709	2.2342	0
chr2	219480000	219520000	1.4486	2.1348	0
chr2	219520000	219560000	1.266	1.4247	0
chr2	219560000	219600000	1.6026	2.8795	0
chr2	219600000	219640000	1.6511	3.1428	1
chr2	219640000	219680000	1.2594	1.4024	0
chr2	219680000	219720000	1.2306	1.3078	0
chr2	219720000	219760000	1.1962	1.2004	0
chr2	219760000	219800000	1.2485	1.3661	0
chr2	219800000	219840000	1.1191	0.9811	0
chr2	219840000	219880000	0.8894	0.4914	0
chr2	219880000	219920000	1.0931	0.9137	0
chr2	219920000	219960000	1.3977	1.9184	0
chr2	219960000	220000000	1.5543	2.6311	0
chr2	220000000	220040000	1.3307	1.6555	0
chr2	220040000	220080000	1.1993	1.2098	0
chr2	220080000	220120000	1.2829	1.4829	0
chr2	220120000	220160000	0.8671	0.4557	0
chr2	220160000	220200000	0.9925	0.6826	0
chr2	220200000	220240000	1.2277	1.2985	0
chr2	220240000	220280000	0.8491	0.4283	0
chr2	220280000	220320000	0.6558	0.2044	0
chr2	220320000	220360000	0.6027	0.1626	0
chr2	220360000	220400000	0.6364	0.1883	0
chr2	220400000	220440000	0.4368	0.0732	0
chr2	220440000	220480000	0.4353	0.0726	0
chr2	220480000	220520000	0.6401	0.1913	0
chr2	220520000	220560000	0.6305	0.1836	0
chr2	220560000	220600000	0.7542	0.3031	0
chr2	220600000	220640000	0.7818	0.3363	0
chr2	220640000	220680000	0.9102	0.5265	0
chr2	220680000	220720000	1.0302	0.7638	0
chr2	220720000	220760000	1.0029	0.7044	0
chr2	220760000	220800000	0.9866	0.6704	0
chr2	220800000	220840000	1.1522	1.0717	0
chr2	220840000	220880000	1.1364	1.0278	0
chr2	220880000	220920000	1.147	1.0571	0
chr2	220920000	220960000	1.0587	0.8295	0
chr2	220960000	221000000	1.0612	0.8354	0
chr2	221000000	221040000	1.0421	0.7908	0
chr2	221040000	221080000	1.3674	1.7965	0
chr2	221080000	221120000	1.1692	1.1202	0
chr2	221120000	221160000	1.298	1.5361	0
chr2	221160000	221200000	1.0744	0.8673	0
chr2	221200000	221240000	1.2664	1.4261	0
chr2	221240000	221280000	1.5088	2.4096	0
chr2	221280000	221320000	1.2171	1.2649	0
chr2	221320000	221360000	1.3393	1.6879	0
chr2	221360000	221400000	1.4408	2.1007	0
chr2	221400000	221440000	1.0475	0.8032	0
chr2	221440000	221480000	1.1347	1.0231	0
chr2	221480000	221520000	0.94	0.5797	0
chr2	221520000	221560000	1.1229	0.9913	0
chr2	221560000	221600000	1.0741	0.8665	0
chr2	221600000	221640000	1.0683	0.8524	0
chr2	221640000	221680000	0.9972	0.6924	0
chr2	221680000	221720000	1.1467	1.0562	0
chr2	221720000	221760000	1.1034	0.9401	0
chr2	221760000	221800000	0.9744	0.6458	0
chr2	221800000	221840000	1.1205	0.9849	0
chr2	221840000	221880000	1.0593	0.8309	0
chr2	221880000	221920000	0.9742	0.6454	0
chr2	221920000	221960000	1.108	0.952	0
chr2	221960000	222000000	1.1946	1.1955	0
chr2	222000000	222040000	1.0784	0.8771	0
chr2	222040000	222080000	1.0601	0.8328	0
chr2	222080000	222120000	1.3192	1.6129	0
chr2	222120000	222160000	1.2332	1.3162	0
chr2	222160000	222200000	1.2262	1.2937	0
chr2	222200000	222240000	1.2658	1.4241	0
chr2	222240000	222280000	1.2544	1.3857	0
chr2	222280000	222320000	1.0074	0.7139	0
chr2	222320000	222360000	1.1509	1.068	0
chr2	222360000	222400000	1.1191	0.9811	0
chr2	222400000	222440000	0.9558	0.6095	0
chr2	222440000	222480000	0.989	0.6754	0
chr2	222480000	222520000	0.9814	0.6599	0
chr2	222520000	222560000	1.0187	0.7384	0
chr2	222560000	222600000	1.0531	0.8163	0
chr2	222600000	222640000	1.1879	1.1753	0
chr2	222640000	222680000	1.2313	1.31	0
chr2	222680000	222720000	1.0278	0.7585	0
chr2	222720000	222760000	1.1431	1.0462	0
chr2	222760000	222800000	1.0307	0.7649	0
chr2	222800000	222840000	1.1669	1.1136	0
chr2	222840000	222880000	0.8805	0.477	0
chr2	222880000	222920000	0.9474	0.5935	0
chr2	222920000	222960000	1.1437	1.0479	0
chr2	222960000	223000000	1.0493	0.8074	0
chr2	223000000	223040000	0.9697	0.6365	0
chr2	223040000	223080000	0.9989	0.6959	0
chr2	223080000	223120000	0.8435	0.42	0
chr2	223120000	223160000	1.0367	0.7785	0
chr2	223160000	223200000	0.8423	0.4183	0
chr2	223200000	223240000	1.2729	1.4483	0
chr2	223240000	223280000	1.1649	1.1078	0
chr2	223280000	223320000	1.0847	0.8927	0
chr2	223320000	223360000	0.9527	0.6035	0
chr2	223360000	223400000	0.8765	0.4706	0
chr2	223400000	223440000	1.07	0.8566	0
chr2	223440000	223480000	0.8773	0.4718	0
chr2	223480000	223520000	1.0526	0.8151	0
chr2	223520000	223560000	1.336	1.6754	0
chr2	223560000	223600000	1.5958	2.8437	0
chr2	223600000	223640000	1.4915	2.3285	0
chr2	223640000	223680000	1.3484	1.7226	0
chr2	223680000	223720000	1.3935	1.9012	0
chr2	223720000	223760000	1.58	2.7616	0
chr2	223760000	223800000	1.5422	2.571	0
chr2	223800000	223840000	1.292	1.5148	0
chr2	223840000	223880000	1.3568	1.755	0
chr2	223880000	223920000	1.0592	0.8307	0
chr2	223920000	223960000	1.2677	1.4305	0
chr2	223960000	224000000	1.1936	1.1925	0
chr2	224000000	224040000	1.171	1.1255	0
chr2	224040000	224080000	0.9534	0.6049	0
chr2	224080000	224120000	1.2697	1.4373	0
chr2	224120000	224160000	1.1625	1.1009	0
chr2	224160000	224200000	1.2585	1.3994	0
chr2	224200000	224240000	1.2166	1.2633	0
chr2	224240000	224280000	1.2194	1.2722	0
chr2	224280000	224320000	1.628	3.0156	1
chr2	224320000	224360000	1.6708	3.2537	1
chr2	224360000	224400000	1.7073	3.4654	1
chr2	224400000	224440000	1.4452	2.1199	0
chr2	224440000	224480000	1.9074	4.7705	1
chr2	224480000	224520000	1.1755	1.1386	0
chr2	224520000	224560000	1.4305	2.0562	0
chr2	224560000	224600000	1.2785	1.4676	0
chr2	224600000	224640000	1.4087	1.964	0
chr2	224640000	224680000	1.485	2.2985	0
chr2	224680000	224720000	1.1048	0.9437	0
chr2	224720000	224760000	1.0954	0.9196	0
chr2	224760000	224800000	1.0242	0.7505	0
chr2	224800000	224840000	1.078	0.8761	0
chr2	224840000	224880000	1.3387	1.6856	0
chr2	224880000	224920000	1.0583	0.8285	0
chr2	224920000	224960000	1.7662	3.8241	1
chr2	224960000	225000000	1.6455	3.1117	1
chr2	225000000	225040000	1.542	2.57	0
chr2	225040000	225080000	1.6345	3.0511	1
chr2	225080000	225120000	1.7077	3.4678	1
chr2	225120000	225160000	1.5103	2.4167	0
chr2	225160000	225200000	1.0786	0.8776	0
chr2	225200000	225240000	1.3097	1.5782	0
chr2	225240000	225280000	1.0631	0.84	0
chr2	225280000	225320000	1.4251	2.0331	0
chr2	225320000	225360000	1.5189	2.4577	0
chr2	225360000	225400000	1.6069	2.9023	0
chr2	225400000	225440000	1.3015	1.5486	0
chr2	225440000	225480000	1.2873	1.4983	0
chr2	225480000	225520000	0.9768	0.6506	0
chr2	225520000	225560000	0.9108	0.5275	0
chr2	225560000	225600000	0.8124	0.3761	0
chr2	225600000	225640000	0.5686	0.1394	0
chr2	225640000	225680000	0.9208	0.545	0
chr2	225680000	225720000	1.4818	2.2838	0
chr2	225720000	225760000	1.3121	1.5869	0
chr2	225760000	225800000	1.4715	2.2369	0
chr2	225800000	225840000	1.3331	1.6645	0
chr2	225840000	225880000	1.8223	4.1854	1
chr2	225880000	225920000	1.4086	1.9635	0
chr2	225920000	225960000	1.3888	1.8821	0
chr2	225960000	226000000	1.5057	2.3949	0
chr2	226000000	226040000	1.2515	1.376	0
chr2	226040000	226080000	1.1972	1.2034	0
chr2	226080000	226120000	0.9944	0.6865	0
chr2	226120000	226160000	1.085	0.8934	0
chr2	226160000	226200000	1.0128	0.7255	0
chr2	226200000	226240000	1.0257	0.7538	0
chr2	226240000	226280000	1.0668	0.8488	0
chr2	226280000	226320000	1.4174	2.0004	0
chr2	226320000	226360000	1.09	0.9059	0
chr2	226360000	226400000	0.8652	0.4528	0
chr2	226400000	226440000	1.0318	0.7674	0
chr2	226440000	226480000	0.9352	0.5709	0
chr2	226480000	226520000	0.8996	0.5084	0
chr2	226520000	226560000	0.8806	0.4771	0
chr2	226560000	226600000	0.8822	0.4797	0
chr2	226600000	226640000	1.0728	0.8634	0
chr2	226640000	226680000	1.0869	0.8981	0
chr2	226680000	226720000	0.9932	0.684	0
chr2	226720000	226760000	1.025	0.7522	0
chr2	226760000	226800000	1.2838	1.486	0
chr2	226800000	226840000	1.7214	3.5494	1
chr2	226840000	226880000	1.4461	2.1238	0
chr2	226880000	226920000	1.1956	1.1985	0
chr2	226920000	226960000	1.6534	3.1556	1
chr2	226960000	227000000	1.4888	2.316	0
chr2	227000000	227040000	1.5032	2.3831	0
chr2	227040000	227080000	1.5979	2.8547	0
chr2	227080000	227120000	1.5686	2.7032	0
chr2	227120000	227160000	1.6357	3.0577	1
chr2	227160000	227200000	1.4947	2.3434	0
chr2	227200000	227240000	1.8085	4.0947	1
chr2	227240000	227280000	1.3831	1.859	0
chr2	227280000	227320000	1.8421	4.3175	1
chr2	227320000	227360000	1.6865	3.3438	1
chr2	227360000	227400000	1.535	2.5357	0
chr2	227400000	227440000	1.6989	3.416	1
chr2	227440000	227480000	2.0915	6.1916	1
chr2	227480000	227520000	1.7274	3.5855	1
chr2	227520000	227560000	1.6257	3.0032	1
chr2	227560000	227600000	1.4302	2.0549	0
chr2	227600000	227640000	1.3326	1.6627	0
chr2	227640000	227680000	1.4768	2.2609	0
chr2	227680000	227720000	1.3385	1.6849	0
chr2	227720000	227760000	1.2151	1.2586	0
chr2	227760000	227800000	1.1416	1.0421	0
chr2	227800000	227840000	1.1119	0.9621	0
chr2	227840000	227880000	1.116	0.9729	0
chr2	227880000	227920000	0.9255	0.5534	0
chr2	227920000	227960000	0.7968	0.3554	0
chr2	227960000	228000000	0.9288	0.5593	0
chr2	228000000	228040000	1.0339	0.7721	0
chr2	228040000	228080000	0.9067	0.5205	0
chr2	228080000	228120000	0.8644	0.4516	0
chr2	228120000	228160000	0.9278	0.5575	0
chr2	228160000	228200000	0.9267	0.5555	0
chr2	228200000	228240000	0.9709	0.6388	0
chr2	228240000	228280000	1.0559	0.8229	0
chr2	228280000	228320000	1.1556	1.0813	0
chr2	228320000	228360000	1.1913	1.1855	0
chr2	228360000	228400000	1.4712	2.2355	0
chr2	228400000	228440000	1.543	2.575	0
chr2	228440000	228480000	0.901	0.5108	0
chr2	228480000	228520000	0.9006	0.5101	0
chr2	228520000	228560000	0.9848	0.6668	0
chr2	228560000	228600000	0.9061	0.5194	0
chr2	228600000	228640000	0.505	0.1032	0
chr2	228640000	228680000	0.8493	0.4286	0
chr2	228680000	228720000	0.7348	0.2813	0
chr2	228720000	228760000	0.7985	0.3577	0
chr2	228760000	228800000	0.7142	0.2595	0
chr2	228800000	228840000	1.0465	0.8009	0
chr2	228840000	228880000	0.8302	0.4008	0
chr2	228880000	228920000	0.7769	0.3302	0
chr2	228920000	228960000	0.9196	0.5429	0
chr2	228960000	229000000	0.8397	0.4145	0
chr2	229000000	229040000	0.9333	0.5674	0
chr2	229040000	229080000	0.8534	0.4348	0
chr2	229080000	229120000	0.8007	0.3605	0
chr2	229120000	229160000	0.773	0.3255	0
chr2	229160000	229200000	0.7978	0.3567	0
chr2	229200000	229240000	0.8117	0.3752	0
chr2	229240000	229280000	0.7529	0.3016	0
chr2	229280000	229320000	0.853	0.4342	0
chr2	229320000	229360000	0.8983	0.5062	0
chr2	229360000	229400000	0.6987	0.2439	0
chr2	229400000	229440000	0.7469	0.2948	0
chr2	229440000	229480000	0.6781	0.2243	0
chr2	229480000	229520000	0.7495	0.2978	0
chr2	229520000	229560000	0.7848	0.3401	0
chr2	229560000	229600000	0.8659	0.4539	0
chr2	229600000	229640000	0.9197	0.5431	0
chr2	229640000	229680000	0.604	0.1635	0
chr2	229680000	229720000	0.9811	0.6593	0
chr2	229720000	229760000	0.8551	0.4373	0
chr2	229760000	229800000	1.0246	0.7514	0
chr2	229800000	229840000	0.9386	0.5772	0
chr2	229840000	229880000	0.8237	0.3917	0
chr2	229880000	229920000	0.8201	0.3867	0
chr2	229920000	229960000	1.0221	0.7458	0
chr2	229960000	230000000	0.9515	0.6013	0
chr2	230000000	230040000	1.1192	0.9814	0
chr2	230040000	230080000	1.0371	0.7794	0
chr2	230080000	230120000	1.0505	0.8102	0
chr2	230120000	230160000	1.0564	0.8241	0
chr2	230160000	230200000	0.9615	0.6204	0
chr2	230200000	230240000	0.9553	0.6085	0
chr2	230240000	230280000	0.9233	0.5494	0
chr2	230280000	230320000	0.9327	0.5664	0
chr2	230320000	230360000	0.972	0.641	0
chr2	230360000	230400000	0.9412	0.582	0
chr2	230400000	230440000	0.8472	0.4255	0
chr2	230440000	230480000	0.7851	0.3405	0
chr2	230480000	230520000	0.7715	0.3236	0
chr2	230520000	230560000	0.8021	0.3624	0
chr2	230560000	230600000	0.5804	0.1471	0
chr2	230600000	230640000	0.6737	0.2202	0
chr2	230640000	230680000	1.1918	1.1871	0
chr2	230680000	230720000	1.0404	0.7869	0
chr2	230720000	230760000	1.1221	0.9891	0
chr2	230760000	230800000	0.9219	0.547	0
chr2	230800000	230840000	1.3678	1.7981	0
chr2	230840000	230880000	1.2228	1.2829	0
chr2	230880000	230920000	1.16	1.0938	0
chr2	230920000	230960000	1.0464	0.8007	0
chr2	230960000	231000000	1.1644	1.1064	0
chr2	231000000	231040000	1.0414	0.7892	0
chr2	231040000	231080000	1.3535	1.7422	0
chr2	231080000	231120000	1.5962	2.8458	0
chr2	231120000	231160000	1.3281	1.6458	0
chr2	231160000	231200000	1.1002	0.9318	0
chr2	231200000	231240000	1.3529	1.7399	0
chr2	231240000	231280000	1.37	1.8068	0
chr2	231280000	231320000	1.4951	2.3452	0
chr2	231320000	231360000	1.1521	1.0714	0
chr2	231360000	231400000	1.1349	1.0237	0
chr2	231400000	231440000	1.0323	0.7685	0
chr2	231440000	231480000	1.1997	1.211	0
chr2	231480000	231520000	1.3672	1.7957	0
chr2	231520000	231560000	1.1452	1.0521	0
chr2	231560000	231600000	1.6283	3.0173	1
chr2	231600000	231640000	1.3087	1.5746	0
chr2	231640000	231680000	1.4762	2.2582	0
chr2	231680000	231720000	1.0729	0.8636	0
chr2	231720000	231760000	0.9431	0.5855	0
chr2	231760000	231800000	1.1433	1.0468	0
chr2	231800000	231840000	1.0212	0.7439	0
chr2	231840000	231880000	1.046	0.7998	0
chr2	231880000	231920000	1.062	0.8373	0
chr2	231920000	231960000	1.4578	2.1754	0
chr2	231960000	232000000	1.8528	4.3899	1
chr2	232000000	232040000	1.6543	3.1606	1
chr2	232040000	232080000	1.534	2.5308	0
chr2	232080000	232120000	2.1891	7.0323	1
chr2	232120000	232160000	2.0824	6.1163	1
chr2	232160000	232200000	1.3329	1.6638	0
chr2	232200000	232240000	1.2609	1.4075	0
chr2	232240000	232280000	1.4595	2.183	0
chr2	232280000	232320000	1.2391	1.3353	0
chr2	232320000	232360000	1.1156	0.9719	0
chr2	232360000	232400000	0.7977	0.3566	0
chr2	232400000	232440000	0.6384	0.1899	0
chr2	232440000	232480000	0.6408	0.1918	0
chr2	232480000	232520000	0.6269	0.1807	0
chr2	232520000	232560000	0.4679	0.0858	0
chr2	232560000	232600000	0.5185	0.1102	0
chr2	232600000	232640000	0.8106	0.3737	0
chr2	232640000	232680000	0.801	0.3609	0
chr2	232680000	232720000	0.3368	0.0423	0
chr2	232720000	232760000	0.7448	0.2924	0
chr2	232760000	232800000	0.7874	0.3434	0
chr2	232800000	232840000	1.0125	0.7249	0
chr2	232840000	232880000	1.2822	1.4804	0
chr2	232880000	232920000	1.0481	0.8046	0
chr2	232920000	232960000	1.4536	2.1568	0
chr2	232960000	233000000	1.5072	2.402	0
chr2	233000000	233040000	1.3661	1.7914	0
chr2	233040000	233080000	1.309	1.5756	0
chr2	233080000	233120000	1.3016	1.549	0
chr2	233120000	233160000	1.0312	0.7661	0
chr2	233160000	233200000	0.9926	0.6828	0
chr2	233200000	233240000	0.6518	0.201	0
chr2	233240000	233280000	0.901	0.5108	0
chr2	233280000	233320000	0.8521	0.4328	0
chr2	233320000	233360000	0.6411	0.1921	0
chr2	233360000	233400000	0.3683	0.0506	0
chr2	233400000	233440000	0.7248	0.2706	0
chr2	233440000	233480000	0.9857	0.6686	0
chr2	233480000	233520000	1.032	0.7679	0
chr2	233520000	233560000	1.0495	0.8079	0
chr2	233560000	233600000	1.2239	1.2864	0
chr2	233600000	233640000	1.3917	1.8939	0
chr2	233640000	233680000	1.4001	1.9283	0
chr2	233680000	233720000	1.2171	1.2649	0
chr2	233720000	233760000	1.0008	0.6999	0
chr2	233760000	233800000	1.2231	1.2839	0
chr2	233800000	233840000	1.0972	0.9242	0
chr2	233840000	233880000	0.9234	0.5496	0
chr2	233880000	233920000	0.7854	0.3408	0
chr2	233920000	233960000	0.9895	0.6764	0
chr2	233960000	234000000	0.7053	0.2504	0
chr2	234040000	234080000	0.1538	0.0135	0
chr2	234080000	234120000	0.8943	0.4995	0
chr2	234120000	234160000	0.9693	0.6357	0
chr2	234160000	234200000	1.0929	0.9132	0
chr2	234200000	234240000	1.0034	0.7054	0
chr2	234240000	234280000	1.184	1.1637	0
chr2	234280000	234320000	1.3686	1.8012	0
chr2	234320000	234360000	1.298	1.5361	0
chr2	234360000	234400000	1.3438	1.705	0
chr2	234400000	234440000	1.37	1.8068	0
chr2	234440000	234480000	1.4242	2.0293	0
chr2	234480000	234520000	0.9799	0.6568	0
chr2	234520000	234560000	1.2133	1.253	0
chr2	234560000	234600000	0.8957	0.5019	0
chr2	234600000	234640000	1.2443	1.3523	0
chr2	234640000	234680000	1.0488	0.8063	0
chr2	234680000	234720000	0.7258	0.2716	0
chr2	234720000	234760000	0.8429	0.4192	0
chr2	234760000	234800000	1.3241	1.631	0
chr2	234800000	234840000	0.9356	0.5716	0
chr2	234840000	234880000	1.0427	0.7922	0
chr2	234880000	234920000	0.9044	0.5165	0
chr2	234920000	234960000	1.4206	2.014	0
chr2	234960000	235000000	1.5494	2.6067	0
chr2	235000000	235040000	2.2128	7.2456	1
chr2	235040000	235080000	1.8894	4.643	1
chr2	235080000	235120000	1.7041	3.4466	1
chr2	235120000	235160000	1.7548	3.753	1
chr2	235160000	235200000	1.8008	4.0446	1
chr2	235200000	235240000	1.7407	3.6662	1
chr2	235240000	235280000	1.6692	3.2446	1
chr2	235280000	235320000	1.1021	0.9367	0
chr2	235320000	235360000	1.1134	0.9661	0
chr2	235360000	235400000	1.5198	2.462	0
chr2	235400000	235440000	1.3143	1.5949	0
chr2	235440000	235480000	1.2396	1.3369	0
chr2	235480000	235520000	1.3226	1.6254	0
chr2	235520000	235560000	2.1809	6.9593	1
chr2	235560000	235600000	1.9674	5.2102	1
chr2	235600000	235640000	1.5528	2.6236	0
chr2	235640000	235680000	1.8692	4.5023	1
chr2	235680000	235720000	2.3401	8.4538	1
chr2	235720000	235760000	2.0141	5.568	1
chr2	235760000	235800000	1.5781	2.7518	0
chr2	235800000	235840000	1.4493	2.1379	0
chr2	235840000	235880000	1.5596	2.6577	0
chr2	235880000	235920000	1.2787	1.4683	0
chr2	235920000	235960000	1.205	1.2273	0
chr2	235960000	236000000	1.2509	1.3741	0
chr2	236000000	236040000	1.3749	1.8262	0
chr2	236040000	236080000	1.1301	1.0106	0
chr2	236080000	236120000	1.2116	1.2477	0
chr2	236120000	236160000	1.2706	1.4404	0
chr2	236160000	236200000	1.3777	1.8374	0
chr2	236200000	236240000	1.3077	1.5709	0
chr2	236240000	236280000	1.5552	2.6356	0
chr2	236280000	236320000	1.3744	1.8242	0
chr2	236320000	236360000	1.1643	1.1061	0
chr2	236360000	236400000	1.1044	0.9426	0
chr2	236400000	236440000	1.1274	1.0033	0
chr2	236440000	236480000	1.0943	0.9168	0
chr2	236480000	236520000	0.3433	0.0439	0
chr2	236520000	236560000	0.9595	0.6166	0
chr2	236560000	236600000	0.9198	0.5432	0
chr2	236600000	236640000	0.7363	0.283	0
chr2	236640000	236680000	1.0827	0.8877	0
chr2	236680000	236720000	0.9162	0.5369	0
chr2	236720000	236760000	1.0594	0.8311	0
chr2	236760000	236800000	0.6241	0.1785	0
chr2	236800000	236840000	1.1066	0.9483	0
chr2	236840000	236880000	0.9908	0.6791	0
chr2	236880000	236920000	1.1163	0.9737	0
chr2	236920000	236960000	1.3066	1.567	0
chr2	236960000	237000000	0.997	0.692	0
chr2	237000000	237040000	0.8178	0.3835	0
chr2	237040000	237080000	0.6199	0.1753	0
chr2	237080000	237120000	0.7465	0.2943	0
chr2	237120000	237160000	0.6963	0.2415	0
chr2	237160000	237200000	0.553	0.1297	0
chr2	237200000	237240000	0.8345	0.407	0
chr2	237240000	237280000	0.588	0.1522	0
chr2	237280000	237320000	0.8792	0.4749	0
chr2	237320000	237360000	0.9199	0.5434	0
chr2	237360000	237400000	0.8511	0.4313	0
chr2	237400000	237440000	1.199	1.2089	0
chr2	237440000	237480000	1.0404	0.7869	0
chr2	237480000	237520000	1.2324	1.3136	0
chr2	237520000	237560000	1.1856	1.1685	0
chr2	237560000	237600000	1.4508	2.1445	0
chr2	237600000	237640000	1.3992	1.9246	0
chr2	237640000	237680000	1.519	2.4582	0
chr2	237680000	237720000	1.3116	1.5851	0
chr2	237720000	237760000	1.1473	1.0579	0
chr2	237760000	237800000	1.2934	1.5198	0
chr2	237800000	237840000	1.3516	1.7349	0
chr2	237840000	237880000	1.0273	0.7574	0
chr2	237880000	237920000	0.9217	0.5466	0
chr2	237920000	237960000	0.8943	0.4995	0
chr2	237960000	238000000	0.6786	0.2247	0
chr2	238000000	238040000	1.4317	2.0613	0
chr2	238040000	238080000	1.9464	5.0537	1
chr2	238080000	238120000	2.2442	7.5339	1
chr2	238120000	238160000	2.2363	7.4608	1
chr2	238160000	238200000	2.4513	9.5952	1
chr2	238200000	238240000	2.7419	12.9612	1
chr2	238240000	238280000	2.2078	7.2003	1
chr2	238280000	238320000	2.0716	6.0276	1
chr2	238320000	238360000	1.7104	3.4838	1
chr2	238360000	238400000	1.8333	4.2585	1
chr2	238400000	238440000	1.6579	3.1808	1
chr2	238440000	238480000	1.5767	2.7446	0
chr2	238480000	238520000	1.5398	2.5592	0
chr2	238520000	238560000	1.3868	1.874	0
chr2	238560000	238600000	1.3268	1.641	0
chr2	238600000	238640000	1.3252	1.635	0
chr2	238640000	238680000	1.4804	2.2774	0
chr2	238680000	238720000	1.3128	1.5894	0
chr2	238760000	238800000	1.5662	2.691	0
chr2	238800000	238840000	1.5331	2.5264	0
chr2	238840000	238880000	1.6277	3.014	1
chr2	238880000	238920000	1.7776	3.8959	1
chr2	238920000	238960000	1.5739	2.7303	0
chr2	238960000	239000000	1.7102	3.4826	1
chr2	239000000	239040000	0.7893	0.3458	0
chr2	239040000	239080000	0.9391	0.5781	0
chr2	239080000	239120000	1.2749	1.4552	0
chr2	239120000	239160000	1.1754	1.1383	0
chr2	239160000	239200000	0.6487	0.1984	0
chr2	239200000	239240000	0.9003	0.5096	0
chr2	239240000	239280000	1.1759	1.1398	0
chr2	239280000	239320000	1.4239	2.028	0
chr2	239320000	239360000	1.0698	0.8561	0
chr2	239360000	239400000	1.1078	0.9514	0
chr2	239400000	239440000	1.3995	1.9258	0
chr2	239440000	239480000	1.0013	0.701	0
chr2	239480000	239520000	0.9595	0.6166	0
chr2	239520000	239560000	1.3284	1.647	0
chr2	239560000	239600000	1.6939	3.3868	1
chr2	239600000	239640000	1.1476	1.0588	0
chr2	239640000	239680000	1.2446	1.3533	0
chr2	239680000	239720000	1.1754	1.1383	0
chr2	239720000	239760000	1.1082	0.9525	0
chr2	239760000	239800000	1.3358	1.6747	0
chr2	239840000	239880000	1.1466	1.056	0
chr2	239880000	239920000	1.4508	2.1445	0
chr2	239920000	239960000	0.9855	0.6682	0
chr2	239960000	240000000	0.7949	0.353	0
chr2	240000000	240040000	0.7437	0.2912	0
chr2	240040000	240080000	0.7368	0.2835	0
chr2	240080000	240120000	0.7128	0.258	0
chr2	240120000	240160000	0.9876	0.6725	0
chr2	240160000	240200000	0.8789	0.4744	0
chr2	240200000	240240000	0.6857	0.2314	0
chr2	240240000	240280000	0.8355	0.4084	0
chr2	240280000	240320000	0.9232	0.5493	0
chr2	240320000	240360000	0.8482	0.427	0
chr2	240360000	240400000	0.6394	0.1907	0
chr2	240400000	240440000	0.5003	0.1009	0
chr2	240440000	240480000	0.7704	0.3223	0
chr2	240480000	240520000	0.7462	0.294	0
chr2	240520000	240560000	0.9108	0.5275	0
chr2	240560000	240600000	1.1206	0.9851	0
chr2	240600000	240640000	0.845	0.4223	0
chr2	240640000	240680000	0.8092	0.3718	0
chr2	240680000	240720000	0.9056	0.5186	0
chr2	240720000	240760000	0.7197	0.2652	0
chr2	240760000	240800000	0.7153	0.2606	0
chr2	240800000	240840000	0.4636	0.084	0
chr2	240840000	240880000	0.584	0.1495	0
chr2	240880000	240920000	0.6111	0.1687	0
chr2	240920000	240960000	0.7997	0.3592	0
chr2	240960000	241000000	1.3402	1.6913	0
chr2	241000000	241040000	1.0469	0.8019	0
chr2	241040000	241080000	1.0872	0.8989	0
chr2	241080000	241120000	1.0509	0.8112	0
chr2	241120000	241160000	1.264	1.418	0
chr2	241160000	241200000	1.7651	3.8172	1
chr2	241200000	241240000	1.2217	1.2794	0
chr2	241240000	241280000	1.3091	1.576	0
chr2	241280000	241320000	1.2105	1.2443	0
chr2	241320000	241360000	0.9849	0.667	0
chr2	241360000	241400000	0.9327	0.5664	0
chr2	241400000	241440000	0.9312	0.5636	0
chr2	241440000	241480000	0.9362	0.5727	0
chr2	241480000	241520000	0.6541	0.203	0
chr2	241520000	241560000	0.5751	0.1436	0
chr2	241560000	241600000	0.6358	0.1878	0
chr2	241640000	241680000	0.5584	0.133	0
chr2	241680000	241720000	0.3881	0.0564	0
chr2	241720000	241760000	0.579	0.1462	0
chr2	241760000	241800000	0.9406	0.5808	0
chr2	241800000	241840000	0.7379	0.2847	0
chr2	241840000	241880000	0.5592	0.1335	0
chr2	241880000	241920000	0.7872	0.3431	0
chr2	241920000	241960000	0.6529	0.2019	0
chr2	241960000	242000000	1.1893	1.1795	0
chr2	242000000	242040000	0.9224	0.5478	0
chr2	242040000	242080000	0.8144	0.3789	0
chr2	242080000	242120000	0.8594	0.4439	0
chr2	242120000	242160000	0.8237	0.3917	0
chr2	242160000	242200000	0.6325	0.1851	0
chr2	242200000	242240000	0.9628	0.623	0
chr2	242240000	242280000	1.0121	0.724	0
chr2	242280000	242320000	0.9562	0.6102	0
chr2	242320000	242360000	1.0887	0.9027	0
chr2	242360000	242400000	1.0431	0.7931	0
chr2	242400000	242440000	1.0206	0.7425	0
chr2	242440000	242480000	1.0524	0.8147	0
chr2	242480000	242520000	0.8137	0.3779	0
chr2	242520000	242560000	1.3028	1.5533	0
chr2	242560000	242600000	0.7961	0.3545	0
chr2	242600000	242640000	0.7516	0.3002	0
chr2	242640000	242680000	0.5531	0.1298	0
chr2	242680000	242720000	0.6094	0.1674	0
chr2	242720000	242760000	0.7274	0.2733	0
chr2	242760000	242800000	0.5368	0.1202	0
chr2	242800000	242840000	0.6121	0.1694	0
chr2	242840000	242880000	0.7683	0.3198	0
chr2	242880000	242920000	0.7909	0.3478	0
chr2	242920000	242960000	0.7424	0.2897	0
chr3	160000	200000	0.6554	0.2041	0
chr3	200000	240000	0.8788	0.4742	0
chr3	240000	280000	1.0505	0.8102	0
chr3	280000	320000	1.0082	0.7157	0
chr3	320000	360000	1.0236	0.7491	0
chr3	360000	400000	0.8849	0.4841	0
chr3	400000	440000	0.7319	0.2782	0
chr3	440000	480000	0.5512	0.1286	0
chr3	480000	520000	0.4312	0.0711	0
chr3	520000	560000	0.711	0.2562	0
chr3	560000	600000	0.5539	0.1303	0
chr3	680000	720000	0.4967	0.0991	0
chr3	720000	760000	0.495	0.0983	0
chr3	760000	800000	0.6723	0.219	0
chr3	800000	840000	0.63	0.1832	0
chr3	840000	880000	0.4378	0.0735	0
chr3	880000	920000	0.6182	0.174	0
chr3	920000	960000	0.5023	0.1019	0
chr3	960000	1000000	0.7007	0.2458	0
chr3	1000000	1040000	0.6533	0.2023	0
chr3	1040000	1080000	0.5627	0.1357	0
chr3	1080000	1120000	0.6587	0.2069	0
chr3	1120000	1160000	0.7387	0.2856	0
chr3	1160000	1200000	0.7281	0.2741	0
chr3	1200000	1240000	0.69	0.2354	0
chr3	1240000	1280000	0.7225	0.2681	0
chr3	1280000	1320000	0.5368	0.1202	0
chr3	1320000	1360000	0.6772	0.2234	0
chr3	1360000	1400000	0.6731	0.2197	0
chr3	1400000	1440000	0.5954	0.1574	0
chr3	1440000	1480000	0.6676	0.2147	0
chr3	1480000	1520000	0.5661	0.1378	0
chr3	1520000	1560000	0.6396	0.1909	0
chr3	1560000	1600000	0.598	0.1592	0
chr3	1600000	1640000	0.6377	0.1893	0
chr3	1640000	1680000	0.558	0.1328	0
chr3	1680000	1720000	0.6564	0.2049	0
chr3	1720000	1760000	0.5441	0.1244	0
chr3	1760000	1800000	0.6517	0.2009	0
chr3	1800000	1840000	0.5995	0.1603	0
chr3	1840000	1880000	0.5772	0.145	0
chr3	1880000	1920000	0.575	0.1435	0
chr3	1920000	1960000	0.6715	0.2182	0
chr3	1960000	2000000	0.6528	0.2019	0
chr3	2000000	2040000	0.6118	0.1692	0
chr3	2040000	2080000	0.5791	0.1462	0
chr3	2080000	2120000	0.6818	0.2277	0
chr3	2120000	2160000	0.6366	0.1884	0
chr3	2160000	2200000	0.661	0.2089	0
chr3	2200000	2240000	0.7018	0.2469	0
chr3	2240000	2280000	0.7021	0.2472	0
chr3	2280000	2320000	0.6488	0.1985	0
chr3	2320000	2360000	0.7735	0.3261	0
chr3	2360000	2400000	0.6241	0.1785	0
chr3	2400000	2440000	0.7918	0.349	0
chr3	2440000	2480000	0.7306	0.2768	0
chr3	2480000	2520000	0.6882	0.2337	0
chr3	2520000	2560000	0.7401	0.2872	0
chr3	2560000	2600000	0.823	0.3907	0
chr3	2600000	2640000	0.7386	0.2855	0
chr3	2640000	2680000	0.8115	0.3749	0
chr3	2680000	2720000	0.7109	0.2561	0
chr3	2720000	2760000	0.7197	0.2652	0
chr3	2760000	2800000	0.7705	0.3224	0
chr3	2800000	2840000	0.6097	0.1677	0
chr3	2840000	2880000	0.6171	0.1732	0
chr3	2880000	2920000	0.5595	0.1337	0
chr3	2920000	2960000	0.6423	0.1931	0
chr3	2960000	3000000	0.5497	0.1277	0
chr3	3000000	3040000	0.6379	0.1895	0
chr3	3040000	3080000	0.6229	0.1776	0
chr3	3080000	3120000	0.5797	0.1466	0
chr3	3120000	3160000	0.6206	0.1758	0
chr3	3160000	3200000	0.5594	0.1336	0
chr3	3200000	3240000	0.5306	0.1167	0
chr3	3240000	3280000	0.4625	0.0835	0
chr3	3280000	3320000	0.5664	0.138	0
chr3	3320000	3360000	0.581	0.1475	0
chr3	3360000	3400000	0.7329	0.2793	0
chr3	3400000	3440000	0.6754	0.2218	0
chr3	3440000	3480000	0.7509	0.2994	0
chr3	3480000	3520000	0.666	0.2133	0
chr3	3520000	3560000	0.7093	0.2545	0
chr3	3560000	3600000	0.4371	0.0733	0
chr3	3600000	3640000	0.6643	0.2118	0
chr3	3640000	3680000	0.797	0.3557	0
chr3	3680000	3720000	0.6993	0.2445	0
chr3	3720000	3760000	0.6595	0.2076	0
chr3	3760000	3800000	0.667	0.2142	0
chr3	3800000	3840000	0.5597	0.1338	0
chr3	3840000	3880000	0.5067	0.1041	0
chr3	3880000	3920000	0.6031	0.1628	0
chr3	3920000	3960000	0.5086	0.105	0
chr3	3960000	4000000	0.5067	0.1041	0
chr3	4000000	4040000	0.449	0.0779	0
chr3	4040000	4080000	0.6264	0.1803	0
chr3	4080000	4120000	0.5809	0.1474	0
chr3	4120000	4160000	0.6135	0.1705	0
chr3	4160000	4200000	0.6002	0.1608	0
chr3	4200000	4240000	0.5383	0.1211	0
chr3	4240000	4280000	0.6212	0.1763	0
chr3	4280000	4320000	0.5279	0.1153	0
chr3	4320000	4360000	0.473	0.0881	0
chr3	4360000	4400000	0.8981	0.5059	0
chr3	4400000	4440000	0.8436	0.4202	0
chr3	4440000	4480000	0.8833	0.4815	0
chr3	4480000	4520000	1.2178	1.2671	0
chr3	4520000	4560000	1.1748	1.1366	0
chr3	4560000	4600000	1.0505	0.8102	0
chr3	4600000	4640000	1.3119	1.5862	0
chr3	4640000	4680000	1.0773	0.8744	0
chr3	4680000	4720000	1.2807	1.4752	0
chr3	4720000	4760000	1.0075	0.7142	0
chr3	4760000	4800000	1.1848	1.1661	0
chr3	4800000	4840000	1.3673	1.7961	0
chr3	4840000	4880000	1.6162	2.9519	0
chr3	4880000	4920000	1.5183	2.4548	0
chr3	4920000	4960000	1.431	2.0583	0
chr3	4960000	5000000	1.2274	1.2975	0
chr3	5000000	5040000	1.1614	1.0978	0
chr3	5040000	5080000	0.623	0.1777	0
chr3	5080000	5120000	0.9399	0.5796	0
chr3	5120000	5160000	0.6368	0.1886	0
chr3	5160000	5200000	0.7033	0.2484	0
chr3	5200000	5240000	0.8458	0.4234	0
chr3	5240000	5280000	0.6506	0.2	0
chr3	5280000	5320000	0.7535	0.3023	0
chr3	5320000	5360000	0.6811	0.227	0
chr3	5360000	5400000	0.6392	0.1905	0
chr3	5400000	5440000	0.6066	0.1654	0
chr3	5440000	5480000	0.7141	0.2594	0
chr3	5480000	5520000	0.7062	0.2513	0
chr3	5520000	5560000	0.7866	0.3424	0
chr3	5560000	5600000	0.7306	0.2768	0
chr3	5600000	5640000	0.8205	0.3872	0
chr3	5640000	5680000	0.8616	0.4472	0
chr3	5680000	5720000	0.7131	0.2583	0
chr3	5720000	5760000	0.676	0.2223	0
chr3	5760000	5800000	0.6909	0.2363	0
chr3	5800000	5840000	0.7535	0.3023	0
chr3	5840000	5880000	0.7734	0.326	0
chr3	5880000	5920000	0.5798	0.1467	0
chr3	5920000	5960000	0.7769	0.3302	0
chr3	5960000	6000000	0.7328	0.2791	0
chr3	6000000	6040000	0.7112	0.2564	0
chr3	6040000	6080000	0.6229	0.1776	0
chr3	6080000	6120000	0.6668	0.214	0
chr3	6120000	6160000	0.6759	0.2222	0
chr3	6160000	6200000	0.6617	0.2095	0
chr3	6200000	6240000	0.6155	0.172	0
chr3	6240000	6280000	0.7036	0.2487	0
chr3	6280000	6320000	0.6176	0.1736	0
chr3	6320000	6360000	0.6692	0.2162	0
chr3	6360000	6400000	0.5695	0.14	0
chr3	6400000	6440000	0.6235	0.1781	0
chr3	6440000	6480000	0.5435	0.1241	0
chr3	6480000	6520000	0.5417	0.123	0
chr3	6520000	6560000	0.5754	0.1438	0
chr3	6560000	6600000	0.5432	0.1239	0
chr3	6600000	6640000	0.6961	0.2413	0
chr3	6640000	6680000	0.6507	0.2001	0
chr3	6680000	6720000	0.4891	0.0954	0
chr3	6720000	6760000	0.6439	0.1944	0
chr3	6760000	6800000	0.7063	0.2514	0
chr3	6800000	6840000	0.5277	0.1151	0
chr3	6840000	6880000	0.643	0.1936	0
chr3	6880000	6920000	0.6136	0.1706	0
chr3	6920000	6960000	0.6261	0.1801	0
chr3	6960000	7000000	0.7482	0.2963	0
chr3	7000000	7040000	0.6237	0.1782	0
chr3	7040000	7080000	0.6632	0.2108	0
chr3	7080000	7120000	0.6539	0.2028	0
chr3	7120000	7160000	0.676	0.2223	0
chr3	7160000	7200000	0.7471	0.295	0
chr3	7200000	7240000	0.6474	0.1973	0
chr3	7240000	7280000	0.5871	0.1516	0
chr3	7280000	7320000	0.5406	0.1224	0
chr3	7320000	7360000	0.6069	0.1656	0
chr3	7360000	7400000	0.5905	0.154	0
chr3	7400000	7440000	0.7486	0.2967	0
chr3	7440000	7480000	0.6993	0.2445	0
chr3	7480000	7520000	0.8804	0.4768	0
chr3	7520000	7560000	0.801	0.3609	0
chr3	7560000	7600000	0.6988	0.244	0
chr3	7600000	7640000	0.6805	0.2265	0
chr3	7640000	7680000	0.7046	0.2497	0
chr3	7680000	7720000	0.8352	0.408	0
chr3	7720000	7760000	0.6739	0.2204	0
chr3	7760000	7800000	0.6632	0.2108	0
chr3	7800000	7840000	0.7864	0.3421	0
chr3	7840000	7880000	0.5954	0.1574	0
chr3	7880000	7920000	0.7107	0.2559	0
chr3	7920000	7960000	0.5306	0.1167	0
chr3	7960000	8000000	0.6121	0.1694	0
chr3	8000000	8040000	0.8015	0.3616	0
chr3	8040000	8080000	0.6115	0.169	0
chr3	8080000	8120000	0.7347	0.2812	0
chr3	8120000	8160000	0.7843	0.3395	0
chr3	8160000	8200000	0.743	0.2904	0
chr3	8200000	8240000	0.7105	0.2557	0
chr3	8240000	8280000	0.7301	0.2762	0
chr3	8280000	8320000	0.9255	0.5534	0
chr3	8320000	8360000	0.9086	0.5237	0
chr3	8360000	8400000	0.8518	0.4324	0
chr3	8400000	8440000	0.7884	0.3446	0
chr3	8440000	8480000	0.9576	0.6129	0
chr3	8480000	8520000	1.4391	2.0933	0
chr3	8520000	8560000	1.5793	2.758	0
chr3	8560000	8600000	1.264	1.418	0
chr3	8600000	8640000	1.2097	1.2418	0
chr3	8640000	8680000	1.4339	2.0708	0
chr3	8680000	8720000	1.1714	1.1266	0
chr3	8760000	8800000	1.1253	0.9977	0
chr3	8800000	8840000	1.505	2.3916	0
chr3	8840000	8880000	1.4697	2.2287	0
chr3	8880000	8920000	1.3806	1.849	0
chr3	8920000	8960000	1.4649	2.2071	0
chr3	8960000	9000000	1.6596	3.1904	1
chr3	9000000	9040000	1.0896	0.9049	0
chr3	9040000	9080000	0.9709	0.6388	0
chr3	9080000	9120000	0.9742	0.6454	0
chr3	9120000	9160000	0.9526	0.6034	0
chr3	9160000	9200000	0.8946	0.5	0
chr3	9200000	9240000	0.4914	0.0965	0
chr3	9240000	9280000	0.8575	0.441	0
chr3	9280000	9320000	0.8305	0.4013	0
chr3	9320000	9360000	0.7576	0.3071	0
chr3	9360000	9400000	0.8424	0.4184	0
chr3	9400000	9440000	1.1459	1.054	0
chr3	9440000	9480000	0.8924	0.4964	0
chr3	9480000	9520000	1.1629	1.1021	0
chr3	9520000	9560000	0.9585	0.6146	0
chr3	9560000	9600000	0.6178	0.1737	0
chr3	9600000	9640000	0.4228	0.068	0
chr3	9640000	9680000	0.409	0.0632	0
chr3	9680000	9720000	0.6381	0.1896	0
chr3	9720000	9760000	0.5782	0.1456	0
chr3	9760000	9800000	0.6194	0.1749	0
chr3	9800000	9840000	0.5477	0.1266	0
chr3	9840000	9880000	1.0195	0.7401	0
chr3	9880000	9920000	1.2742	1.4528	0
chr3	9920000	9960000	0.73	0.2761	0
chr3	9960000	10000000	0.822	0.3893	0
chr3	10000000	10040000	1.2326	1.3142	0
chr3	10040000	10080000	1.277	1.4624	0
chr3	10120000	10160000	0.9826	0.6623	0
chr3	10160000	10200000	0.8365	0.4099	0
chr3	10200000	10240000	0.985	0.6672	0
chr3	10240000	10280000	0.7545	0.3035	0
chr3	10280000	10320000	0.7668	0.318	0
chr3	10320000	10360000	0.6649	0.2123	0
chr3	10360000	10400000	0.7088	0.254	0
chr3	10400000	10440000	0.7717	0.3239	0
chr3	10440000	10480000	0.9	0.5091	0
chr3	10480000	10520000	0.7888	0.3451	0
chr3	10520000	10560000	0.8196	0.386	0
chr3	10560000	10600000	1.1921	1.188	0
chr3	10600000	10640000	1.2381	1.332	0
chr3	10640000	10680000	1.2098	1.2421	0
chr3	10680000	10720000	1.1981	1.2061	0
chr3	10720000	10760000	1.4093	1.9665	0
chr3	10760000	10800000	0.9833	0.6637	0
chr3	10800000	10840000	0.9248	0.5521	0
chr3	10840000	10880000	1.11	0.9572	0
chr3	10880000	10920000	1.0144	0.729	0
chr3	10920000	10960000	1.0348	0.7742	0
chr3	10960000	11000000	0.8661	0.4542	0
chr3	11000000	11040000	1.0551	0.821	0
chr3	11040000	11080000	1.0501	0.8093	0
chr3	11080000	11120000	1.0151	0.7305	0
chr3	11120000	11160000	1.1189	0.9806	0
chr3	11160000	11200000	1.373	1.8186	0
chr3	11200000	11240000	1.4203	2.0127	0
chr3	11240000	11280000	1.3391	1.6872	0
chr3	11280000	11320000	1.437	2.0842	0
chr3	11320000	11360000	1.5387	2.5538	0
chr3	11360000	11400000	1.378	1.8386	0
chr3	11400000	11440000	1.5779	2.7508	0
chr3	11440000	11480000	1.5267	2.4953	0
chr3	11480000	11520000	1.2017	1.2171	0
chr3	11520000	11560000	1.5111	2.4205	0
chr3	11560000	11600000	1.4876	2.3104	0
chr3	11600000	11640000	1.5704	2.7124	0
chr3	11640000	11680000	1.3192	1.6129	0
chr3	11680000	11720000	1.4335	2.0691	0
chr3	11720000	11760000	1.2286	1.3014	0
chr3	11760000	11800000	0.7826	0.3373	0
chr3	11800000	11840000	0.8915	0.4949	0
chr3	11840000	11880000	0.9624	0.6222	0
chr3	11880000	11920000	0.7841	0.3392	0
chr3	11920000	11960000	0.7626	0.313	0
chr3	11960000	12000000	0.8124	0.3761	0
chr3	12000000	12040000	1.0118	0.7234	0
chr3	12040000	12080000	1.1904	1.1828	0
chr3	12080000	12120000	1.0183	0.7375	0
chr3	12120000	12160000	0.9342	0.5691	0
chr3	12160000	12200000	1.5812	2.7678	0
chr3	12200000	12240000	1.6695	3.2463	1
chr3	12240000	12280000	1.6994	3.4189	1
chr3	12280000	12320000	1.9403	5.0088	1
chr3	12320000	12360000	2.0879	6.1617	1
chr3	12360000	12400000	2.0939	6.2115	1
chr3	12400000	12440000	2.1175	6.4096	1
chr3	12440000	12480000	2.1157	6.3943	1
chr3	12480000	12520000	1.4152	1.9912	0
chr3	12520000	12560000	1.4248	2.0318	0
chr3	12560000	12600000	1.3457	1.7123	0
chr3	12600000	12640000	1.5381	2.5509	0
chr3	12640000	12680000	1.561	2.6648	0
chr3	12680000	12720000	1.6423	3.094	1
chr3	12720000	12760000	1.3132	1.5909	0
chr3	12760000	12800000	1.2333	1.3165	0
chr3	12800000	12840000	0.8316	0.4028	0
chr3	12840000	12880000	0.8412	0.4167	0
chr3	12880000	12920000	0.6962	0.2414	0
chr3	12920000	12960000	0.7609	0.311	0
chr3	12960000	13000000	0.5535	0.13	0
chr3	13000000	13040000	0.744	0.2915	0
chr3	13040000	13080000	0.8535	0.4349	0
chr3	13080000	13120000	0.6194	0.1749	0
chr3	13120000	13160000	0.7163	0.2616	0
chr3	13160000	13200000	1.0373	0.7798	0
chr3	13200000	13240000	0.8938	0.4987	0
chr3	13240000	13280000	0.7688	0.3204	0
chr3	13280000	13320000	0.8835	0.4818	0
chr3	13320000	13360000	1.032	0.7679	0
chr3	13360000	13400000	0.626	0.18	0
chr3	13400000	13440000	0.7901	0.3468	0
chr3	13440000	13480000	0.5635	0.1362	0
chr3	13480000	13520000	0.8815	0.4786	0
chr3	13520000	13560000	0.5365	0.1201	0
chr3	13560000	13600000	0.3814	0.0544	0
chr3	13600000	13640000	0.373	0.0519	0
chr3	13640000	13680000	0.5012	0.1013	0
chr3	13680000	13720000	0.5423	0.1234	0
chr3	13720000	13760000	0.3787	0.0536	0
chr3	13760000	13800000	0.7198	0.2653	0
chr3	13800000	13840000	0.5157	0.1087	0
chr3	13840000	13880000	0.6988	0.244	0
chr3	13880000	13920000	0.7546	0.3036	0
chr3	13920000	13960000	0.8648	0.4522	0
chr3	13960000	14000000	0.8011	0.3611	0
chr3	14000000	14040000	0.829	0.3991	0
chr3	14040000	14080000	0.8354	0.4083	0
chr3	14080000	14120000	0.8921	0.4959	0
chr3	14120000	14160000	0.7621	0.3124	0
chr3	14160000	14200000	0.7049	0.25	0
chr3	14200000	14240000	1.1352	1.0245	0
chr3	14240000	14280000	1.2292	1.3033	0
chr3	14280000	14320000	1.5835	2.7796	0
chr3	14320000	14360000	1.2056	1.2291	0
chr3	14360000	14400000	1.313	1.5902	0
chr3	14400000	14440000	1.3191	1.6125	0
chr3	14440000	14480000	1.1354	1.025	0
chr3	14480000	14520000	1.2569	1.394	0
chr3	14520000	14560000	0.9551	0.6081	0
chr3	14560000	14600000	1.0326	0.7692	0
chr3	14600000	14640000	1.0092	0.7178	0
chr3	14640000	14680000	1.1765	1.1415	0
chr3	14680000	14720000	1.4374	2.0859	0
chr3	14720000	14760000	1.1224	0.9899	0
chr3	14760000	14800000	1.009	0.7174	0
chr3	14800000	14840000	1.0065	0.712	0
chr3	14840000	14880000	0.9034	0.5148	0
chr3	14880000	14920000	0.7658	0.3168	0
chr3	14920000	14960000	0.7192	0.2647	0
chr3	14960000	15000000	0.979	0.655	0
chr3	15000000	15040000	0.783	0.3378	0
chr3	15040000	15080000	0.8794	0.4752	0
chr3	15080000	15120000	0.799	0.3583	0
chr3	15120000	15160000	0.7247	0.2704	0
chr3	15160000	15200000	0.8869	0.4873	0
chr3	15200000	15240000	0.7926	0.35	0
chr3	15240000	15280000	1.4054	1.9502	0
chr3	15280000	15320000	1.3324	1.6619	0
chr3	15320000	15360000	1.2609	1.4075	0
chr3	15360000	15400000	1.2565	1.3927	0
chr3	15400000	15440000	0.5693	0.1399	0
chr3	15440000	15480000	1.473	2.2437	0
chr3	15480000	15520000	1.1052	0.9447	0
chr3	15520000	15560000	1.1283	1.0058	0
chr3	15560000	15600000	1.1891	1.1789	0
chr3	15600000	15640000	1.2777	1.4648	0
chr3	15640000	15680000	1.5981	2.8558	0
chr3	15680000	15720000	1.6975	3.4078	1
chr3	15720000	15760000	2.1442	6.6379	1
chr3	15760000	15800000	1.7318	3.6121	1
chr3	15800000	15840000	1.7127	3.4974	1
chr3	15840000	15880000	2.1421	6.6198	1
chr3	15880000	15920000	1.4831	2.2897	0
chr3	15920000	15960000	1.7449	3.692	1
chr3	15960000	16000000	1.5861	2.7931	0
chr3	16000000	16040000	1.941	5.0139	1
chr3	16040000	16080000	2.0892	6.1725	1
chr3	16080000	16120000	2.1865	7.0091	1
chr3	16120000	16160000	1.9184	4.8494	1
chr3	16160000	16200000	1.9064	4.7634	1
chr3	16200000	16240000	1.9975	5.4393	1
chr3	16240000	16280000	1.3917	1.8939	0
chr3	16280000	16320000	1.3684	1.8004	0
chr3	16320000	16360000	1.1768	1.1424	0
chr3	16360000	16400000	1.47	2.2301	0
chr3	16400000	16440000	1.5244	2.4842	0
chr3	16440000	16480000	0.6016	0.1618	0
chr3	16480000	16520000	1.179	1.1489	0
chr3	16520000	16560000	1.3261	1.6384	0
chr3	16560000	16600000	0.9688	0.6347	0
chr3	16600000	16640000	0.7277	0.2736	0
chr3	16640000	16680000	0.8834	0.4816	0
chr3	16680000	16720000	0.9535	0.6051	0
chr3	16720000	16760000	0.9144	0.5338	0
chr3	16760000	16800000	1.0459	0.7995	0
chr3	16800000	16840000	1.0572	0.8259	0
chr3	16840000	16880000	1.1679	1.1165	0
chr3	16880000	16920000	1.355	1.748	0
chr3	16920000	16960000	1.1741	1.1345	0
chr3	16960000	17000000	1.2053	1.2282	0
chr3	17000000	17040000	1.2084	1.2378	0
chr3	17040000	17080000	1.2572	1.3951	0
chr3	17080000	17120000	1.0433	0.7935	0
chr3	17120000	17160000	0.8502	0.43	0
chr3	17160000	17200000	0.8164	0.3816	0
chr3	17200000	17240000	0.8897	0.4919	0
chr3	17240000	17280000	0.9273	0.5566	0
chr3	17280000	17320000	0.9699	0.6369	0
chr3	17320000	17360000	0.9494	0.5973	0
chr3	17360000	17400000	0.8778	0.4726	0
chr3	17400000	17440000	1.0936	0.915	0
chr3	17440000	17480000	0.8678	0.4568	0
chr3	17480000	17520000	1.0435	0.794	0
chr3	17520000	17560000	1.0572	0.8259	0
chr3	17560000	17600000	1.2339	1.3184	0
chr3	17600000	17640000	1.1575	1.0866	0
chr3	17640000	17680000	1.3149	1.5971	0
chr3	17680000	17720000	1.3421	1.6985	0
chr3	17720000	17760000	1.2444	1.3526	0
chr3	17760000	17800000	1.1026	0.938	0
chr3	17800000	17840000	1.0164	0.7334	0
chr3	17840000	17880000	0.972	0.641	0
chr3	17880000	17920000	0.7224	0.268	0
chr3	17920000	17960000	0.8454	0.4228	0
chr3	17960000	18000000	0.834	0.4063	0
chr3	18000000	18040000	0.9728	0.6426	0
chr3	18040000	18080000	0.8871	0.4877	0
chr3	18080000	18120000	0.9679	0.6329	0
chr3	18120000	18160000	1.0266	0.7558	0
chr3	18160000	18200000	0.7831	0.3379	0
chr3	18200000	18240000	0.9597	0.617	0
chr3	18240000	18280000	0.9446	0.5883	0
chr3	18280000	18320000	0.8141	0.3785	0
chr3	18320000	18360000	0.8409	0.4162	0
chr3	18360000	18400000	0.7146	0.2599	0
chr3	18400000	18440000	0.9429	0.5851	0
chr3	18440000	18480000	0.7399	0.2869	0
chr3	18480000	18520000	0.8094	0.3721	0
chr3	18520000	18560000	0.8179	0.3837	0
chr3	18560000	18600000	0.7658	0.3168	0
chr3	18600000	18640000	0.7775	0.331	0
chr3	18640000	18680000	0.6674	0.2146	0
chr3	18680000	18720000	0.7792	0.3331	0
chr3	18720000	18760000	0.5922	0.1551	0
chr3	18760000	18800000	0.6149	0.1715	0
chr3	18800000	18840000	0.6461	0.1962	0
chr3	18840000	18880000	0.5804	0.1471	0
chr3	18880000	18920000	0.6121	0.1694	0
chr3	18920000	18960000	0.6618	0.2096	0
chr3	18960000	19000000	0.5136	0.1076	0
chr3	19000000	19040000	0.4727	0.0879	0
chr3	19040000	19080000	0.6091	0.1672	0
chr3	19080000	19120000	0.495	0.0983	0
chr3	19120000	19160000	0.466	0.085	0
chr3	19160000	19200000	0.4986	0.1	0
chr3	19200000	19240000	0.5183	0.1101	0
chr3	19240000	19280000	0.5204	0.1112	0
chr3	19280000	19320000	0.5343	0.1188	0
chr3	19320000	19360000	0.6431	0.1937	0
chr3	19360000	19400000	0.7461	0.2939	0
chr3	19400000	19440000	0.6062	0.1651	0
chr3	19440000	19480000	0.6441	0.1946	0
chr3	19480000	19520000	0.6194	0.1749	0
chr3	19520000	19560000	0.6543	0.2031	0
chr3	19560000	19600000	0.6455	0.1957	0
chr3	19600000	19640000	0.603	0.1628	0
chr3	19640000	19680000	0.664	0.2116	0
chr3	19680000	19720000	0.6578	0.2061	0
chr3	19720000	19760000	0.5735	0.1426	0
chr3	19760000	19800000	0.6518	0.201	0
chr3	19800000	19840000	0.5984	0.1595	0
chr3	19840000	19880000	0.5152	0.1084	0
chr3	19880000	19920000	0.47	0.0868	0
chr3	19920000	19960000	0.6583	0.2066	0
chr3	19960000	20000000	0.7181	0.2635	0
chr3	20000000	20040000	0.801	0.3609	0
chr3	20040000	20080000	0.7631	0.3136	0
chr3	20080000	20120000	0.6991	0.2443	0
chr3	20120000	20160000	0.8275	0.397	0
chr3	20160000	20200000	0.751	0.2995	0
chr3	20200000	20240000	0.6828	0.2286	0
chr3	20240000	20280000	0.6035	0.1631	0
chr3	20280000	20320000	0.4982	0.0998	0
chr3	20320000	20360000	0.5021	0.1018	0
chr3	20360000	20400000	0.6146	0.1713	0
chr3	20400000	20440000	0.6053	0.1644	0
chr3	20440000	20480000	0.4974	0.0994	0
chr3	20480000	20520000	0.6724	0.2191	0
chr3	20520000	20560000	0.6583	0.2066	0
chr3	20560000	20600000	0.7408	0.2879	0
chr3	20600000	20640000	0.7435	0.291	0
chr3	20640000	20680000	0.9265	0.5552	0
chr3	20680000	20720000	0.6479	0.1977	0
chr3	20720000	20760000	0.8946	0.5	0
chr3	20760000	20800000	0.7558	0.305	0
chr3	20800000	20840000	0.696	0.2412	0
chr3	20840000	20880000	0.7022	0.2473	0
chr3	20880000	20920000	0.6774	0.2236	0
chr3	20920000	20960000	0.6409	0.1919	0
chr3	20960000	21000000	0.6187	0.1744	0
chr3	21000000	21040000	0.785	0.3403	0
chr3	21040000	21080000	0.7903	0.3471	0
chr3	21080000	21120000	0.6264	0.1803	0
chr3	21120000	21160000	0.5938	0.1562	0
chr3	21160000	21200000	0.5366	0.1201	0
chr3	21200000	21240000	0.623	0.1777	0
chr3	21240000	21280000	0.5924	0.1553	0
chr3	21280000	21320000	0.5802	0.147	0
chr3	21320000	21360000	0.6033	0.163	0
chr3	21360000	21400000	0.5098	0.1056	0
chr3	21400000	21440000	0.5986	0.1596	0
chr3	21440000	21480000	0.5384	0.1211	0
chr3	21480000	21520000	0.723	0.2686	0
chr3	21520000	21560000	0.79	0.3467	0
chr3	21560000	21600000	0.8451	0.4224	0
chr3	21600000	21640000	0.5955	0.1574	0
chr3	21640000	21680000	0.8877	0.4886	0
chr3	21680000	21720000	0.9546	0.6072	0
chr3	21720000	21760000	0.9368	0.5738	0
chr3	21760000	21800000	0.682	0.2279	0
chr3	21800000	21840000	0.9277	0.5573	0
chr3	21840000	21880000	0.8	0.3596	0
chr3	21880000	21920000	0.7265	0.2724	0
chr3	21920000	21960000	0.7331	0.2795	0
chr3	21960000	22000000	0.6712	0.218	0
chr3	22000000	22040000	0.5382	0.121	0
chr3	22040000	22080000	0.5687	0.1395	0
chr3	22080000	22120000	0.5923	0.1552	0
chr3	22120000	22160000	0.6442	0.1946	0
chr3	22160000	22200000	0.5026	0.102	0
chr3	22200000	22240000	0.4997	0.1006	0
chr3	22240000	22280000	0.567	0.1384	0
chr3	22280000	22320000	0.5884	0.1525	0
chr3	22320000	22360000	0.5039	0.1027	0
chr3	22360000	22400000	0.6641	0.2116	0
chr3	22400000	22440000	0.5666	0.1381	0
chr3	22440000	22480000	0.7891	0.3455	0
chr3	22480000	22520000	0.6762	0.2225	0
chr3	22520000	22560000	0.6596	0.2077	0
chr3	22560000	22600000	0.6325	0.1851	0
chr3	22600000	22640000	0.5707	0.1408	0
chr3	22640000	22680000	0.5851	0.1503	0
chr3	22680000	22720000	0.5328	0.118	0
chr3	22720000	22760000	0.6775	0.2237	0
chr3	22760000	22800000	0.6889	0.2344	0
chr3	22800000	22840000	0.6673	0.2145	0
chr3	22840000	22880000	0.6043	0.1637	0
chr3	22880000	22920000	0.624	0.1785	0
chr3	22920000	22960000	0.6048	0.1641	0
chr3	22960000	23000000	0.6518	0.201	0
chr3	23000000	23040000	0.8569	0.4401	0
chr3	23040000	23080000	0.7891	0.3455	0
chr3	23080000	23120000	0.7208	0.2663	0
chr3	23120000	23160000	0.7912	0.3482	0
chr3	23160000	23200000	0.9098	0.5258	0
chr3	23200000	23240000	0.9838	0.6647	0
chr3	23240000	23280000	1.0853	0.8942	0
chr3	23280000	23320000	0.9918	0.6811	0
chr3	23320000	23360000	0.9359	0.5722	0
chr3	23360000	23400000	1.3035	1.5558	0
chr3	23400000	23440000	1.2324	1.3136	0
chr3	23440000	23480000	1.0347	0.774	0
chr3	23480000	23520000	0.9687	0.6345	0
chr3	23520000	23560000	0.9321	0.5653	0
chr3	23560000	23600000	1.4504	2.1427	0
chr3	23600000	23640000	1.4153	1.9916	0
chr3	23640000	23680000	1.4395	2.095	0
chr3	23680000	23720000	1.6816	3.3155	1
chr3	23720000	23760000	1.5329	2.5254	0
chr3	23760000	23800000	1.3461	1.7138	0
chr3	23800000	23840000	1.1015	0.9352	0
chr3	23840000	23880000	1.2387	1.334	0
chr3	23880000	23920000	1.1314	1.0141	0
chr3	23920000	23960000	1.1729	1.131	0
chr3	23960000	24000000	1.2049	1.227	0
chr3	24000000	24040000	1.0808	0.883	0
chr3	24040000	24080000	1.0439	0.7949	0
chr3	24080000	24120000	1.0013	0.701	0
chr3	24120000	24160000	1.1437	1.0479	0
chr3	24160000	24200000	1.4297	2.0527	0
chr3	24200000	24240000	1.3363	1.6766	0
chr3	24240000	24280000	1.4379	2.0881	0
chr3	24280000	24320000	1.1802	1.1524	0
chr3	24320000	24360000	1.0124	0.7247	0
chr3	24360000	24400000	1.096	0.9211	0
chr3	24400000	24440000	1.1118	0.9619	0
chr3	24440000	24480000	1.0028	0.7042	0
chr3	24480000	24520000	1.0677	0.851	0
chr3	24520000	24560000	0.9089	0.5242	0
chr3	24560000	24600000	0.8678	0.4568	0
chr3	24600000	24640000	1.024	0.75	0
chr3	24640000	24680000	0.8979	0.5055	0
chr3	24680000	24720000	0.9294	0.5604	0
chr3	24720000	24760000	0.7313	0.2775	0
chr3	24760000	24800000	0.7342	0.2807	0
chr3	24800000	24840000	0.7709	0.3229	0
chr3	24840000	24880000	0.8457	0.4233	0
chr3	24880000	24920000	0.7773	0.3307	0
chr3	24920000	24960000	0.7587	0.3084	0
chr3	24960000	25000000	0.7585	0.3081	0
chr3	25000000	25040000	0.8505	0.4304	0
chr3	25040000	25080000	0.9871	0.6715	0
chr3	25080000	25120000	0.7148	0.2601	0
chr3	25120000	25160000	0.9701	0.6373	0
chr3	25160000	25200000	0.7957	0.354	0
chr3	25200000	25240000	0.7728	0.3252	0
chr3	25240000	25280000	1.1262	1.0001	0
chr3	25280000	25320000	0.8186	0.3846	0
chr3	25320000	25360000	0.8157	0.3806	0
chr3	25360000	25400000	0.82	0.3866	0
chr3	25400000	25440000	0.8402	0.4152	0
chr3	25440000	25480000	0.9903	0.678	0
chr3	25480000	25520000	0.9774	0.6518	0
chr3	25520000	25560000	0.9076	0.522	0
chr3	25560000	25600000	0.9745	0.646	0
chr3	25600000	25640000	1.1467	1.0562	0
chr3	25640000	25680000	1.0189	0.7388	0
chr3	25680000	25720000	1.361	1.7714	0
chr3	25720000	25760000	1.1078	0.9514	0
chr3	25760000	25800000	1.2476	1.3631	0
chr3	25800000	25840000	1.0219	0.7454	0
chr3	25840000	25880000	1.0387	0.783	0
chr3	25880000	25920000	1.1116	0.9614	0
chr3	25920000	25960000	1.0385	0.7826	0
chr3	25960000	26000000	0.6917	0.2371	0
chr3	26000000	26040000	0.8091	0.3717	0
chr3	26040000	26080000	0.7926	0.35	0
chr3	26080000	26120000	0.9243	0.5512	0
chr3	26120000	26160000	0.6746	0.2211	0
chr3	26160000	26200000	0.8267	0.3959	0
chr3	26200000	26240000	0.734	0.2805	0
chr3	26240000	26280000	0.7405	0.2876	0
chr3	26280000	26320000	0.6248	0.1791	0
chr3	26320000	26360000	0.7729	0.3253	0
chr3	26360000	26400000	0.6345	0.1867	0
chr3	26400000	26440000	0.7574	0.3069	0
chr3	26440000	26480000	0.7897	0.3463	0
chr3	26480000	26520000	0.7704	0.3223	0
chr3	26520000	26560000	0.6936	0.2389	0
chr3	26560000	26600000	0.6905	0.2359	0
chr3	26600000	26640000	0.8329	0.4047	0
chr3	26640000	26680000	0.6994	0.2446	0
chr3	26680000	26720000	0.8378	0.4117	0
chr3	26720000	26760000	0.5924	0.1553	0
chr3	26760000	26800000	0.6604	0.2084	0
chr3	26800000	26840000	0.6321	0.1848	0
chr3	26840000	26880000	0.5474	0.1264	0
chr3	26880000	26920000	0.6232	0.1778	0
chr3	26920000	26960000	0.6918	0.2372	0
chr3	26960000	27000000	0.6756	0.222	0
chr3	27000000	27040000	0.7212	0.2667	0
chr3	27040000	27080000	0.586	0.1509	0
chr3	27080000	27120000	0.719	0.2644	0
chr3	27120000	27160000	0.8217	0.3889	0
chr3	27160000	27200000	0.8839	0.4825	0
chr3	27200000	27240000	0.8973	0.5045	0
chr3	27240000	27280000	1.0071	0.7133	0
chr3	27280000	27320000	0.8956	0.5017	0
chr3	27320000	27360000	1.16	1.0938	0
chr3	27360000	27400000	1.2214	1.2785	0
chr3	27400000	27440000	1.283	1.4832	0
chr3	27440000	27480000	1.4453	2.1203	0
chr3	27480000	27520000	1.4476	2.1304	0
chr3	27520000	27560000	1.3063	1.5659	0
chr3	27560000	27600000	1.3843	1.8639	0
chr3	27600000	27640000	1.3434	1.7035	0
chr3	27640000	27680000	1.6015	2.8737	0
chr3	27680000	27720000	1.1906	1.1834	0
chr3	27720000	27760000	0.6413	0.1922	0
chr3	27760000	27800000	0.8168	0.3821	0
chr3	27800000	27840000	0.7375	0.2843	0
chr3	27840000	27880000	0.6993	0.2445	0
chr3	27880000	27920000	0.7997	0.3592	0
chr3	27920000	27960000	0.9403	0.5803	0
chr3	27960000	28000000	1.0334	0.771	0
chr3	28000000	28040000	0.6128	0.17	0
chr3	28040000	28080000	0.9802	0.6574	0
chr3	28080000	28120000	0.9297	0.5609	0
chr3	28120000	28160000	0.9809	0.6588	0
chr3	28160000	28200000	1.1207	0.9854	0
chr3	28200000	28240000	0.9713	0.6396	0
chr3	28240000	28280000	0.7818	0.3363	0
chr3	28280000	28320000	0.8591	0.4434	0
chr3	28320000	28360000	0.9917	0.6809	0
chr3	28360000	28400000	0.7287	0.2747	0
chr3	28400000	28440000	0.6538	0.2027	0
chr3	28440000	28480000	0.6799	0.2259	0
chr3	28480000	28520000	0.6783	0.2245	0
chr3	28520000	28560000	0.7373	0.2841	0
chr3	28560000	28600000	0.7129	0.2581	0
chr3	28600000	28640000	0.9223	0.5477	0
chr3	28640000	28680000	0.8955	0.5015	0
chr3	28680000	28720000	0.8517	0.4322	0
chr3	28720000	28760000	0.8814	0.4784	0
chr3	28760000	28800000	0.8981	0.5059	0
chr3	28800000	28840000	0.8674	0.4562	0
chr3	28840000	28880000	0.8184	0.3843	0
chr3	28880000	28920000	0.8456	0.4231	0
chr3	28920000	28960000	0.8099	0.3728	0
chr3	28960000	29000000	1.2841	1.4871	0
chr3	29000000	29040000	1.1774	1.1442	0
chr3	29040000	29080000	1.2393	1.3359	0
chr3	29080000	29120000	1.4417	2.1046	0
chr3	29120000	29160000	0.9275	0.557	0
chr3	29160000	29200000	1.6072	2.9039	0
chr3	29200000	29240000	1.4139	1.9857	0
chr3	29240000	29280000	1.6708	3.2537	1
chr3	29280000	29320000	1.2734	1.45	0
chr3	29320000	29360000	1.593	2.829	0
chr3	29360000	29400000	1.7521	3.7363	1
chr3	29400000	29440000	1.609	2.9134	0
chr3	29440000	29480000	1.4863	2.3044	0
chr3	29480000	29520000	1.4539	2.1581	0
chr3	29520000	29560000	1.4705	2.2324	0
chr3	29560000	29600000	1.5747	2.7344	0
chr3	29600000	29640000	1.4647	2.2062	0
chr3	29640000	29680000	1.5477	2.5982	0
chr3	29680000	29720000	1.467	2.2166	0
chr3	29720000	29760000	1.51	2.4153	0
chr3	29760000	29800000	1.2333	1.3165	0
chr3	29800000	29840000	1.0782	0.8766	0
chr3	29840000	29880000	1.4028	1.9395	0
chr3	29880000	29920000	1.2993	1.5407	0
chr3	29920000	29960000	1.1396	1.0366	0
chr3	29960000	30000000	1.2156	1.2602	0
chr3	30000000	30040000	0.9241	0.5509	0
chr3	30040000	30080000	1.0797	0.8803	0
chr3	30080000	30120000	1.0759	0.8709	0
chr3	30120000	30160000	1.0279	0.7587	0
chr3	30160000	30200000	1.1318	1.0152	0
chr3	30200000	30240000	1.3225	1.625	0
chr3	30240000	30280000	1.6824	3.3201	1
chr3	30280000	30320000	1.143	1.046	0
chr3	30320000	30360000	1.6439	3.1028	1
chr3	30360000	30400000	1.833	4.2565	1
chr3	30400000	30440000	1.9599	5.154	1
chr3	30440000	30480000	1.7644	3.8128	1
chr3	30480000	30520000	1.8123	4.1195	1
chr3	30520000	30560000	2.0641	5.9665	1
chr3	30560000	30600000	1.6924	3.378	1
chr3	30600000	30640000	2.0415	5.7844	1
chr3	30640000	30680000	1.9191	4.8545	1
chr3	30680000	30720000	1.6044	2.889	0
chr3	30720000	30760000	1.3479	1.7207	0
chr3	30760000	30800000	0.9257	0.5537	0
chr3	30800000	30840000	0.8973	0.5045	0
chr3	30840000	30880000	1.0559	0.8229	0
chr3	30880000	30920000	1.0084	0.7161	0
chr3	30920000	30960000	1.1959	1.1994	0
chr3	30960000	31000000	1.144	1.0487	0
chr3	31000000	31040000	1.2784	1.4672	0
chr3	31040000	31080000	1.2387	1.334	0
chr3	31080000	31120000	1.1247	0.9961	0
chr3	31120000	31160000	0.9464	0.5916	0
chr3	31160000	31200000	1.3959	1.911	0
chr3	31200000	31240000	1.1984	1.2071	0
chr3	31240000	31280000	1.0392	0.7842	0
chr3	31280000	31320000	1.0521	0.814	0
chr3	31320000	31360000	1.0599	0.8323	0
chr3	31360000	31400000	1.2439	1.351	0
chr3	31400000	31440000	1.2091	1.2399	0
chr3	31440000	31480000	0.9851	0.6674	0
chr3	31480000	31520000	1.0109	0.7215	0
chr3	31520000	31560000	1.0124	0.7247	0
chr3	31560000	31600000	1.109	0.9546	0
chr3	31600000	31640000	1.0178	0.7364	0
chr3	31640000	31680000	1.1047	0.9434	0
chr3	31680000	31720000	0.7517	0.3003	0
chr3	31720000	31760000	0.9219	0.547	0
chr3	31760000	31800000	1.0039	0.7065	0
chr3	31800000	31840000	0.9386	0.5772	0
chr3	31840000	31880000	1.1553	1.0804	0
chr3	31880000	31920000	1.0829	0.8882	0
chr3	31920000	31960000	0.9507	0.5998	0
chr3	31960000	32000000	1.1164	0.974	0
chr3	32000000	32040000	1.364	1.7831	0
chr3	32040000	32080000	1.353	1.7403	0
chr3	32080000	32120000	1.0253	0.7529	0
chr3	32120000	32160000	0.7816	0.3361	0
chr3	32160000	32200000	0.8923	0.4962	0
chr3	32200000	32240000	0.972	0.641	0
chr3	32240000	32280000	0.8605	0.4455	0
chr3	32280000	32320000	0.8805	0.477	0
chr3	32320000	32360000	1.0923	0.9117	0
chr3	32360000	32400000	0.9022	0.5128	0
chr3	32400000	32440000	1.3356	1.6739	0
chr3	32440000	32480000	1.0557	0.8224	0
chr3	32480000	32520000	1.3445	1.7077	0
chr3	32520000	32560000	1.4629	2.1982	0
chr3	32560000	32600000	1.0781	0.8763	0
chr3	32600000	32640000	1.1739	1.1339	0
chr3	32640000	32680000	0.9594	0.6164	0
chr3	32680000	32720000	1.2356	1.3239	0
chr3	32720000	32760000	0.8254	0.3941	0
chr3	32760000	32800000	1.0069	0.7129	0
chr3	32800000	32840000	0.9508	0.5999	0
chr3	32840000	32880000	0.9001	0.5092	0
chr3	32880000	32920000	0.9232	0.5493	0
chr3	32920000	32960000	1.0011	0.7006	0
chr3	32960000	33000000	0.4367	0.0731	0
chr3	33000000	33040000	1.1196	0.9825	0
chr3	33040000	33080000	0.8825	0.4802	0
chr3	33080000	33120000	1.0058	0.7105	0
chr3	33120000	33160000	0.9958	0.6894	0
chr3	33160000	33200000	1.0963	0.9219	0
chr3	33200000	33240000	1.4122	1.9786	0
chr3	33240000	33280000	1.2652	1.422	0
chr3	33280000	33320000	1.2201	1.2744	0
chr3	33320000	33360000	1.411	1.9736	0
chr3	33360000	33400000	1.5499	2.6092	0
chr3	33400000	33440000	1.0512	0.8119	0
chr3	33440000	33480000	1.1862	1.1703	0
chr3	33520000	33560000	1.117	0.9756	0
chr3	33560000	33600000	1.4101	1.9698	0
chr3	33600000	33640000	1.6678	3.2367	1
chr3	33640000	33680000	1.6871	3.3473	1
chr3	33680000	33720000	1.7882	3.9635	1
chr3	33720000	33760000	1.5116	2.4229	0
chr3	33760000	33800000	1.5827	2.7755	0
chr3	33800000	33840000	1.3891	1.8833	0
chr3	33840000	33880000	0.8393	0.4139	0
chr3	33880000	33920000	0.9634	0.6241	0
chr3	33920000	33960000	0.7584	0.308	0
chr3	33960000	34000000	0.7312	0.2774	0
chr3	34000000	34040000	1.0537	0.8177	0
chr3	34040000	34080000	0.7127	0.2579	0
chr3	34080000	34120000	1.1011	0.9341	0
chr3	34120000	34160000	1.0004	0.6991	0
chr3	34160000	34200000	1.1009	0.9336	0
chr3	34200000	34240000	1.1727	1.1304	0
chr3	34240000	34280000	0.9042	0.5162	0
chr3	34280000	34320000	0.6944	0.2397	0
chr3	34320000	34360000	0.7062	0.2513	0
chr3	34360000	34400000	0.6523	0.2014	0
chr3	34400000	34440000	0.8361	0.4093	0
chr3	34440000	34480000	0.8658	0.4537	0
chr3	34480000	34520000	0.8618	0.4475	0
chr3	34520000	34560000	0.8815	0.4786	0
chr3	34560000	34600000	0.6732	0.2198	0
chr3	34600000	34640000	0.6326	0.1852	0
chr3	34640000	34680000	0.617	0.1731	0
chr3	34680000	34720000	0.6545	0.2033	0
chr3	34720000	34760000	0.5272	0.1149	0
chr3	34760000	34800000	0.5795	0.1465	0
chr3	34800000	34840000	0.6555	0.2042	0
chr3	34840000	34880000	0.5438	0.1243	0
chr3	34880000	34920000	0.5957	0.1576	0
chr3	34920000	34960000	0.6714	0.2182	0
chr3	34960000	35000000	0.6915	0.2369	0
chr3	35000000	35040000	0.7065	0.2516	0
chr3	35040000	35080000	0.6057	0.1647	0
chr3	35080000	35120000	0.8604	0.4454	0
chr3	35120000	35160000	0.8145	0.379	0
chr3	35160000	35200000	0.6263	0.1803	0
chr3	35200000	35240000	0.635	0.1871	0
chr3	35240000	35280000	0.6067	0.1655	0
chr3	35280000	35320000	0.6922	0.2376	0
chr3	35320000	35360000	0.7822	0.3368	0
chr3	35360000	35400000	0.5617	0.1351	0
chr3	35400000	35440000	0.7641	0.3148	0
chr3	35440000	35480000	0.6549	0.2036	0
chr3	35480000	35520000	0.7272	0.2731	0
chr3	35520000	35560000	0.6408	0.1918	0
chr3	35560000	35600000	0.7382	0.2851	0
chr3	35600000	35640000	0.6623	0.2101	0
chr3	35640000	35680000	0.7612	0.3113	0
chr3	35680000	35720000	0.7218	0.2674	0
chr3	35720000	35760000	0.6455	0.1957	0
chr3	35760000	35800000	0.7654	0.3163	0
chr3	35800000	35840000	0.6532	0.2022	0
chr3	35840000	35880000	0.656	0.2046	0
chr3	35880000	35920000	0.6153	0.1718	0
chr3	35920000	35960000	0.6024	0.1623	0
chr3	35960000	36000000	0.5919	0.1549	0
chr3	36000000	36040000	0.575	0.1435	0
chr3	36040000	36080000	0.4853	0.0937	0
chr3	36080000	36120000	0.5508	0.1284	0
chr3	36120000	36160000	0.5498	0.1278	0
chr3	36160000	36200000	0.2927	0.0327	0
chr3	36200000	36240000	0.6369	0.1887	0
chr3	36240000	36280000	0.6806	0.2266	0
chr3	36280000	36320000	0.7069	0.252	0
chr3	36320000	36360000	0.799	0.3583	0
chr3	36360000	36400000	0.7158	0.2611	0
chr3	36400000	36440000	0.6449	0.1952	0
chr3	36440000	36480000	0.8004	0.3601	0
chr3	36480000	36520000	0.8348	0.4074	0
chr3	36520000	36560000	0.6478	0.1976	0
chr3	36560000	36600000	0.7399	0.2869	0
chr3	36600000	36640000	0.9694	0.6359	0
chr3	36640000	36680000	0.9192	0.5422	0
chr3	36680000	36720000	0.9262	0.5546	0
chr3	36720000	36760000	0.8535	0.4349	0
chr3	36760000	36800000	1.0697	0.8558	0
chr3	36800000	36840000	0.9496	0.5977	0
chr3	36840000	36880000	0.9497	0.5979	0
chr3	36880000	36920000	1.0848	0.8929	0
chr3	36920000	36960000	0.94	0.5797	0
chr3	36960000	37000000	0.7309	0.2771	0
chr3	37000000	37040000	1.2133	1.253	0
chr3	37040000	37080000	1.4646	2.2058	0
chr3	37080000	37120000	1.4478	2.1313	0
chr3	37120000	37160000	2.081	6.1048	1
chr3	37160000	37200000	2.0471	5.8292	1
chr3	37200000	37240000	1.8049	4.0712	1
chr3	37240000	37280000	1.7461	3.6993	1
chr3	37280000	37320000	1.5798	2.7605	0
chr3	37320000	37360000	1.2449	1.3542	0
chr3	37360000	37400000	1.094	0.916	0
chr3	37400000	37440000	0.8337	0.4058	0
chr3	37440000	37480000	0.7491	0.2973	0
chr3	37480000	37520000	0.9863	0.6698	0
chr3	37520000	37560000	0.9268	0.5557	0
chr3	37560000	37600000	1.0188	0.7386	0
chr3	37600000	37640000	0.9009	0.5106	0
chr3	37640000	37680000	0.9424	0.5842	0
chr3	37680000	37720000	1.328	1.6455	0
chr3	37720000	37760000	1.1381	1.0324	0
chr3	37760000	37800000	0.9656	0.6284	0
chr3	37800000	37840000	0.9564	0.6106	0
chr3	37840000	37880000	0.9682	0.6335	0
chr3	37880000	37920000	1.088	0.9009	0
chr3	37920000	37960000	0.9231	0.5491	0
chr3	37960000	38000000	1.1228	0.991	0
chr3	38000000	38040000	0.9665	0.6302	0
chr3	38040000	38080000	0.7826	0.3373	0
chr3	38080000	38120000	0.9417	0.5829	0
chr3	38120000	38160000	0.8389	0.4133	0
chr3	38160000	38200000	1.2338	1.3181	0
chr3	38200000	38240000	1.3792	1.8434	0
chr3	38240000	38280000	1.0859	0.8956	0
chr3	38280000	38320000	1.4502	2.1418	0
chr3	38320000	38360000	1.1873	1.1735	0
chr3	38360000	38400000	0.9531	0.6043	0
chr3	38400000	38440000	0.8339	0.4061	0
chr3	38440000	38480000	0.6457	0.1959	0
chr3	38480000	38520000	0.7926	0.35	0
chr3	38520000	38560000	1.0237	0.7494	0
chr3	38560000	38600000	0.888	0.4891	0
chr3	38600000	38640000	0.9897	0.6768	0
chr3	38640000	38680000	0.8744	0.4672	0
chr3	38680000	38720000	1.4064	1.9544	0
chr3	38720000	38760000	1.6251	2.9999	1
chr3	38760000	38800000	1.4804	2.2774	0
chr3	38800000	38840000	1.6504	3.1389	1
chr3	38840000	38880000	1.511	2.42	0
chr3	38880000	38920000	1.6031	2.8821	0
chr3	38920000	38960000	1.7583	3.7748	1
chr3	38960000	39000000	1.2319	1.312	0
chr3	39000000	39040000	1.189	1.1786	0
chr3	39040000	39080000	1.3534	1.7419	0
chr3	39080000	39120000	1.1339	1.0209	0
chr3	39120000	39160000	0.9449	0.5888	0
chr3	39160000	39200000	0.9587	0.615	0
chr3	39200000	39240000	1.0091	0.7176	0
chr3	39240000	39280000	0.9753	0.6476	0
chr3	39280000	39320000	0.9984	0.6949	0
chr3	39320000	39360000	0.7862	0.3418	0
chr3	39360000	39400000	0.7698	0.3216	0
chr3	39400000	39440000	0.6464	0.1965	0
chr3	39440000	39480000	0.6369	0.1887	0
chr3	39480000	39520000	0.711	0.2562	0
chr3	39520000	39560000	0.6367	0.1885	0
chr3	39560000	39600000	0.6057	0.1647	0
chr3	39600000	39640000	0.6714	0.2182	0
chr3	39640000	39680000	0.701	0.2461	0
chr3	39680000	39720000	0.8499	0.4295	0
chr3	39720000	39760000	0.7906	0.3474	0
chr3	39760000	39800000	0.7494	0.2976	0
chr3	39800000	39840000	0.8108	0.374	0
chr3	39840000	39880000	0.7463	0.2941	0
chr3	39880000	39920000	0.6965	0.2417	0
chr3	39920000	39960000	0.7284	0.2744	0
chr3	39960000	40000000	0.7973	0.3561	0
chr3	40000000	40040000	0.8229	0.3906	0
chr3	40040000	40080000	0.7357	0.2823	0
chr3	40080000	40120000	0.7465	0.2943	0
chr3	40120000	40160000	0.8537	0.4352	0
chr3	40160000	40200000	0.6595	0.2076	0
chr3	40200000	40240000	0.9123	0.5301	0
chr3	40240000	40280000	0.8389	0.4133	0
chr3	40280000	40320000	0.9996	0.6974	0
chr3	40320000	40360000	0.8021	0.3624	0
chr3	40360000	40400000	0.8098	0.3726	0
chr3	40400000	40440000	0.8057	0.3671	0
chr3	40440000	40480000	0.8994	0.5081	0
chr3	40480000	40520000	0.9543	0.6066	0
chr3	40520000	40560000	0.8104	0.3734	0
chr3	40560000	40600000	0.9632	0.6237	0
chr3	40600000	40640000	0.9344	0.5695	0
chr3	40640000	40680000	0.6999	0.2451	0
chr3	40680000	40720000	0.8893	0.4913	0
chr3	40720000	40760000	0.9067	0.5205	0
chr3	40760000	40800000	0.8134	0.3775	0
chr3	40800000	40840000	0.8791	0.4747	0
chr3	40840000	40880000	0.945	0.589	0
chr3	40880000	40920000	0.7634	0.3139	0
chr3	40920000	40960000	0.7063	0.2514	0
chr3	40960000	41000000	0.9206	0.5447	0
chr3	41000000	41040000	0.877	0.4714	0
chr3	41040000	41080000	0.8741	0.4667	0
chr3	41080000	41120000	0.833	0.4048	0
chr3	41120000	41160000	0.8185	0.3845	0
chr3	41160000	41200000	0.8262	0.3952	0
chr3	41200000	41240000	0.8211	0.3881	0
chr3	41240000	41280000	0.7572	0.3066	0
chr3	41280000	41320000	0.9439	0.587	0
chr3	41320000	41360000	1.0043	0.7073	0
chr3	41360000	41400000	0.7031	0.2482	0
chr3	41400000	41440000	0.9573	0.6123	0
chr3	41440000	41480000	0.9418	0.5831	0
chr3	41480000	41520000	0.9303	0.562	0
chr3	41520000	41560000	0.788	0.3441	0
chr3	41560000	41600000	0.9084	0.5234	0
chr3	41600000	41640000	0.9265	0.5552	0
chr3	41640000	41680000	0.8046	0.3657	0
chr3	41680000	41720000	0.7056	0.2507	0
chr3	41720000	41760000	0.8965	0.5032	0
chr3	41760000	41800000	0.7999	0.3595	0
chr3	41800000	41840000	0.7188	0.2642	0
chr3	41840000	41880000	0.8607	0.4459	0
chr3	41880000	41920000	0.5748	0.1434	0
chr3	41920000	41960000	1.0262	0.7549	0
chr3	41960000	42000000	0.9557	0.6093	0
chr3	42000000	42040000	1.0455	0.7986	0
chr3	42040000	42080000	1.5862	2.7936	0
chr3	42080000	42120000	1.2877	1.4997	0
chr3	42120000	42160000	1.244	1.3513	0
chr3	42160000	42200000	1.204	1.2242	0
chr3	42200000	42240000	1.0478	0.8039	0
chr3	42240000	42280000	0.992	0.6816	0
chr3	42280000	42320000	0.8637	0.4505	0
chr3	42320000	42360000	0.8136	0.3778	0
chr3	42360000	42400000	0.9645	0.6263	0
chr3	42400000	42440000	0.8644	0.4516	0
chr3	42440000	42480000	1.1267	1.0014	0
chr3	42480000	42520000	0.5017	0.1016	0
chr3	42520000	42560000	0.5435	0.1241	0
chr3	42560000	42600000	0.6597	0.2078	0
chr3	42600000	42640000	0.8498	0.4294	0
chr3	42640000	42680000	1.108	0.952	0
chr3	42680000	42720000	0.7117	0.2569	0
chr3	42720000	42760000	0.8738	0.4663	0
chr3	42760000	42800000	0.7519	0.3005	0
chr3	42800000	42840000	1.1447	1.0507	0
chr3	42840000	42880000	0.4387	0.0739	0
chr3	42880000	42920000	0.6059	0.1649	0
chr3	42920000	42960000	0.8024	0.3628	0
chr3	42960000	43000000	0.9141	0.5332	0
chr3	43000000	43040000	1.1214	0.9873	0
chr3	43040000	43080000	1.1924	1.1889	0
chr3	43080000	43120000	0.9092	0.5248	0
chr3	43120000	43160000	1.1215	0.9875	0
chr3	43160000	43200000	1.2216	1.2791	0
chr3	43200000	43240000	1.238	1.3317	0
chr3	43240000	43280000	1.2715	1.4435	0
chr3	43280000	43320000	1.396	1.9115	0
chr3	43320000	43360000	1.6757	3.2817	1
chr3	43360000	43400000	1.6375	3.0675	1
chr3	43400000	43440000	1.5009	2.3723	0
chr3	43440000	43480000	1.2475	1.3628	0
chr3	43480000	43520000	1.2388	1.3343	0
chr3	43520000	43560000	1.0628	0.8392	0
chr3	43560000	43600000	1.1359	1.0264	0
chr3	43640000	43680000	1.1935	1.1922	0
chr3	43680000	43720000	1.1886	1.1774	0
chr3	43720000	43760000	1.2424	1.3461	0
chr3	43760000	43800000	1.2937	1.5208	0
chr3	43800000	43840000	0.9631	0.6235	0
chr3	43840000	43880000	1.1361	1.027	0
chr3	43880000	43920000	1.1169	0.9753	0
chr3	43920000	43960000	1.1049	0.9439	0
chr3	43960000	44000000	1.1793	1.1498	0
chr3	44000000	44040000	1.4325	2.0648	0
chr3	44040000	44080000	1.1525	1.0725	0
chr3	44080000	44120000	1.1023	0.9372	0
chr3	44120000	44160000	1.2396	1.3369	0
chr3	44160000	44200000	0.9523	0.6028	0
chr3	44200000	44240000	1.126	0.9996	0
chr3	44240000	44280000	0.9116	0.5289	0
chr3	44280000	44320000	0.8367	0.4101	0
chr3	44320000	44360000	0.9475	0.5937	0
chr3	44360000	44400000	0.9363	0.5729	0
chr3	44400000	44440000	0.9087	0.5239	0
chr3	44440000	44480000	1.0014	0.7012	0
chr3	44480000	44520000	1.1515	1.0697	0
chr3	44520000	44560000	1.1662	1.1116	0
chr3	44560000	44600000	1.1842	1.1643	0
chr3	44600000	44640000	1.3304	1.6544	0
chr3	44640000	44680000	1.2392	1.3356	0
chr3	44680000	44720000	0.9897	0.6768	0
chr3	44720000	44760000	1.4169	1.9983	0
chr3	44760000	44800000	1.2502	1.3717	0
chr3	44800000	44840000	1.1559	1.0821	0
chr3	44840000	44880000	1.0236	0.7491	0
chr3	44880000	44920000	1.1753	1.138	0
chr3	44920000	44960000	1.1615	1.0981	0
chr3	44960000	45000000	0.9311	0.5635	0
chr3	45000000	45040000	1.0576	0.8269	0
chr3	45040000	45080000	1.0858	0.8954	0
chr3	45080000	45120000	1.387	1.8748	0
chr3	45120000	45160000	1.4505	2.1431	0
chr3	45160000	45200000	1.5728	2.7246	0
chr3	45200000	45240000	1.2701	1.4387	0
chr3	45240000	45280000	1.6567	3.1741	1
chr3	45280000	45320000	1.4393	2.0942	0
chr3	45320000	45360000	1.5548	2.6336	0
chr3	45360000	45400000	1.5821	2.7724	0
chr3	45400000	45440000	2.2999	8.0609	1
chr3	45440000	45480000	1.4063	1.954	0
chr3	45480000	45520000	1.4075	1.959	0
chr3	45520000	45560000	1.4332	2.0678	0
chr3	45560000	45600000	1.2685	1.4332	0
chr3	45600000	45640000	1.3328	1.6634	0
chr3	45640000	45680000	1.3959	1.911	0
chr3	45680000	45720000	1.428	2.0455	0
chr3	45720000	45760000	2.0072	5.5143	1
chr3	45760000	45800000	1.5561	2.6401	0
chr3	45800000	45840000	1.5664	2.6921	0
chr3	45840000	45880000	1.74	3.6619	1
chr3	45880000	45920000	1.8178	4.1557	1
chr3	45920000	45960000	1.5004	2.37	0
chr3	45960000	46000000	1.8494	4.3668	1
chr3	46000000	46040000	1.1553	1.0804	0
chr3	46040000	46080000	1.3007	1.5457	0
chr3	46080000	46120000	1.5672	2.6961	0
chr3	46120000	46160000	1.4946	2.3429	0
chr3	46160000	46200000	1.2459	1.3575	0
chr3	46200000	46240000	0.9887	0.6747	0
chr3	46240000	46280000	1.4339	2.0708	0
chr3	46280000	46320000	1.3482	1.7218	0
chr3	46320000	46360000	1.2371	1.3288	0
chr3	46360000	46400000	1.0227	0.7472	0
chr3	46400000	46440000	0.9847	0.6666	0
chr3	46440000	46480000	1.2316	1.311	0
chr3	46480000	46520000	1.28	1.4728	0
chr3	46520000	46560000	1.1544	1.0779	0
chr3	46560000	46600000	0.9525	0.6032	0
chr3	46600000	46640000	1.0958	0.9206	0
chr3	46640000	46680000	1.102	0.9364	0
chr3	46680000	46720000	0.9099	0.526	0
chr3	46720000	46760000	0.4796	0.091	0
chr3	46800000	46840000	0.3943	0.0584	0
chr3	46840000	46880000	0.7	0.2452	0
chr3	46880000	46920000	0.4639	0.0841	0
chr3	46920000	46960000	0.5966	0.1582	0
chr3	46960000	47000000	0.8253	0.3939	0
chr3	47000000	47040000	0.5	0.1007	0
chr3	47040000	47080000	1.2169	1.2643	0
chr3	47080000	47120000	1.4112	1.9744	0
chr3	47120000	47160000	1.5676	2.6981	0
chr3	47160000	47200000	1.9544	5.113	1
chr3	47200000	47240000	1.8085	4.0947	1
chr3	47240000	47280000	1.2172	1.2652	0
chr3	47280000	47320000	1.3229	1.6265	0
chr3	47320000	47360000	1.316	1.6011	0
chr3	47360000	47400000	0.987	0.6713	0
chr3	47400000	47440000	0.9246	0.5518	0
chr3	47440000	47480000	0.8973	0.5045	0
chr3	47480000	47520000	1.24	1.3382	0
chr3	47520000	47560000	1.3845	1.8647	0
chr3	47560000	47600000	1.6318	3.0363	1
chr3	47600000	47640000	1.6833	3.3253	1
chr3	47640000	47680000	1.9185	4.8501	1
chr3	47680000	47720000	2.0595	5.9292	1
chr3	47720000	47760000	2.1173	6.4079	1
chr3	47760000	47800000	1.6314	3.0342	1
chr3	47800000	47840000	1.297	1.5325	0
chr3	47840000	47880000	1.0664	0.8479	0
chr3	47880000	47920000	0.9078	0.5224	0
chr3	47920000	47960000	1.8741	4.5362	1
chr3	47960000	48000000	1.6699	3.2486	1
chr3	48000000	48040000	1.9022	4.7334	1
chr3	48040000	48080000	1.3174	1.6063	0
chr3	48080000	48120000	1.3286	1.6477	0
chr3	48120000	48160000	1.0592	0.8307	0
chr3	48160000	48200000	1.0499	0.8088	0
chr3	48200000	48240000	1.3078	1.5713	0
chr3	48240000	48280000	0.8244	0.3927	0
chr3	48280000	48320000	1.357	1.7558	0
chr3	48320000	48360000	1.2166	1.2633	0
chr3	48360000	48400000	1.7521	3.7363	1
chr3	48400000	48440000	1.7401	3.6626	1
chr3	48440000	48480000	1.095	0.9186	0
chr3	48480000	48520000	1.4284	2.0472	0
chr3	48520000	48560000	1.1672	1.1144	0
chr3	48560000	48600000	1.3138	1.5931	0
chr3	48600000	48640000	0.5354	0.1194	0
chr3	48640000	48680000	1.1163	0.9737	0
chr3	48680000	48720000	0.9158	0.5362	0
chr3	48720000	48760000	1.2362	1.3259	0
chr3	48760000	48800000	1.4553	2.1643	0
chr3	48800000	48840000	1.4547	2.1617	0
chr3	48840000	48880000	1.3642	1.7839	0
chr3	48880000	48920000	1.1246	0.9958	0
chr3	48920000	48960000	1.0782	0.8766	0
chr3	48960000	49000000	1.4121	1.9782	0
chr3	49000000	49040000	1.1285	1.0063	0
chr3	49040000	49080000	0.7964	0.3549	0
chr3	49080000	49120000	0.9035	0.515	0
chr3	49120000	49160000	0.9908	0.6791	0
chr3	49160000	49200000	0.8611	0.4465	0
chr3	49200000	49240000	0.7735	0.3261	0
chr3	49240000	49280000	0.992	0.6816	0
chr3	49280000	49320000	1.0198	0.7408	0
chr3	49320000	49360000	0.6944	0.2397	0
chr3	49360000	49400000	0.5953	0.1573	0
chr3	49400000	49440000	0.3603	0.0484	0
chr3	49440000	49480000	0.6904	0.2358	0
chr3	49480000	49520000	0.7748	0.3277	0
chr3	49520000	49560000	0.9607	0.6189	0
chr3	49560000	49600000	1.1486	1.0615	0
chr3	49600000	49640000	1.2535	1.3827	0
chr3	49640000	49680000	1.267	1.4281	0
chr3	49680000	49720000	1.0021	0.7027	0
chr3	49760000	49800000	0.9463	0.5915	0
chr3	49800000	49840000	0.7333	0.2797	0
chr3	49840000	49880000	0.6995	0.2447	0
chr3	49880000	49920000	0.8304	0.4011	0
chr3	49920000	49960000	0.4777	0.0902	0
chr3	49960000	50000000	0.7737	0.3263	0
chr3	50000000	50040000	1.1645	1.1067	0
chr3	50040000	50080000	1.1284	1.006	0
chr3	50080000	50120000	1.2875	1.499	0
chr3	50120000	50160000	1.557	2.6446	0
chr3	50160000	50200000	0.4993	0.1004	0
chr3	50200000	50240000	0.9165	0.5374	0
chr3	50240000	50280000	0.7953	0.3535	0
chr3	50280000	50320000	0.798	0.357	0
chr3	50320000	50360000	0.3651	0.0497	0
chr3	50360000	50400000	0.4452	0.0764	0
chr3	50400000	50440000	0.2623	0.0272	0
chr3	50440000	50480000	0.3751	0.0525	0
chr3	50480000	50520000	0.4072	0.0626	0
chr3	50520000	50560000	0.4234	0.0682	0
chr3	50560000	50600000	0.5186	0.1102	0
chr3	50600000	50640000	0.4565	0.081	0
chr3	50640000	50680000	0.5033	0.1024	0
chr3	50680000	50720000	0.6392	0.1905	0
chr3	50720000	50760000	0.648	0.1978	0
chr3	50760000	50800000	0.6216	0.1766	0
chr3	50800000	50840000	0.6686	0.2156	0
chr3	50840000	50880000	0.6935	0.2388	0
chr3	50880000	50920000	0.8304	0.4011	0
chr3	50920000	50960000	0.6263	0.1803	0
chr3	50960000	51000000	0.7234	0.2691	0
chr3	51000000	51040000	0.4727	0.0879	0
chr3	51040000	51080000	0.7368	0.2835	0
chr3	51080000	51120000	0.8123	0.376	0
chr3	51120000	51160000	0.6997	0.2449	0
chr3	51160000	51200000	1.0983	0.927	0
chr3	51200000	51240000	0.8311	0.4021	0
chr3	51240000	51280000	0.9951	0.688	0
chr3	51280000	51320000	1.0043	0.7073	0
chr3	51320000	51360000	0.8532	0.4345	0
chr3	51360000	51400000	0.8723	0.4639	0
chr3	51400000	51440000	0.8898	0.4921	0
chr3	51440000	51480000	0.8265	0.3956	0
chr3	51480000	51520000	0.9057	0.5188	0
chr3	51520000	51560000	0.7781	0.3317	0
chr3	51560000	51600000	1.1138	0.9671	0
chr3	51600000	51640000	1.0293	0.7618	0
chr3	51640000	51680000	1.0472	0.8025	0
chr3	51680000	51720000	1.336	1.6754	0
chr3	51720000	51760000	0.6928	0.2381	0
chr3	51760000	51800000	0.8851	0.4844	0
chr3	51800000	51840000	0.8922	0.4961	0
chr3	51840000	51880000	0.5601	0.1341	0
chr3	51880000	51920000	0.5562	0.1317	0
chr3	51920000	51960000	0.5915	0.1546	0
chr3	51960000	52000000	0.3095	0.0361	0
chr3	52000000	52040000	0.6374	0.1891	0
chr3	52040000	52080000	0.6045	0.1639	0
chr3	52080000	52120000	0.659	0.2072	0
chr3	52120000	52160000	0.8063	0.3679	0
chr3	52160000	52200000	1.1546	1.0784	0
chr3	52200000	52240000	0.9971	0.6922	0
chr3	52240000	52280000	0.9047	0.517	0
chr3	52280000	52320000	1.1741	1.1345	0
chr3	52320000	52360000	0.755	0.3041	0
chr3	52360000	52400000	0.963	0.6234	0
chr3	52400000	52440000	0.9125	0.5305	0
chr3	52440000	52480000	1.2199	1.2737	0
chr3	52480000	52520000	1.4025	1.9382	0
chr3	52520000	52560000	0.5708	0.1408	0
chr3	52560000	52600000	1.4944	2.342	0
chr3	52600000	52640000	1.727	3.583	1
chr3	52640000	52680000	1.6524	3.15	1
chr3	52680000	52720000	1.4615	2.1919	0
chr3	52720000	52760000	1.0711	0.8592	0
chr3	52760000	52800000	1.1602	1.0943	0
chr3	52800000	52840000	0.8353	0.4081	0
chr3	52840000	52880000	0.9734	0.6438	0
chr3	52880000	52920000	1.208	1.2365	0
chr3	52920000	52960000	1.3984	1.9213	0
chr3	52960000	53000000	1.3623	1.7765	0
chr3	53000000	53040000	1.2476	1.3631	0
chr3	53040000	53080000	1.3311	1.657	0
chr3	53080000	53120000	0.898	0.5057	0
chr3	53120000	53160000	1.3053	1.5623	0
chr3	53160000	53200000	0.9742	0.6454	0
chr3	53200000	53240000	0.9963	0.6905	0
chr3	53240000	53280000	0.7385	0.2854	0
chr3	53280000	53320000	0.7005	0.2457	0
chr3	53320000	53360000	0.9187	0.5413	0
chr3	53360000	53400000	0.845	0.4223	0
chr3	53400000	53440000	0.4967	0.0991	0
chr3	53480000	53520000	0.8968	0.5037	0
chr3	53520000	53560000	1.03	0.7634	0
chr3	53560000	53600000	1.2545	1.386	0
chr3	53600000	53640000	1.0623	0.838	0
chr3	53640000	53680000	1.2355	1.3236	0
chr3	53680000	53720000	1.2293	1.3036	0
chr3	53720000	53760000	1.0594	0.8311	0
chr3	53760000	53800000	0.6411	0.1921	0
chr3	53800000	53840000	0.8591	0.4434	0
chr3	53840000	53880000	0.7987	0.3579	0
chr3	53880000	53920000	0.9628	0.623	0
chr3	53920000	53960000	0.6955	0.2408	0
chr3	53960000	54000000	0.7429	0.2903	0
chr3	54000000	54040000	0.7961	0.3545	0
chr3	54040000	54080000	0.8152	0.38	0
chr3	54080000	54120000	0.8343	0.4067	0
chr3	54120000	54160000	0.9431	0.5855	0
chr3	54160000	54200000	0.9003	0.5096	0
chr3	54200000	54240000	0.8483	0.4271	0
chr3	54240000	54280000	0.9032	0.5145	0
chr3	54280000	54320000	0.8456	0.4231	0
chr3	54320000	54360000	0.7421	0.2894	0
chr3	54360000	54400000	0.7547	0.3037	0
chr3	54400000	54440000	0.7579	0.3074	0
chr3	54440000	54480000	0.7239	0.2696	0
chr3	54480000	54520000	0.6794	0.2255	0
chr3	54520000	54560000	0.9916	0.6807	0
chr3	54560000	54600000	0.7982	0.3573	0
chr3	54600000	54640000	0.7373	0.2841	0
chr3	54640000	54680000	0.7857	0.3412	0
chr3	54680000	54720000	0.8612	0.4466	0
chr3	54720000	54760000	1.0053	0.7095	0
chr3	54760000	54800000	0.8787	0.4741	0
chr3	54800000	54840000	0.731	0.2772	0
chr3	54840000	54880000	0.8104	0.3734	0
chr3	54880000	54920000	1.1091	0.9548	0
chr3	54920000	54960000	1.1087	0.9538	0
chr3	54960000	55000000	1.3181	1.6088	0
chr3	55000000	55040000	1.3939	1.9029	0
chr3	55040000	55080000	1.6583	3.1831	1
chr3	55080000	55120000	1.5457	2.5883	0
chr3	55120000	55160000	1.5023	2.3789	0
chr3	55160000	55200000	1.8642	4.4678	1
chr3	55200000	55240000	1.788	3.9622	1
chr3	55240000	55280000	1.9644	5.1877	1
chr3	55280000	55320000	2.0676	5.995	1
chr3	55320000	55360000	1.7492	3.7184	1
chr3	55360000	55400000	1.6865	3.3438	1
chr3	55400000	55440000	1.2467	1.3602	0
chr3	55440000	55480000	0.9882	0.6737	0
chr3	55480000	55520000	1.3968	1.9147	0
chr3	55520000	55560000	1.447	2.1278	0
chr3	55560000	55600000	1.1557	1.0815	0
chr3	55600000	55640000	1.1571	1.0855	0
chr3	55640000	55680000	1.321	1.6195	0
chr3	55680000	55720000	1.3919	1.8947	0
chr3	55720000	55760000	1.2659	1.4244	0
chr3	55760000	55800000	1.2216	1.2791	0
chr3	55800000	55840000	1.1343	1.022	0
chr3	55840000	55880000	0.8442	0.4211	0
chr3	55880000	55920000	1.344	1.7058	0
chr3	55920000	55960000	1.1322	1.0163	0
chr3	55960000	56000000	0.797	0.3557	0
chr3	56000000	56040000	1.1516	1.07	0
chr3	56040000	56080000	1.1068	0.9488	0
chr3	56080000	56120000	0.9393	0.5784	0
chr3	56120000	56160000	1.151	1.0683	0
chr3	56160000	56200000	1.0132	0.7264	0
chr3	56200000	56240000	0.9354	0.5713	0
chr3	56240000	56280000	0.8802	0.4765	0
chr3	56280000	56320000	0.7131	0.2583	0
chr3	56320000	56360000	0.7848	0.3401	0
chr3	56360000	56400000	0.6362	0.1881	0
chr3	56400000	56440000	0.7489	0.2971	0
chr3	56440000	56480000	0.6781	0.2243	0
chr3	56480000	56520000	0.6964	0.2416	0
chr3	56520000	56560000	0.6685	0.2156	0
chr3	56560000	56600000	0.6489	0.1986	0
chr3	56600000	56640000	0.5488	0.1272	0
chr3	56640000	56680000	0.5761	0.1443	0
chr3	56680000	56720000	0.6986	0.2438	0
chr3	56720000	56760000	0.8975	0.5049	0
chr3	56760000	56800000	1.015	0.7303	0
chr3	56800000	56840000	1.1201	0.9838	0
chr3	56840000	56880000	1.2132	1.2527	0
chr3	56880000	56920000	1.1894	1.1798	0
chr3	56920000	56960000	1.1894	1.1798	0
chr3	56960000	57000000	0.9483	0.5952	0
chr3	57000000	57040000	1.1358	1.0261	0
chr3	57040000	57080000	0.9987	0.6955	0
chr3	57080000	57120000	0.9982	0.6945	0
chr3	57120000	57160000	1.0258	0.754	0
chr3	57160000	57200000	0.8383	0.4125	0
chr3	57200000	57240000	1.0513	0.8121	0
chr3	57240000	57280000	1.1645	1.1067	0
chr3	57280000	57320000	1.0875	0.8996	0
chr3	57320000	57360000	0.9469	0.5926	0
chr3	57360000	57400000	0.7359	0.2825	0
chr3	57400000	57440000	0.6546	0.2034	0
chr3	57440000	57480000	0.6561	0.2047	0
chr3	57480000	57520000	0.7452	0.2929	0
chr3	57520000	57560000	0.6714	0.2182	0
chr3	57560000	57600000	0.8351	0.4078	0
chr3	57600000	57640000	1.0906	0.9074	0
chr3	57640000	57680000	1.3766	1.833	0
chr3	57680000	57720000	0.8988	0.5071	0
chr3	57720000	57760000	1.3415	1.6963	0
chr3	57760000	57800000	0.9854	0.668	0
chr3	57800000	57840000	1.4059	1.9523	0
chr3	57840000	57880000	1.3852	1.8675	0
chr3	57880000	57920000	1.3973	1.9168	0
chr3	57920000	57960000	1.2322	1.3129	0
chr3	57960000	58000000	0.9176	0.5394	0
chr3	58000000	58040000	1.4731	2.2441	0
chr3	58040000	58080000	1.3922	1.8959	0
chr3	58080000	58120000	1.3708	1.8099	0
chr3	58120000	58160000	1.3335	1.666	0
chr3	58160000	58200000	1.2636	1.4166	0
chr3	58200000	58240000	1.1687	1.1188	0
chr3	58240000	58280000	1.3011	1.5472	0
chr3	58280000	58320000	1.6892	3.3595	1
chr3	58320000	58360000	1.4466	2.126	0
chr3	58360000	58400000	1.3862	1.8715	0
chr3	58400000	58440000	1.3647	1.7859	0
chr3	58440000	58480000	1.1863	1.1706	0
chr3	58480000	58520000	1.1101	0.9574	0
chr3	58520000	58560000	0.9641	0.6255	0
chr3	58560000	58600000	0.5882	0.1524	0
chr3	58600000	58640000	0.845	0.4223	0
chr3	58640000	58680000	0.763	0.3134	0
chr3	58680000	58720000	0.7758	0.3289	0
chr3	58720000	58760000	0.8367	0.4101	0
chr3	58760000	58800000	0.9321	0.5653	0
chr3	58800000	58840000	1.1092	0.9551	0
chr3	58840000	58880000	0.9419	0.5833	0
chr3	58880000	58920000	1.181	1.1548	0
chr3	58920000	58960000	1.183	1.1607	0
chr3	58960000	59000000	1.3335	1.666	0
chr3	59000000	59040000	0.955	0.6079	0
chr3	59040000	59080000	0.9997	0.6976	0
chr3	59080000	59120000	1.2415	1.3431	0
chr3	59120000	59160000	1.093	0.9135	0
chr3	59160000	59200000	1.1242	0.9947	0
chr3	59240000	59280000	1.0177	0.7362	0
chr3	59280000	59320000	1.0753	0.8695	0
chr3	59320000	59360000	1.0212	0.7439	0
chr3	59360000	59400000	1.1264	1.0006	0
chr3	59400000	59440000	1.1405	1.039	0
chr3	59440000	59480000	1.4855	2.3008	0
chr3	59480000	59520000	1.0581	0.8281	0
chr3	59520000	59560000	1.307	1.5684	0
chr3	59560000	59600000	1.1298	1.0098	0
chr3	59600000	59640000	1.1594	1.0921	0
chr3	59640000	59680000	1.0575	0.8266	0
chr3	59680000	59720000	1.3475	1.7192	0
chr3	59720000	59760000	1.4837	2.2925	0
chr3	59760000	59800000	1.1938	1.1931	0
chr3	59800000	59840000	0.9955	0.6888	0
chr3	59840000	59880000	0.8815	0.4786	0
chr3	59880000	59920000	0.7307	0.2769	0
chr3	59920000	59960000	0.7719	0.3241	0
chr3	59960000	60000000	0.7092	0.2544	0
chr3	60000000	60040000	0.758	0.3076	0
chr3	60040000	60080000	0.7421	0.2894	0
chr3	60080000	60120000	0.9451	0.5892	0
chr3	60120000	60160000	0.7912	0.3482	0
chr3	60160000	60200000	0.9738	0.6446	0
chr3	60200000	60240000	0.8594	0.4439	0
chr3	60240000	60280000	0.8949	0.5005	0
chr3	60280000	60320000	0.971	0.639	0
chr3	60320000	60360000	0.8677	0.4567	0
chr3	60360000	60400000	0.9591	0.6158	0
chr3	60400000	60440000	0.736	0.2826	0
chr3	60440000	60480000	0.6805	0.2265	0
chr3	60480000	60520000	0.8794	0.4752	0
chr3	60520000	60560000	0.8321	0.4035	0
chr3	60560000	60600000	0.9386	0.5772	0
chr3	60600000	60640000	0.6799	0.2259	0
chr3	60640000	60680000	0.8246	0.3929	0
chr3	60680000	60720000	0.7341	0.2806	0
chr3	60720000	60760000	0.8415	0.4171	0
chr3	60760000	60800000	0.9154	0.5355	0
chr3	60800000	60840000	1.0139	0.7279	0
chr3	60840000	60880000	0.811	0.3743	0
chr3	60880000	60920000	0.9687	0.6345	0
chr3	60920000	60960000	0.9342	0.5691	0
chr3	60960000	61000000	0.8067	0.3685	0
chr3	61000000	61040000	0.9119	0.5294	0
chr3	61040000	61080000	0.7801	0.3342	0
chr3	61080000	61120000	0.789	0.3454	0
chr3	61120000	61160000	0.8079	0.3701	0
chr3	61160000	61200000	0.8867	0.487	0
chr3	61200000	61240000	0.9287	0.5591	0
chr3	61240000	61280000	0.6983	0.2435	0
chr3	61280000	61320000	0.6874	0.233	0
chr3	61320000	61360000	0.8048	0.366	0
chr3	61400000	61440000	0.6763	0.2226	0
chr3	61440000	61480000	0.696	0.2412	0
chr3	61480000	61520000	0.7177	0.2631	0
chr3	61520000	61560000	0.6682	0.2153	0
chr3	61560000	61600000	0.9128	0.531	0
chr3	61600000	61640000	1.036	0.7769	0
chr3	61640000	61680000	1.182	1.1578	0
chr3	61680000	61720000	1.196	1.1998	0
chr3	61720000	61760000	1.2124	1.2502	0
chr3	61760000	61800000	1.4292	2.0506	0
chr3	61800000	61840000	1.5976	2.8532	0
chr3	61840000	61880000	1.2343	1.3197	0
chr3	61880000	61920000	1.5892	2.8092	0
chr3	61920000	61960000	1.2462	1.3585	0
chr3	61960000	62000000	1.3817	1.8534	0
chr3	62000000	62040000	1.102	0.9364	0
chr3	62040000	62080000	1.175	1.1371	0
chr3	62080000	62120000	1.1573	1.0861	0
chr3	62120000	62160000	0.875	0.4682	0
chr3	62160000	62200000	0.8524	0.4333	0
chr3	62200000	62240000	0.7414	0.2886	0
chr3	62240000	62280000	0.7695	0.3212	0
chr3	62280000	62320000	0.881	0.4778	0
chr3	62320000	62360000	0.8245	0.3928	0
chr3	62360000	62400000	0.8319	0.4033	0
chr3	62400000	62440000	0.8785	0.4737	0
chr3	62440000	62480000	1.0377	0.7807	0
chr3	62480000	62520000	0.8311	0.4021	0
chr3	62520000	62560000	0.8751	0.4683	0
chr3	62560000	62600000	0.8008	0.3607	0
chr3	62600000	62640000	0.9017	0.512	0
chr3	62640000	62680000	0.9155	0.5357	0
chr3	62680000	62720000	0.7831	0.3379	0
chr3	62720000	62760000	0.7898	0.3464	0
chr3	62760000	62800000	0.8098	0.3726	0
chr3	62800000	62840000	0.7439	0.2914	0
chr3	62840000	62880000	0.9324	0.5658	0
chr3	62880000	62920000	0.9994	0.697	0
chr3	62920000	62960000	0.8634	0.45	0
chr3	62960000	63000000	0.7737	0.3263	0
chr3	63000000	63040000	0.8393	0.4139	0
chr3	63040000	63080000	0.8219	0.3892	0
chr3	63080000	63120000	0.6806	0.2266	0
chr3	63120000	63160000	0.7836	0.3386	0
chr3	63160000	63200000	0.6774	0.2236	0
chr3	63200000	63240000	0.7205	0.266	0
chr3	63240000	63280000	0.7317	0.278	0
chr3	63280000	63320000	0.6243	0.1787	0
chr3	63320000	63360000	0.7461	0.2939	0
chr3	63360000	63400000	0.7117	0.2569	0
chr3	63400000	63440000	0.9368	0.5738	0
chr3	63440000	63480000	1.1573	1.0861	0
chr3	63480000	63520000	1.1222	0.9894	0
chr3	63520000	63560000	1.1571	1.0855	0
chr3	63560000	63600000	1.0389	0.7835	0
chr3	63600000	63640000	1.0272	0.7571	0
chr3	63640000	63680000	0.9619	0.6212	0
chr3	63720000	63760000	0.9906	0.6787	0
chr3	63760000	63800000	0.6858	0.2315	0
chr3	63800000	63840000	0.9425	0.5844	0
chr3	63840000	63880000	1.0939	0.9158	0
chr3	63880000	63920000	1.0767	0.8729	0
chr3	63920000	63960000	1.406	1.9527	0
chr3	63960000	64000000	1.252	1.3777	0
chr3	64000000	64040000	1.9634	5.1802	1
chr3	64040000	64080000	1.6216	2.981	0
chr3	64080000	64120000	1.5956	2.8427	0
chr3	64120000	64160000	1.6143	2.9417	0
chr3	64160000	64200000	2.3526	8.5781	1
chr3	64200000	64240000	2.0494	5.8477	1
chr3	64240000	64280000	2.2521	7.6074	1
chr3	64280000	64320000	1.8734	4.5313	1
chr3	64320000	64360000	1.7062	3.4589	1
chr3	64360000	64400000	1.8151	4.1379	1
chr3	64400000	64440000	1.4558	2.1666	0
chr3	64440000	64480000	1.0397	0.7853	0
chr3	64480000	64520000	0.976	0.649	0
chr3	64520000	64560000	0.8258	0.3946	0
chr3	64560000	64600000	0.9856	0.6684	0
chr3	64600000	64640000	0.9823	0.6617	0
chr3	64640000	64680000	1.0249	0.752	0
chr3	64680000	64720000	1.347	1.7172	0
chr3	64720000	64760000	1.0863	0.8966	0
chr3	64760000	64800000	1.244	1.3513	0
chr3	64800000	64840000	1.0523	0.8144	0
chr3	64840000	64880000	1.1747	1.1363	0
chr3	64880000	64920000	1.0769	0.8734	0
chr3	64920000	64960000	1.3325	1.6623	0
chr3	64960000	65000000	0.8891	0.4909	0
chr3	65000000	65040000	1.155	1.0796	0
chr3	65040000	65080000	0.997	0.692	0
chr3	65080000	65120000	1.0705	0.8578	0
chr3	65120000	65160000	0.8856	0.4852	0
chr3	65160000	65200000	0.9126	0.5306	0
chr3	65200000	65240000	0.9623	0.622	0
chr3	65240000	65280000	1.1873	1.1735	0
chr3	65280000	65320000	0.8745	0.4674	0
chr3	65320000	65360000	1.0091	0.7176	0
chr3	65360000	65400000	0.9493	0.5971	0
chr3	65400000	65440000	1.3323	1.6615	0
chr3	65440000	65480000	1.0889	0.9032	0
chr3	65480000	65520000	1.086	0.8959	0
chr3	65520000	65560000	1.6443	3.105	1
chr3	65560000	65600000	1.3998	1.9271	0
chr3	65600000	65640000	1.4158	1.9937	0
chr3	65640000	65680000	1.2051	1.2276	0
chr3	65680000	65720000	1.1	0.9313	0
chr3	65720000	65760000	1.0451	0.7977	0
chr3	65760000	65800000	1.1985	1.2074	0
chr3	65800000	65840000	1.3886	1.8813	0
chr3	65840000	65880000	1.4789	2.2705	0
chr3	65880000	65920000	1.555	2.6346	0
chr3	65920000	65960000	1.8854	4.6149	1
chr3	65960000	66000000	1.5832	2.7781	0
chr3	66000000	66040000	1.3532	1.7411	0
chr3	66040000	66080000	1.0547	0.82	0
chr3	66080000	66120000	1.0315	0.7667	0
chr3	66120000	66160000	1.0602	0.833	0
chr3	66160000	66200000	0.2877	0.0317	0
chr3	66240000	66280000	0.1886	0.017	0
chr3	66280000	66320000	0.8086	0.371	0
chr3	66320000	66360000	0.875	0.4682	0
chr3	66360000	66400000	0.844	0.4208	0
chr3	66400000	66440000	1.2107	1.2449	0
chr3	66440000	66480000	1.4622	2.1951	0
chr3	66480000	66520000	1.6721	3.2611	1
chr3	66520000	66560000	1.9514	5.0907	1
chr3	66560000	66600000	1.4533	2.1555	0
chr3	66600000	66640000	1.6418	3.0912	1
chr3	66640000	66680000	1.5456	2.5878	0
chr3	66680000	66720000	1.4392	2.0937	0
chr3	66720000	66760000	1.7568	3.7654	1
chr3	66760000	66800000	1.8091	4.0986	1
chr3	66800000	66840000	1.0685	0.8529	0
chr3	66840000	66880000	1.0737	0.8655	0
chr3	66880000	66920000	0.6982	0.2434	0
chr3	66920000	66960000	0.5574	0.1324	0
chr3	66960000	67000000	0.7339	0.2803	0
chr3	67000000	67040000	0.8249	0.3934	0
chr3	67040000	67080000	0.8628	0.4491	0
chr3	67080000	67120000	1.017	0.7347	0
chr3	67120000	67160000	0.6704	0.2173	0
chr3	67160000	67200000	0.7654	0.3163	0
chr3	67200000	67240000	0.6635	0.2111	0
chr3	67240000	67280000	0.6869	0.2325	0
chr3	67280000	67320000	0.5998	0.1605	0
chr3	67320000	67360000	0.7175	0.2629	0
chr3	67360000	67400000	0.6731	0.2197	0
chr3	67400000	67440000	0.8011	0.3611	0
chr3	67440000	67480000	0.7674	0.3187	0
chr3	67480000	67520000	1.0213	0.7441	0
chr3	67520000	67560000	1.0282	0.7594	0
chr3	67560000	67600000	1.2381	1.332	0
chr3	67600000	67640000	1.1858	1.1691	0
chr3	67640000	67680000	1.1734	1.1325	0
chr3	67680000	67720000	1.0121	0.724	0
chr3	67720000	67760000	0.7774	0.3309	0
chr3	67760000	67800000	0.8298	0.4003	0
chr3	67800000	67840000	0.5018	0.1016	0
chr3	67840000	67880000	0.7576	0.3071	0
chr3	67880000	67920000	0.6291	0.1824	0
chr3	67920000	67960000	0.6717	0.2184	0
chr3	67960000	68000000	0.7269	0.2728	0
chr3	68000000	68040000	0.7258	0.2716	0
chr3	68040000	68080000	0.8494	0.4288	0
chr3	68080000	68120000	0.76	0.3099	0
chr3	68120000	68160000	0.7795	0.3335	0
chr3	68160000	68200000	0.7281	0.2741	0
chr3	68200000	68240000	0.7416	0.2888	0
chr3	68240000	68280000	0.7436	0.2911	0
chr3	68280000	68320000	0.7112	0.2564	0
chr3	68320000	68360000	0.8239	0.392	0
chr3	68360000	68400000	0.763	0.3134	0
chr3	68400000	68440000	0.6911	0.2365	0
chr3	68440000	68480000	0.716	0.2613	0
chr3	68480000	68520000	0.7649	0.3157	0
chr3	68520000	68560000	0.7431	0.2905	0
chr3	68560000	68600000	0.6888	0.2343	0
chr3	68600000	68640000	0.7631	0.3136	0
chr3	68640000	68680000	0.5957	0.1576	0
chr3	68680000	68720000	0.7376	0.2844	0
chr3	68720000	68760000	0.6009	0.1613	0
chr3	68760000	68800000	0.7288	0.2748	0
chr3	68800000	68840000	0.5995	0.1603	0
chr3	68840000	68880000	0.5004	0.1009	0
chr3	68880000	68920000	0.4706	0.087	0
chr3	68920000	68960000	0.5342	0.1188	0
chr3	68960000	69000000	0.5486	0.1271	0
chr3	69000000	69040000	0.5697	0.1401	0
chr3	69040000	69080000	0.7026	0.2477	0
chr3	69080000	69120000	0.8268	0.396	0
chr3	69120000	69160000	0.6507	0.2001	0
chr3	69160000	69200000	0.8105	0.3736	0
chr3	69200000	69240000	0.8883	0.4896	0
chr3	69240000	69280000	0.7964	0.3549	0
chr3	69280000	69320000	0.7344	0.2809	0
chr3	69320000	69360000	1.0536	0.8175	0
chr3	69360000	69400000	1.0155	0.7314	0
chr3	69400000	69440000	0.9787	0.6544	0
chr3	69440000	69480000	0.8949	0.5005	0
chr3	69480000	69520000	1.1806	1.1536	0
chr3	69520000	69560000	0.7807	0.335	0
chr3	69560000	69600000	0.971	0.639	0
chr3	69600000	69640000	0.879	0.4745	0
chr3	69640000	69680000	0.8567	0.4398	0
chr3	69680000	69720000	1.1104	0.9582	0
chr3	69720000	69760000	1.2893	1.5053	0
chr3	69760000	69800000	1.8275	4.2198	1
chr3	69800000	69840000	1.7958	4.0123	1
chr3	69840000	69880000	1.6268	3.0091	1
chr3	69880000	69920000	1.7458	3.6975	1
chr3	69920000	69960000	1.5481	2.6002	0
chr3	69960000	70000000	1.373	1.8186	0
chr3	70000000	70040000	0.98	0.657	0
chr3	70040000	70080000	0.8992	0.5077	0
chr3	70080000	70120000	0.9558	0.6095	0
chr3	70120000	70160000	0.8339	0.4061	0
chr3	70160000	70200000	0.9889	0.6752	0
chr3	70200000	70240000	1.1446	1.0504	0
chr3	70240000	70280000	0.9597	0.617	0
chr3	70280000	70320000	1.1044	0.9426	0
chr3	70320000	70360000	0.9886	0.6745	0
chr3	70360000	70400000	0.979	0.655	0
chr3	70400000	70440000	1.0713	0.8597	0
chr3	70440000	70480000	0.8103	0.3733	0
chr3	70480000	70520000	0.8734	0.4656	0
chr3	70520000	70560000	0.901	0.5108	0
chr3	70560000	70600000	0.8065	0.3682	0
chr3	70600000	70640000	1.1803	1.1527	0
chr3	70640000	70680000	1.0891	0.9037	0
chr3	70680000	70720000	0.9795	0.656	0
chr3	70720000	70760000	1.0682	0.8522	0
chr3	70760000	70800000	1.2314	1.3104	0
chr3	70800000	70840000	1.4009	1.9316	0
chr3	70840000	70880000	1.3251	1.6347	0
chr3	70880000	70920000	0.9634	0.6241	0
chr3	70920000	70960000	1.1194	0.9819	0
chr3	70960000	71000000	1.3914	1.8927	0
chr3	71000000	71040000	1.2362	1.3259	0
chr3	71040000	71080000	1.2256	1.2918	0
chr3	71080000	71120000	1.667	3.2321	1
chr3	71120000	71160000	1.8196	4.1675	1
chr3	71160000	71200000	1.5944	2.8364	0
chr3	71200000	71240000	1.8508	4.3763	1
chr3	71240000	71280000	1.6634	3.2118	1
chr3	71280000	71320000	1.8076	4.0888	1
chr3	71320000	71360000	1.322	1.6232	0
chr3	71360000	71400000	1.2988	1.539	0
chr3	71400000	71440000	1.3667	1.7937	0
chr3	71440000	71480000	1.298	1.5361	0
chr3	71480000	71520000	1.8488	4.3628	1
chr3	71520000	71560000	1.1796	1.1507	0
chr3	71560000	71600000	1.4143	1.9874	0
chr3	71600000	71640000	1.3992	1.9246	0
chr3	71640000	71680000	0.9457	0.5903	0
chr3	71680000	71720000	0.8592	0.4436	0
chr3	71720000	71760000	0.8403	0.4154	0
chr3	71760000	71800000	0.6804	0.2264	0
chr3	71800000	71840000	0.9505	0.5994	0
chr3	71840000	71880000	0.9306	0.5625	0
chr3	71880000	71920000	1.0603	0.8333	0
chr3	71920000	71960000	0.9542	0.6064	0
chr3	71960000	72000000	0.8422	0.4181	0
chr3	72000000	72040000	1.1577	1.0872	0
chr3	72080000	72120000	1.0566	0.8245	0
chr3	72120000	72160000	1.1592	1.0915	0
chr3	72160000	72200000	0.9446	0.5883	0
chr3	72200000	72240000	1.2716	1.4438	0
chr3	72240000	72280000	1.292	1.5148	0
chr3	72280000	72320000	1.0816	0.885	0
chr3	72320000	72360000	1.2621	1.4115	0
chr3	72360000	72400000	1.0839	0.8907	0
chr3	72400000	72440000	1.257	1.3944	0
chr3	72440000	72480000	1.2814	1.4777	0
chr3	72480000	72520000	1.0991	0.929	0
chr3	72520000	72560000	1.2631	1.4149	0
chr3	72560000	72600000	1.0092	0.7178	0
chr3	72600000	72640000	1.0807	0.8827	0
chr3	72640000	72680000	1.0871	0.8986	0
chr3	72680000	72720000	1.0986	0.9277	0
chr3	72720000	72760000	0.9367	0.5737	0
chr3	72760000	72800000	1.2026	1.2199	0
chr3	72800000	72840000	1.092	0.911	0
chr3	72840000	72880000	1.1999	1.2116	0
chr3	72880000	72920000	1.143	1.046	0
chr3	72920000	72960000	1.1529	1.0736	0
chr3	72960000	73000000	1.4145	1.9882	0
chr3	73000000	73040000	1.0999	0.9311	0
chr3	73040000	73080000	1.3388	1.686	0
chr3	73080000	73120000	1.2191	1.2712	0
chr3	73120000	73160000	1.1038	0.9411	0
chr3	73160000	73200000	0.6569	0.2054	0
chr3	73200000	73240000	0.7324	0.2787	0
chr3	73240000	73280000	0.7759	0.329	0
chr3	73280000	73320000	0.8098	0.3726	0
chr3	73320000	73360000	0.9421	0.5836	0
chr3	73360000	73400000	0.9219	0.547	0
chr3	73400000	73440000	0.8713	0.4623	0
chr3	73440000	73480000	0.8881	0.4893	0
chr3	73480000	73520000	1.1177	0.9774	0
chr3	73520000	73560000	1.113	0.965	0
chr3	73560000	73600000	1.3236	1.6291	0
chr3	73600000	73640000	1.5084	2.4077	0
chr3	73640000	73680000	1.9753	5.2697	1
chr3	73680000	73720000	1.802	4.0524	1
chr3	73720000	73760000	1.7931	3.9949	1
chr3	73760000	73800000	1.7937	3.9988	1
chr3	73800000	73840000	1.4449	2.1186	0
chr3	73840000	73880000	1.1602	1.0943	0
chr3	73880000	73920000	0.9595	0.6166	0
chr3	73920000	73960000	1.0593	0.8309	0
chr3	73960000	74000000	1.0554	0.8217	0
chr3	74000000	74040000	1.0347	0.774	0
chr3	74040000	74080000	1.0095	0.7184	0
chr3	74080000	74120000	0.9847	0.6666	0
chr3	74120000	74160000	0.8749	0.468	0
chr3	74160000	74200000	0.8931	0.4975	0
chr3	74200000	74240000	0.7278	0.2738	0
chr3	74240000	74280000	0.848	0.4267	0
chr3	74280000	74320000	0.9104	0.5268	0
chr3	74320000	74360000	0.87	0.4603	0
chr3	74360000	74400000	0.9033	0.5147	0
chr3	74400000	74440000	0.7239	0.2696	0
chr3	74440000	74480000	0.949	0.5965	0
chr3	74480000	74520000	1.1407	1.0396	0
chr3	74520000	74560000	0.9966	0.6911	0
chr3	74560000	74600000	1.189	1.1786	0
chr3	74600000	74640000	1.2655	1.423	0
chr3	74640000	74680000	0.975	0.647	0
chr3	74680000	74720000	1.01	0.7195	0
chr3	74720000	74760000	0.9139	0.5329	0
chr3	74760000	74800000	0.8409	0.4162	0
chr3	74800000	74840000	0.7069	0.252	0
chr3	74880000	74920000	0.7255	0.2713	0
chr3	74920000	74960000	0.6595	0.2076	0
chr3	74960000	75000000	0.5606	0.1344	0
chr3	75000000	75040000	0.728	0.274	0
chr3	75040000	75080000	0.5463	0.1257	0
chr3	75080000	75120000	0.7066	0.2517	0
chr3	75120000	75160000	0.5811	0.1476	0
chr3	75160000	75200000	0.5982	0.1593	0
chr3	75200000	75240000	0.4716	0.0875	0
chr3	75240000	75280000	0.607	0.1657	0
chr3	75320000	75360000	0.6986	0.2438	0
chr3	75360000	75400000	0.6561	0.2047	0
chr3	75720000	75760000	0.4887	0.0953	0
chr3	75760000	75800000	0.5222	0.1122	0
chr3	75920000	75960000	0.8152	0.38	0
chr3	75960000	76000000	0.873	0.465	0
chr3	76000000	76040000	0.7412	0.2884	0
chr3	76040000	76080000	0.8612	0.4466	0
chr3	76080000	76120000	0.9875	0.6723	0
chr3	76120000	76160000	0.9828	0.6627	0
chr3	76160000	76200000	0.8794	0.4752	0
chr3	76200000	76240000	0.8785	0.4737	0
chr3	76240000	76280000	1.1298	1.0098	0
chr3	76280000	76320000	1.1656	1.1098	0
chr3	76320000	76360000	0.8506	0.4306	0
chr3	76360000	76400000	1.4282	2.0463	0
chr3	76400000	76440000	1.3215	1.6214	0
chr3	76440000	76480000	1.5287	2.505	0
chr3	76480000	76520000	1.2157	1.2605	0
chr3	76520000	76560000	1.3221	1.6236	0
chr3	76560000	76600000	1.0578	0.8274	0
chr3	76600000	76640000	1.1836	1.1625	0
chr3	76640000	76680000	0.7483	0.2964	0
chr3	76680000	76720000	0.802	0.3622	0
chr3	76720000	76760000	0.7127	0.2579	0
chr3	76760000	76800000	0.8444	0.4214	0
chr3	76800000	76840000	0.7403	0.2874	0
chr3	76840000	76880000	0.7874	0.3434	0
chr3	76880000	76920000	0.8418	0.4176	0
chr3	76920000	76960000	0.8574	0.4408	0
chr3	76960000	77000000	0.8034	0.3641	0
chr3	77000000	77040000	0.8656	0.4534	0
chr3	77040000	77080000	0.6298	0.183	0
chr3	77080000	77120000	0.873	0.465	0
chr3	77120000	77160000	0.9516	0.6015	0
chr3	77160000	77200000	0.7868	0.3426	0
chr3	77200000	77240000	0.8017	0.3618	0
chr3	77240000	77280000	0.6644	0.2119	0
chr3	77280000	77320000	0.8205	0.3872	0
chr3	77320000	77360000	0.7352	0.2818	0
chr3	77360000	77400000	0.4651	0.0846	0
chr3	77400000	77440000	0.6649	0.2123	0
chr3	77440000	77480000	0.7279	0.2739	0
chr3	77480000	77520000	0.7119	0.2571	0
chr3	77520000	77560000	0.6585	0.2067	0
chr3	77560000	77600000	0.7097	0.2549	0
chr3	77600000	77640000	0.7142	0.2595	0
chr3	77640000	77680000	0.6852	0.2309	0
chr3	77680000	77720000	0.5495	0.1276	0
chr3	77720000	77760000	0.7157	0.261	0
chr3	77760000	77800000	0.5983	0.1594	0
chr3	77800000	77840000	0.5811	0.1476	0
chr3	77840000	77880000	0.6538	0.2027	0
chr3	77880000	77920000	0.5668	0.1383	0
chr3	77920000	77960000	0.7274	0.2733	0
chr3	77960000	78000000	0.6655	0.2129	0
chr3	78000000	78040000	0.7148	0.2601	0
chr3	78040000	78080000	0.8216	0.3888	0
chr3	78080000	78120000	0.8843	0.4831	0
chr3	78120000	78160000	0.9953	0.6884	0
chr3	78160000	78200000	1.0204	0.7421	0
chr3	78200000	78240000	0.9848	0.6668	0
chr3	78240000	78280000	0.8472	0.4255	0
chr3	78280000	78320000	0.8351	0.4078	0
chr3	78320000	78360000	0.8902	0.4927	0
chr3	78360000	78400000	0.7937	0.3514	0
chr3	78400000	78440000	0.7024	0.2475	0
chr3	78440000	78480000	0.7591	0.3089	0
chr3	78480000	78520000	0.5882	0.1524	0
chr3	78520000	78560000	0.7446	0.2922	0
chr3	78560000	78600000	0.5331	0.1181	0
chr3	78600000	78640000	0.6405	0.1916	0
chr3	78640000	78680000	0.6494	0.199	0
chr3	78680000	78720000	0.7177	0.2631	0
chr3	78720000	78760000	0.8826	0.4803	0
chr3	78760000	78800000	1.0507	0.8107	0
chr3	78800000	78840000	1.0131	0.7262	0
chr3	78840000	78880000	1.1909	1.1843	0
chr3	78880000	78920000	1.2658	1.4241	0
chr3	78920000	78960000	1.3688	1.802	0
chr3	78960000	79000000	1.4714	2.2364	0
chr3	79000000	79040000	1.1645	1.1067	0
chr3	79040000	79080000	1.0132	0.7264	0
chr3	79080000	79120000	0.8979	0.5055	0
chr3	79120000	79160000	0.9266	0.5553	0
chr3	79160000	79200000	0.9984	0.6949	0
chr3	79200000	79240000	1.1251	0.9971	0
chr3	79240000	79280000	1.2405	1.3398	0
chr3	79280000	79320000	1.2133	1.253	0
chr3	79320000	79360000	1.2038	1.2236	0
chr3	79360000	79400000	0.8225	0.39	0
chr3	79400000	79440000	0.9973	0.6926	0
chr3	79440000	79480000	0.7327	0.279	0
chr3	79480000	79520000	0.7902	0.3469	0
chr3	79520000	79560000	0.6169	0.173	0
chr3	79560000	79600000	0.7054	0.2505	0
chr3	79600000	79640000	0.5703	0.1405	0
chr3	79640000	79680000	0.5238	0.113	0
chr3	79680000	79720000	0.5822	0.1483	0
chr3	79720000	79760000	0.7489	0.2971	0
chr3	79760000	79800000	0.6008	0.1612	0
chr3	79800000	79840000	0.4923	0.097	0
chr3	79840000	79880000	0.5746	0.1433	0
chr3	79880000	79920000	0.5834	0.1491	0
chr3	79920000	79960000	0.4845	0.0933	0
chr3	79960000	80000000	0.5363	0.1199	0
chr3	80000000	80040000	0.5347	0.119	0
chr3	80040000	80080000	0.5405	0.1224	0
chr3	80080000	80120000	0.5628	0.1357	0
chr3	80120000	80160000	0.4519	0.0791	0
chr3	80160000	80200000	0.5684	0.1393	0
chr3	80200000	80240000	0.4812	0.0918	0
chr3	80240000	80280000	0.543	0.1238	0
chr3	80280000	80320000	0.5594	0.1336	0
chr3	80320000	80360000	0.5638	0.1364	0
chr3	80360000	80400000	0.5425	0.1235	0
chr3	80400000	80440000	0.5713	0.1411	0
chr3	80440000	80480000	0.6055	0.1646	0
chr3	80480000	80520000	0.5643	0.1367	0
chr3	80520000	80560000	0.5461	0.1256	0
chr3	80560000	80600000	0.5037	0.1026	0
chr3	80600000	80640000	0.5125	0.107	0
chr3	80640000	80680000	0.5502	0.128	0
chr3	80680000	80720000	0.5916	0.1547	0
chr3	80720000	80760000	0.4206	0.0672	0
chr3	80760000	80800000	0.4132	0.0646	0
chr3	80800000	80840000	0.4607	0.0828	0
chr3	80840000	80880000	0.5092	0.1053	0
chr3	80880000	80920000	0.4805	0.0914	0
chr3	80920000	80960000	0.404	0.0615	0
chr3	80960000	81000000	0.4565	0.081	0
chr3	81000000	81040000	0.4421	0.0752	0
chr3	81040000	81080000	0.4749	0.0889	0
chr3	81080000	81120000	0.466	0.085	0
chr3	81120000	81160000	0.5042	0.1028	0
chr3	81160000	81200000	0.5339	0.1186	0
chr3	81200000	81240000	0.5302	0.1165	0
chr3	81240000	81280000	0.4817	0.092	0
chr3	81280000	81320000	0.56	0.134	0
chr3	81320000	81360000	0.7283	0.2743	0
chr3	81360000	81400000	0.6089	0.1671	0
chr3	81400000	81440000	0.6052	0.1644	0
chr3	81440000	81480000	0.6585	0.2067	0
chr3	81480000	81520000	0.7372	0.284	0
chr3	81520000	81560000	0.7044	0.2495	0
chr3	81560000	81600000	0.8028	0.3633	0
chr3	81600000	81640000	0.9221	0.5473	0
chr3	81640000	81680000	1.0401	0.7862	0
chr3	81680000	81720000	0.8729	0.4648	0
chr3	81720000	81760000	0.9117	0.5291	0
chr3	81760000	81800000	1.0611	0.8352	0
chr3	81800000	81840000	0.9391	0.5781	0
chr3	81840000	81880000	0.8886	0.4901	0
chr3	81880000	81920000	0.9105	0.527	0
chr3	81920000	81960000	0.7307	0.2769	0
chr3	81960000	82000000	0.7968	0.3554	0
chr3	82000000	82040000	0.7297	0.2758	0
chr3	82040000	82080000	0.6564	0.2049	0
chr3	82080000	82120000	0.7844	0.3396	0
chr3	82120000	82160000	0.7293	0.2754	0
chr3	82160000	82200000	0.5388	0.1214	0
chr3	82200000	82240000	0.6571	0.2055	0
chr3	82240000	82280000	0.4958	0.0987	0
chr3	82280000	82320000	0.6348	0.187	0
chr3	82320000	82360000	0.4068	0.0624	0
chr3	82360000	82400000	0.4988	0.1001	0
chr3	82400000	82440000	0.5623	0.1354	0
chr3	82440000	82480000	0.5073	0.1044	0
chr3	82480000	82520000	0.5587	0.1332	0
chr3	82520000	82560000	0.4544	0.0801	0
chr3	82560000	82600000	0.5285	0.1156	0
chr3	82600000	82640000	0.5031	0.1023	0
chr3	82640000	82680000	0.5105	0.106	0
chr3	82680000	82720000	0.4321	0.0714	0
chr3	82720000	82760000	0.5164	0.1091	0
chr3	82760000	82800000	0.4829	0.0926	0
chr3	82800000	82840000	0.3835	0.055	0
chr3	82840000	82880000	0.4176	0.0661	0
chr3	82880000	82920000	0.5137	0.1077	0
chr3	82920000	82960000	0.5673	0.1386	0
chr3	82960000	83000000	0.5576	0.1325	0
chr3	83000000	83040000	0.5143	0.108	0
chr3	83040000	83080000	0.519	0.1104	0
chr3	83080000	83120000	0.436	0.0729	0
chr3	83120000	83160000	0.4142	0.065	0
chr3	83160000	83200000	0.5847	0.15	0
chr3	83200000	83240000	0.5285	0.1156	0
chr3	83240000	83280000	0.3948	0.0585	0
chr3	83280000	83320000	0.4497	0.0782	0
chr3	83320000	83360000	0.545	0.125	0
chr3	83360000	83400000	0.4399	0.0744	0
chr3	83400000	83440000	0.4558	0.0807	0
chr3	83440000	83480000	0.6222	0.1771	0
chr3	83480000	83520000	0.4556	0.0806	0
chr3	83520000	83560000	0.4275	0.0697	0
chr3	83560000	83600000	0.3968	0.0592	0
chr3	83600000	83640000	0.4842	0.0932	0
chr3	83640000	83680000	0.4904	0.0961	0
chr3	83680000	83720000	0.4543	0.0801	0
chr3	83720000	83760000	0.4877	0.0948	0
chr3	83760000	83800000	0.4769	0.0898	0
chr3	83800000	83840000	0.4857	0.0938	0
chr3	83840000	83880000	0.4831	0.0926	0
chr3	83880000	83920000	0.5941	0.1565	0
chr3	83920000	83960000	0.5199	0.1109	0
chr3	83960000	84000000	0.5164	0.1091	0
chr3	84000000	84040000	0.5319	0.1175	0
chr3	84040000	84080000	0.4479	0.0775	0
chr3	84080000	84120000	0.4798	0.0911	0
chr3	84120000	84160000	0.4663	0.0851	0
chr3	84160000	84200000	0.4876	0.0947	0
chr3	84200000	84240000	0.4764	0.0896	0
chr3	84240000	84280000	0.407	0.0625	0
chr3	84280000	84320000	0.5595	0.1337	0
chr3	84320000	84360000	0.4828	0.0925	0
chr3	84360000	84400000	0.4292	0.0703	0
chr3	84400000	84440000	0.3506	0.0458	0
chr3	84440000	84480000	0.4969	0.0992	0
chr3	84480000	84520000	0.4588	0.082	0
chr3	84520000	84560000	0.5187	0.1103	0
chr3	84560000	84600000	0.5268	0.1147	0
chr3	84600000	84640000	0.5682	0.1392	0
chr3	84640000	84680000	0.4194	0.0668	0
chr3	84680000	84720000	0.4437	0.0758	0
chr3	84720000	84760000	0.4776	0.0901	0
chr3	84760000	84800000	0.4105	0.0637	0
chr3	84800000	84840000	0.4612	0.083	0
chr3	84840000	84880000	0.4352	0.0726	0
chr3	84880000	84920000	0.3785	0.0535	0
chr3	84920000	84960000	0.369	0.0508	0
chr3	84960000	85000000	0.5616	0.135	0
chr3	85000000	85040000	0.4779	0.0903	0
chr3	85040000	85080000	0.5139	0.1078	0
chr3	85080000	85120000	0.4811	0.0917	0
chr3	85120000	85160000	0.5207	0.1114	0
chr3	85160000	85200000	0.4844	0.0932	0
chr3	85200000	85240000	0.4068	0.0624	0
chr3	85240000	85280000	0.4948	0.0982	0
chr3	85280000	85320000	0.454	0.08	0
chr3	85320000	85360000	0.4571	0.0813	0
chr3	85360000	85400000	0.5953	0.1573	0
chr3	85400000	85440000	0.4874	0.0946	0
chr3	85440000	85480000	0.4475	0.0773	0
chr3	85480000	85520000	0.5144	0.108	0
chr3	85520000	85560000	0.6909	0.2363	0
chr3	85560000	85600000	0.5599	0.1339	0
chr3	85600000	85640000	0.5216	0.1118	0
chr3	85640000	85680000	0.5001	0.1008	0
chr3	85680000	85720000	0.5886	0.1526	0
chr3	85720000	85760000	0.6086	0.1668	0
chr3	85760000	85800000	0.5844	0.1498	0
chr3	85800000	85840000	0.6112	0.1688	0
chr3	85840000	85880000	0.4814	0.0919	0
chr3	85880000	85920000	0.5144	0.108	0
chr3	85920000	85960000	0.7255	0.2713	0
chr3	85960000	86000000	0.6831	0.2289	0
chr3	86000000	86040000	0.5555	0.1312	0
chr3	86040000	86080000	0.4447	0.0762	0
chr3	86080000	86120000	0.4839	0.093	0
chr3	86120000	86160000	0.5103	0.1059	0
chr3	86160000	86200000	0.5285	0.1156	0
chr3	86200000	86240000	0.5548	0.1308	0
chr3	86240000	86280000	0.5428	0.1237	0
chr3	86280000	86320000	0.4251	0.0688	0
chr3	86320000	86360000	0.5092	0.1053	0
chr3	86360000	86400000	0.5538	0.1302	0
chr3	86400000	86440000	0.4705	0.087	0
chr3	86440000	86480000	0.4695	0.0865	0
chr3	86480000	86520000	0.4534	0.0797	0
chr3	86520000	86560000	0.5936	0.1561	0
chr3	86560000	86600000	0.5603	0.1342	0
chr3	86600000	86640000	0.6183	0.1741	0
chr3	86640000	86680000	0.5773	0.1451	0
chr3	86680000	86720000	0.5751	0.1436	0
chr3	86720000	86760000	0.6342	0.1865	0
chr3	86760000	86800000	0.6093	0.1674	0
chr3	86800000	86840000	0.708	0.2531	0
chr3	86840000	86880000	1.02	0.7412	0
chr3	86880000	86920000	1.0154	0.7312	0
chr3	86920000	86960000	0.877	0.4714	0
chr3	86960000	87000000	1.1074	0.9504	0
chr3	87000000	87040000	1.2422	1.3454	0
chr3	87040000	87080000	1.1581	1.0884	0
chr3	87080000	87120000	0.9558	0.6095	0
chr3	87120000	87160000	1.001	0.7004	0
chr3	87160000	87200000	0.7324	0.2787	0
chr3	87200000	87240000	0.6353	0.1874	0
chr3	87240000	87280000	0.8073	0.3693	0
chr3	87280000	87320000	0.7572	0.3066	0
chr3	87320000	87360000	0.7637	0.3143	0
chr3	87360000	87400000	0.6868	0.2324	0
chr3	87400000	87440000	0.5956	0.1575	0
chr3	87440000	87480000	0.5715	0.1413	0
chr3	87480000	87520000	0.7443	0.2919	0
chr3	87520000	87560000	0.6524	0.2015	0
chr3	87560000	87600000	0.5417	0.123	0
chr3	87600000	87640000	0.8219	0.3892	0
chr3	87640000	87680000	0.7978	0.3567	0
chr3	87680000	87720000	0.655	0.2037	0
chr3	87720000	87760000	0.4854	0.0937	0
chr3	87760000	87800000	0.5758	0.1441	0
chr3	87800000	87840000	0.5829	0.1488	0
chr3	87840000	87880000	0.616	0.1724	0
chr3	87880000	87920000	0.5153	0.1085	0
chr3	87920000	87960000	0.591	0.1543	0
chr3	87960000	88000000	0.4089	0.0631	0
chr3	88000000	88040000	0.6657	0.2131	0
chr3	88040000	88080000	0.675	0.2214	0
chr3	88080000	88120000	0.6835	0.2293	0
chr3	88120000	88160000	0.7551	0.3042	0
chr3	88160000	88200000	0.8663	0.4545	0
chr3	88200000	88240000	0.5635	0.1362	0
chr3	88240000	88280000	0.6319	0.1847	0
chr3	88280000	88320000	0.4602	0.0825	0
chr3	88320000	88360000	0.6189	0.1746	0
chr3	88360000	88400000	0.4734	0.0883	0
chr3	88400000	88440000	0.5585	0.1331	0
chr3	88440000	88480000	0.4718	0.0875	0
chr3	88480000	88520000	0.5761	0.1443	0
chr3	88520000	88560000	0.6037	0.1633	0
chr3	88560000	88600000	0.5365	0.1201	0
chr3	88600000	88640000	0.5554	0.1312	0
chr3	88640000	88680000	0.4848	0.0934	0
chr3	88680000	88720000	0.5832	0.149	0
chr3	88720000	88760000	0.4457	0.0766	0
chr3	88760000	88800000	0.6921	0.2375	0
chr3	88800000	88840000	0.7083	0.2534	0
chr3	88840000	88880000	0.6293	0.1826	0
chr3	88880000	88920000	0.8503	0.4301	0
chr3	88920000	88960000	0.6948	0.2401	0
chr3	88960000	89000000	0.701	0.2461	0
chr3	89000000	89040000	0.7656	0.3165	0
chr3	89040000	89080000	0.7184	0.2638	0
chr3	89080000	89120000	0.6079	0.1663	0
chr3	89120000	89160000	0.5636	0.1362	0
chr3	89160000	89200000	0.8237	0.3917	0
chr3	89200000	89240000	0.8203	0.387	0
chr3	89240000	89280000	0.8179	0.3837	0
chr3	89280000	89320000	0.7704	0.3223	0
chr3	89320000	89360000	0.7773	0.3307	0
chr3	89360000	89400000	0.824	0.3921	0
chr3	89400000	89440000	0.7749	0.3278	0
chr3	89440000	89480000	0.6575	0.2059	0
chr3	89480000	89520000	0.6946	0.2399	0
chr3	89520000	89560000	0.6433	0.1939	0
chr3	89560000	89600000	0.6455	0.1957	0
chr3	89600000	89640000	0.6105	0.1683	0
chr3	89640000	89680000	0.7568	0.3062	0
chr3	89680000	89720000	0.6526	0.2017	0
chr3	89720000	89760000	0.4952	0.0984	0
chr3	89760000	89800000	0.6105	0.1683	0
chr3	89800000	89840000	0.7033	0.2484	0
chr3	89840000	89880000	0.6118	0.1692	0
chr3	89880000	89920000	0.6139	0.1708	0
chr3	89960000	90000000	0.5226	0.1124	0
chr3	90000000	90040000	0.4599	0.0824	0
chr3	90040000	90080000	0.5806	0.1472	0
chr3	90080000	90120000	0.3821	0.0546	0
chr3	90120000	90160000	0.6124	0.1697	0
chr3	90160000	90200000	0.4665	0.0852	0
chr3	90200000	90240000	0.4946	0.0981	0
chr3	90280000	90320000	0.4305	0.0708	0
chr3	90320000	90360000	0.2854	0.0313	0
chr3	90360000	90400000	0.4589	0.082	0
chr3	93640000	93680000	0.5655	0.1374	0
chr3	93680000	93720000	0.6431	0.1937	0
chr3	93720000	93760000	0.9543	0.6066	0
chr3	93760000	93800000	0.8163	0.3815	0
chr3	93800000	93840000	0.6858	0.2315	0
chr3	93840000	93880000	0.7895	0.346	0
chr3	93880000	93920000	0.5017	0.1016	0
chr3	93920000	93960000	0.6708	0.2176	0
chr3	93960000	94000000	0.6813	0.2272	0
chr3	94000000	94040000	0.487	0.0945	0
chr3	94040000	94080000	0.7569	0.3063	0
chr3	94080000	94120000	0.7545	0.3035	0
chr3	94120000	94160000	0.7459	0.2937	0
chr3	94160000	94200000	0.799	0.3583	0
chr3	94200000	94240000	0.9493	0.5971	0
chr3	94240000	94280000	0.7778	0.3314	0
chr3	94280000	94320000	0.6393	0.1906	0
chr3	94320000	94360000	0.7392	0.2862	0
chr3	94360000	94400000	0.5868	0.1514	0
chr3	94400000	94440000	0.7028	0.2479	0
chr3	94440000	94480000	0.5922	0.1551	0
chr3	94480000	94520000	0.5835	0.1492	0
chr3	94520000	94560000	0.5696	0.1401	0
chr3	94560000	94600000	0.4852	0.0936	0
chr3	94600000	94640000	0.4438	0.0759	0
chr3	94640000	94680000	0.4491	0.078	0
chr3	94680000	94720000	0.4819	0.0921	0
chr3	94720000	94760000	0.3523	0.0462	0
chr3	94760000	94800000	0.609	0.1671	0
chr3	94800000	94840000	0.5991	0.16	0
chr3	94840000	94880000	0.5606	0.1344	0
chr3	94880000	94920000	0.5855	0.1505	0
chr3	94920000	94960000	0.4917	0.0967	0
chr3	94960000	95000000	0.5691	0.1397	0
chr3	95000000	95040000	0.5187	0.1103	0
chr3	95040000	95080000	0.5431	0.1239	0
chr3	95080000	95120000	0.526	0.1142	0
chr3	95120000	95160000	0.5198	0.1109	0
chr3	95160000	95200000	0.4638	0.0841	0
chr3	95200000	95240000	0.4488	0.0779	0
chr3	95240000	95280000	0.5646	0.1369	0
chr3	95280000	95320000	0.4756	0.0892	0
chr3	95320000	95360000	0.5299	0.1164	0
chr3	95360000	95400000	0.478	0.0903	0
chr3	95400000	95440000	0.4387	0.0739	0
chr3	95440000	95480000	0.4809	0.0916	0
chr3	95480000	95520000	0.4815	0.0919	0
chr3	95520000	95560000	0.5297	0.1163	0
chr3	95560000	95600000	0.662	0.2098	0
chr3	95600000	95640000	0.6278	0.1814	0
chr3	95640000	95680000	0.5413	0.1228	0
chr3	95680000	95720000	0.4955	0.0985	0
chr3	95720000	95760000	0.5211	0.1116	0
chr3	95760000	95800000	0.5036	0.1025	0
chr3	95800000	95840000	0.4973	0.0994	0
chr3	95840000	95880000	0.4944	0.098	0
chr3	95880000	95920000	0.5321	0.1176	0
chr3	95920000	95960000	0.3972	0.0593	0
chr3	95960000	96000000	0.561	0.1346	0
chr3	96000000	96040000	0.4815	0.0919	0
chr3	96040000	96080000	0.4838	0.093	0
chr3	96080000	96120000	0.4782	0.0904	0
chr3	96120000	96160000	0.5309	0.1169	0
chr3	96160000	96200000	0.5265	0.1145	0
chr3	96200000	96240000	0.531	0.117	0
chr3	96240000	96280000	0.5737	0.1427	0
chr3	96280000	96320000	0.5667	0.1382	0
chr3	96320000	96360000	0.4771	0.0899	0
chr3	96360000	96400000	0.5288	0.1158	0
chr3	96400000	96440000	0.5844	0.1498	0
chr3	96440000	96480000	0.5514	0.1288	0
chr3	96480000	96520000	0.4653	0.0847	0
chr3	96520000	96560000	0.5194	0.1107	0
chr3	96560000	96600000	0.5356	0.1196	0
chr3	96600000	96640000	0.4737	0.0884	0
chr3	96640000	96680000	0.3483	0.0452	0
chr3	96680000	96720000	0.4582	0.0817	0
chr3	96720000	96760000	0.5524	0.1294	0
chr3	96760000	96800000	0.5414	0.1229	0
chr3	96800000	96840000	0.6235	0.1781	0
chr3	96840000	96880000	0.6346	0.1868	0
chr3	96880000	96920000	0.6396	0.1909	0
chr3	96920000	96960000	0.5218	0.1119	0
chr3	96960000	97000000	0.637	0.1887	0
chr3	97000000	97040000	0.5839	0.1495	0
chr3	97040000	97080000	0.6004	0.1609	0
chr3	97080000	97120000	0.6244	0.1788	0
chr3	97120000	97160000	0.556	0.1315	0
chr3	97160000	97200000	0.724	0.2697	0
chr3	97200000	97240000	0.5707	0.1408	0
chr3	97240000	97280000	0.7048	0.2499	0
chr3	97280000	97320000	0.5317	0.1174	0
chr3	97320000	97360000	0.5269	0.1147	0
chr3	97360000	97400000	0.5221	0.1121	0
chr3	97400000	97440000	0.6673	0.2145	0
chr3	97440000	97480000	0.6241	0.1785	0
chr3	97480000	97520000	0.7671	0.3183	0
chr3	97520000	97560000	0.9701	0.6373	0
chr3	97560000	97600000	1.0323	0.7685	0
chr3	97600000	97640000	0.9902	0.6778	0
chr3	97640000	97680000	0.9394	0.5786	0
chr3	97680000	97720000	1.2483	1.3654	0
chr3	97720000	97760000	0.8617	0.4474	0
chr3	97760000	97800000	0.6603	0.2083	0
chr3	97800000	97840000	0.6135	0.1705	0
chr3	97840000	97880000	0.848	0.4267	0
chr3	97880000	97920000	0.7071	0.2522	0
chr3	97920000	97960000	0.7645	0.3152	0
chr3	97960000	98000000	0.6919	0.2373	0
chr3	98000000	98040000	0.5741	0.143	0
chr3	98040000	98080000	0.7344	0.2809	0
chr3	98080000	98120000	0.6754	0.2218	0
chr3	98120000	98160000	0.661	0.2089	0
chr3	98160000	98200000	0.8167	0.382	0
chr3	98200000	98240000	0.6982	0.2434	0
chr3	98240000	98280000	0.7566	0.3059	0
chr3	98280000	98320000	1.1096	0.9561	0
chr3	98320000	98360000	0.9345	0.5696	0
chr3	98360000	98400000	1.0022	0.7029	0
chr3	98400000	98440000	1.1139	0.9674	0
chr3	98440000	98480000	1.3002	1.544	0
chr3	98480000	98520000	1.1395	1.0363	0
chr3	98520000	98560000	1.6835	3.3265	1
chr3	98560000	98600000	1.5312	2.5171	0
chr3	98600000	98640000	1.5129	2.4291	0
chr3	98640000	98680000	1.2726	1.4473	0
chr3	98680000	98720000	1.8434	4.3263	1
chr3	98720000	98760000	1.0228	0.7474	0
chr3	98760000	98800000	1.1101	0.9574	0
chr3	98800000	98840000	1.1466	1.056	0
chr3	98840000	98880000	1.2746	1.4541	0
chr3	98880000	98920000	1.1951	1.197	0
chr3	98920000	98960000	1.026	0.7545	0
chr3	98960000	99000000	1.2642	1.4186	0
chr3	99040000	99080000	1.4177	2.0017	0
chr3	99080000	99120000	1.4239	2.028	0
chr3	99120000	99160000	1.5406	2.5631	0
chr3	99160000	99200000	1.6432	3.0989	1
chr3	99200000	99240000	1.4421	2.1063	0
chr3	99240000	99280000	1.4495	2.1387	0
chr3	99280000	99320000	1.7019	3.4336	1
chr3	99320000	99360000	1.6886	3.356	1
chr3	99360000	99400000	1.8534	4.394	1
chr3	99400000	99440000	1.8237	4.1946	1
chr3	99440000	99480000	1.1846	1.1655	0
chr3	99480000	99520000	1.0718	0.8609	0
chr3	99520000	99560000	1.09	0.9059	0
chr3	99560000	99600000	2.3744	8.7972	1
chr3	99600000	99640000	2.5752	10.9623	1
chr3	99640000	99680000	1.9676	5.2117	1
chr3	99680000	99720000	2.3101	8.1596	1
chr3	99720000	99760000	2.2093	7.2139	1
chr3	99760000	99800000	2.355	8.602	1
chr3	99800000	99840000	2.3733	8.7861	1
chr3	99840000	99880000	1.7348	3.6303	1
chr3	99880000	99920000	1.5838	2.7812	0
chr3	99920000	99960000	1.7828	3.929	1
chr3	99960000	100000000	1.8335	4.2598	1
chr3	100000000	100040000	1.4582	2.1772	0
chr3	100040000	100080000	1.3	1.5432	0
chr3	100080000	100120000	1.374	1.8226	0
chr3	100120000	100160000	1.1038	0.9411	0
chr3	100160000	100200000	1.6676	3.2355	1
chr3	100200000	100240000	1.4625	2.1964	0
chr3	100240000	100280000	1.5833	2.7786	0
chr3	100280000	100320000	1.6212	2.9788	0
chr3	100320000	100360000	1.8145	4.134	1
chr3	100360000	100400000	1.2545	1.386	0
chr3	100400000	100440000	1.4679	2.2206	0
chr3	100440000	100480000	1.4579	2.1759	0
chr3	100480000	100520000	1.6687	3.2418	1
chr3	100520000	100560000	1.2571	1.3947	0
chr3	100560000	100600000	1.3946	1.9057	0
chr3	100600000	100640000	1.6169	2.9557	0
chr3	100640000	100680000	1.5566	2.6426	0
chr3	100680000	100720000	1.4417	2.1046	0
chr3	100720000	100760000	1.3365	1.6773	0
chr3	100760000	100800000	1.4879	2.3118	0
chr3	100800000	100840000	1.3352	1.6724	0
chr3	100840000	100880000	1.2868	1.4965	0
chr3	100880000	100920000	1.6887	3.3566	1
chr3	100920000	100960000	1.3474	1.7188	0
chr3	100960000	101000000	1.4041	1.9448	0
chr3	101000000	101040000	1.1446	1.0504	0
chr3	101040000	101080000	1.3341	1.6683	0
chr3	101080000	101120000	1.5232	2.4784	0
chr3	101120000	101160000	1.1614	1.0978	0
chr3	101160000	101200000	0.9905	0.6785	0
chr3	101200000	101240000	0.8092	0.3718	0
chr3	101240000	101280000	0.756	0.3052	0
chr3	101280000	101320000	0.9192	0.5422	0
chr3	101320000	101360000	0.5627	0.1357	0
chr3	101360000	101400000	0.6756	0.222	0
chr3	101400000	101440000	0.6375	0.1892	0
chr3	101440000	101480000	0.6482	0.198	0
chr3	101480000	101520000	1.0181	0.7371	0
chr3	101520000	101560000	1.243	1.348	0
chr3	101560000	101600000	1.4182	2.0038	0
chr3	101600000	101640000	1.2961	1.5293	0
chr3	101640000	101680000	1.4295	2.0519	0
chr3	101680000	101720000	1.8001	4.0401	1
chr3	101720000	101760000	1.676	3.2834	1
chr3	101760000	101800000	1.5849	2.7869	0
chr3	101800000	101840000	1.7854	3.9456	1
chr3	101840000	101880000	1.4881	2.3128	0
chr3	101880000	101920000	1.1968	1.2022	0
chr3	101920000	101960000	1.1425	1.0446	0
chr3	101960000	102000000	0.8372	0.4109	0
chr3	102000000	102040000	0.7186	0.264	0
chr3	102040000	102080000	1.0156	0.7316	0
chr3	102080000	102120000	0.9033	0.5147	0
chr3	102120000	102160000	0.7984	0.3575	0
chr3	102160000	102200000	0.9707	0.6385	0
chr3	102200000	102240000	0.9262	0.5546	0
chr3	102240000	102280000	0.7777	0.3312	0
chr3	102280000	102320000	0.8706	0.4612	0
chr3	102320000	102360000	0.843	0.4193	0
chr3	102360000	102400000	0.6029	0.1627	0
chr3	102400000	102440000	0.722	0.2676	0
chr3	102440000	102480000	0.7414	0.2886	0
chr3	102480000	102520000	0.6526	0.2017	0
chr3	102520000	102560000	0.7103	0.2555	0
chr3	102560000	102600000	0.5724	0.1419	0
chr3	102600000	102640000	0.5432	0.1239	0
chr3	102640000	102680000	0.6824	0.2283	0
chr3	102680000	102720000	0.454	0.08	0
chr3	102720000	102760000	0.5809	0.1474	0
chr3	102760000	102800000	0.6212	0.1763	0
chr3	102800000	102840000	0.5548	0.1308	0
chr3	102840000	102880000	0.6126	0.1698	0
chr3	102880000	102920000	0.6531	0.2021	0
chr3	102920000	102960000	0.4537	0.0798	0
chr3	102960000	103000000	0.5473	0.1263	0
chr3	103000000	103040000	0.6642	0.2117	0
chr3	103040000	103080000	0.6881	0.2336	0
chr3	103080000	103120000	0.6864	0.232	0
chr3	103120000	103160000	0.6637	0.2113	0
chr3	103160000	103200000	0.6994	0.2446	0
chr3	103200000	103240000	0.6994	0.2446	0
chr3	103240000	103280000	0.7586	0.3083	0
chr3	103280000	103320000	0.6196	0.1751	0
chr3	103320000	103360000	0.5797	0.1466	0
chr3	103360000	103400000	0.6947	0.24	0
chr3	103400000	103440000	0.6727	0.2193	0
chr3	103440000	103480000	0.6849	0.2306	0
chr3	103480000	103520000	0.7373	0.2841	0
chr3	103520000	103560000	0.8365	0.4099	0
chr3	103560000	103600000	0.679	0.2251	0
chr3	103600000	103640000	0.5713	0.1411	0
chr3	103640000	103680000	0.5876	0.152	0
chr3	103680000	103720000	0.5023	0.1019	0
chr3	103720000	103760000	0.5941	0.1565	0
chr3	103760000	103800000	0.566	0.1378	0
chr3	103800000	103840000	0.5243	0.1133	0
chr3	103840000	103880000	0.6979	0.2431	0
chr3	103880000	103920000	0.5665	0.1381	0
chr3	103920000	103960000	0.6221	0.177	0
chr3	103960000	104000000	0.6817	0.2276	0
chr3	104000000	104040000	0.7524	0.3011	0
chr3	104040000	104080000	0.599	0.1599	0
chr3	104080000	104120000	0.6756	0.222	0
chr3	104120000	104160000	0.7154	0.2607	0
chr3	104160000	104200000	0.6667	0.2139	0
chr3	104200000	104240000	0.547	0.1261	0
chr3	104240000	104280000	0.5836	0.1493	0
chr3	104280000	104320000	0.602	0.1621	0
chr3	104320000	104360000	0.7976	0.3565	0
chr3	104360000	104400000	0.7865	0.3422	0
chr3	104400000	104440000	0.9987	0.6955	0
chr3	104440000	104480000	0.9381	0.5762	0
chr3	104480000	104520000	1.1855	1.1682	0
chr3	104520000	104560000	1.0367	0.7785	0
chr3	104560000	104600000	1.2678	1.4309	0
chr3	104600000	104640000	1.1644	1.1064	0
chr3	104640000	104680000	1.4405	2.0994	0
chr3	104680000	104720000	0.9733	0.6436	0
chr3	104720000	104760000	0.9709	0.6388	0
chr3	104760000	104800000	0.9693	0.6357	0
chr3	104800000	104840000	0.9264	0.555	0
chr3	104840000	104880000	0.9966	0.6911	0
chr3	104880000	104920000	1.1454	1.0526	0
chr3	104920000	104960000	1.2107	1.2449	0
chr3	104960000	105000000	0.9524	0.603	0
chr3	105000000	105040000	0.8899	0.4923	0
chr3	105040000	105080000	1.0629	0.8395	0
chr3	105080000	105120000	1.4006	1.9304	0
chr3	105120000	105160000	1.3249	1.6339	0
chr3	105160000	105200000	1.176	1.1401	0
chr3	105200000	105240000	1.1237	0.9934	0
chr3	105240000	105280000	1.2688	1.4343	0
chr3	105280000	105320000	0.9739	0.6448	0
chr3	105320000	105360000	1.0062	0.7114	0
chr3	105360000	105400000	1.1114	0.9608	0
chr3	105400000	105440000	1.0424	0.7915	0
chr3	105440000	105480000	1.0917	0.9102	0
chr3	105480000	105520000	0.9108	0.5275	0
chr3	105520000	105560000	1.246	1.3579	0
chr3	105560000	105600000	1.4363	2.0812	0
chr3	105600000	105640000	1.1597	1.0929	0
chr3	105640000	105680000	1.1382	1.0327	0
chr3	105680000	105720000	1.6131	2.9353	0
chr3	105720000	105760000	1.378	1.8386	0
chr3	105760000	105800000	1.0824	0.8869	0
chr3	105800000	105840000	1.0583	0.8285	0
chr3	105840000	105880000	1.4035	1.9423	0
chr3	105880000	105920000	1.1209	0.9859	0
chr3	105920000	105960000	1.1189	0.9806	0
chr3	105960000	106000000	1.2899	1.5074	0
chr3	106000000	106040000	1.2533	1.382	0
chr3	106040000	106080000	1.4454	2.1207	0
chr3	106080000	106120000	1.3874	1.8764	0
chr3	106120000	106160000	1.3786	1.841	0
chr3	106160000	106200000	1.0513	0.8121	0
chr3	106200000	106240000	0.9241	0.5509	0
chr3	106240000	106280000	1.015	0.7303	0
chr3	106280000	106320000	0.8958	0.502	0
chr3	106320000	106360000	1.1326	1.0174	0
chr3	106360000	106400000	0.9114	0.5286	0
chr3	106400000	106440000	1.0696	0.8556	0
chr3	106440000	106480000	1.0333	0.7708	0
chr3	106480000	106520000	1.1655	1.1095	0
chr3	106520000	106560000	1.2201	1.2744	0
chr3	106560000	106600000	1.2571	1.3947	0
chr3	106600000	106640000	1.0728	0.8634	0
chr3	106640000	106680000	0.8557	0.4382	0
chr3	106680000	106720000	0.9237	0.5502	0
chr3	106720000	106760000	1.0068	0.7127	0
chr3	106760000	106800000	0.8858	0.4855	0
chr3	106800000	106840000	0.6956	0.2408	0
chr3	106840000	106880000	0.6406	0.1917	0
chr3	106880000	106920000	0.5897	0.1534	0
chr3	106920000	106960000	0.8689	0.4586	0
chr3	106960000	107000000	1.0612	0.8354	0
chr3	107000000	107040000	0.9539	0.6058	0
chr3	107040000	107080000	0.9849	0.667	0
chr3	107080000	107120000	1.2316	1.311	0
chr3	107120000	107160000	1.3293	1.6503	0
chr3	107160000	107200000	1.1279	1.0047	0
chr3	107200000	107240000	0.9056	0.5186	0
chr3	107240000	107280000	1.237	1.3285	0
chr3	107280000	107320000	1.0272	0.7571	0
chr3	107320000	107360000	1.1796	1.1507	0
chr3	107360000	107400000	1.2975	1.5343	0
chr3	107400000	107440000	1.1755	1.1386	0
chr3	107440000	107480000	1.4244	2.0301	0
chr3	107480000	107520000	0.9509	0.6001	0
chr3	107520000	107560000	1.1898	1.181	0
chr3	107560000	107600000	1.2778	1.4652	0
chr3	107600000	107640000	1.2271	1.2966	0
chr3	107640000	107680000	1.1552	1.0801	0
chr3	107680000	107720000	1.4418	2.105	0
chr3	107720000	107760000	1.4668	2.2157	0
chr3	107760000	107800000	1.3351	1.6721	0
chr3	107800000	107840000	1.704	3.446	1
chr3	107840000	107880000	1.4657	2.2107	0
chr3	107880000	107920000	1.3295	1.6511	0
chr3	107920000	107960000	1.5229	2.4769	0
chr3	107960000	108000000	1.4547	2.1617	0
chr3	108000000	108040000	1.1359	1.0264	0
chr3	108040000	108080000	1.2013	1.2159	0
chr3	108080000	108120000	1.2849	1.4899	0
chr3	108120000	108160000	1.1102	0.9577	0
chr3	108160000	108200000	0.9457	0.5903	0
chr3	108200000	108240000	0.9368	0.5738	0
chr3	108240000	108280000	0.9538	0.6056	0
chr3	108280000	108320000	0.7459	0.2937	0
chr3	108320000	108360000	0.8253	0.3939	0
chr3	108360000	108400000	0.6891	0.2346	0
chr3	108400000	108440000	0.8464	0.4243	0
chr3	108440000	108480000	0.6774	0.2236	0
chr3	108480000	108520000	0.8623	0.4483	0
chr3	108520000	108560000	0.855	0.4372	0
chr3	108560000	108600000	1.0124	0.7247	0
chr3	108600000	108640000	0.6258	0.1799	0
chr3	108640000	108680000	0.8282	0.398	0
chr3	108680000	108720000	0.7791	0.333	0
chr3	108720000	108760000	0.7328	0.2791	0
chr3	108760000	108800000	0.8353	0.4081	0
chr3	108800000	108840000	0.7576	0.3071	0
chr3	108840000	108880000	0.7028	0.2479	0
chr3	108880000	108920000	0.8077	0.3698	0
chr3	108920000	108960000	0.7219	0.2675	0
chr3	108960000	109000000	0.5637	0.1363	0
chr3	109000000	109040000	0.501	0.1012	0
chr3	109040000	109080000	0.5255	0.1139	0
chr3	109080000	109120000	0.5391	0.1215	0
chr3	109120000	109160000	0.4806	0.0915	0
chr3	109160000	109200000	0.3061	0.0354	0
chr3	109200000	109240000	0.5106	0.1061	0
chr3	109280000	109320000	0.7375	0.2843	0
chr3	109320000	109360000	0.6655	0.2129	0
chr3	109360000	109400000	0.6789	0.225	0
chr3	109400000	109440000	0.9313	0.5638	0
chr3	109440000	109480000	0.7846	0.3398	0
chr3	109480000	109520000	0.711	0.2562	0
chr3	109520000	109560000	0.887	0.4875	0
chr3	109560000	109600000	0.9716	0.6402	0
chr3	109600000	109640000	0.9379	0.5759	0
chr3	109640000	109680000	0.9281	0.558	0
chr3	109680000	109720000	1.1521	1.0714	0
chr3	109720000	109760000	0.9259	0.5541	0
chr3	109760000	109800000	0.9318	0.5647	0
chr3	109800000	109840000	1.0906	0.9074	0
chr3	109840000	109880000	1.0107	0.721	0
chr3	109880000	109920000	0.957	0.6118	0
chr3	109920000	109960000	1.1023	0.9372	0
chr3	109960000	110000000	1.086	0.8959	0
chr3	110000000	110040000	1.0377	0.7807	0
chr3	110040000	110080000	1.3669	1.7945	0
chr3	110080000	110120000	1.1632	1.1029	0
chr3	110120000	110160000	1.2218	1.2797	0
chr3	110160000	110200000	1.211	1.2458	0
chr3	110200000	110240000	0.9659	0.629	0
chr3	110240000	110280000	1.3937	1.902	0
chr3	110280000	110320000	1.2351	1.3223	0
chr3	110320000	110360000	1.2417	1.3438	0
chr3	110360000	110400000	0.9982	0.6945	0
chr3	110400000	110440000	1.3069	1.568	0
chr3	110440000	110480000	1.2236	1.2854	0
chr3	110480000	110520000	1.094	0.916	0
chr3	110520000	110560000	1.1972	1.2034	0
chr3	110560000	110600000	1.2794	1.4707	0
chr3	110600000	110640000	1.2094	1.2409	0
chr3	110640000	110680000	0.9609	0.6193	0
chr3	110680000	110720000	0.9183	0.5406	0
chr3	110720000	110760000	0.8757	0.4693	0
chr3	110760000	110800000	0.9673	0.6318	0
chr3	110800000	110840000	1.001	0.7004	0
chr3	110840000	110880000	1.2985	1.5379	0
chr3	110880000	110920000	1.045	0.7975	0
chr3	110920000	110960000	0.8441	0.4209	0
chr3	110960000	111000000	1.0377	0.7807	0
chr3	111000000	111040000	1.0432	0.7933	0
chr3	111040000	111080000	0.9239	0.5505	0
chr3	111080000	111120000	0.823	0.3907	0
chr3	111120000	111160000	0.7873	0.3432	0
chr3	111160000	111200000	0.8039	0.3648	0
chr3	111200000	111240000	1.0546	0.8198	0
chr3	111240000	111280000	1.1804	1.153	0
chr3	111280000	111320000	1.3895	1.8849	0
chr3	111320000	111360000	1.3348	1.6709	0
chr3	111360000	111400000	1.5709	2.7149	0
chr3	111400000	111440000	1.3553	1.7492	0
chr3	111440000	111480000	2.2307	7.4092	1
chr3	111480000	111520000	2.0298	5.6915	1
chr3	111520000	111560000	2.0613	5.9438	1
chr3	111560000	111600000	2.5346	10.5033	1
chr3	111600000	111640000	2.0141	5.568	1
chr3	111640000	111680000	1.8844	4.6079	1
chr3	111680000	111720000	1.515	2.4391	0
chr3	111720000	111760000	1.3001	1.5436	0
chr3	111760000	111800000	1.1993	1.2098	0
chr3	111800000	111840000	1.1162	0.9735	0
chr3	111840000	111880000	1.0969	0.9234	0
chr3	111880000	111920000	1.1709	1.1252	0
chr3	111920000	111960000	1.1751	1.1374	0
chr3	111960000	112000000	1.0867	0.8976	0
chr3	112000000	112040000	1.0258	0.754	0
chr3	112040000	112080000	1.5358	2.5396	0
chr3	112080000	112120000	1.2895	1.506	0
chr3	112120000	112160000	1.2824	1.4811	0
chr3	112160000	112200000	1.5437	2.5784	0
chr3	112200000	112240000	1.0974	0.9247	0
chr3	112240000	112280000	1.2378	1.3311	0
chr3	112280000	112320000	1.092	0.911	0
chr3	112320000	112360000	1.1697	1.1217	0
chr3	112360000	112400000	1.4553	2.1643	0
chr3	112400000	112440000	1.2977	1.535	0
chr3	112440000	112480000	1.7527	3.74	1
chr3	112480000	112520000	1.8724	4.5244	1
chr3	112520000	112560000	1.5965	2.8474	0
chr3	112560000	112600000	1.3356	1.6739	0
chr3	112600000	112640000	1.1388	1.0344	0
chr3	112640000	112680000	1.2592	1.4018	0
chr3	112680000	112720000	1.0284	0.7598	0
chr3	112720000	112760000	1.1345	1.0226	0
chr3	112760000	112800000	1.2063	1.2313	0
chr3	112800000	112840000	1.5585	2.6522	0
chr3	112840000	112880000	1.5526	2.6226	0
chr3	112880000	112920000	1.6794	3.3029	1
chr3	112920000	112960000	1.2325	1.3139	0
chr3	112960000	113000000	1.3547	1.7469	0
chr3	113000000	113040000	1.3375	1.6811	0
chr3	113040000	113080000	1.1735	1.1328	0
chr3	113080000	113120000	1.1384	1.0333	0
chr3	113120000	113160000	1.1829	1.1604	0
chr3	113160000	113200000	1.2284	1.3007	0
chr3	113200000	113240000	1.2855	1.492	0
chr3	113240000	113280000	1.27	1.4384	0
chr3	113280000	113320000	0.8971	0.5042	0
chr3	113320000	113360000	1.003	0.7046	0
chr3	113360000	113400000	1.1807	1.1539	0
chr3	113400000	113440000	1.0656	0.8459	0
chr3	113440000	113480000	1.4367	2.0829	0
chr3	113480000	113520000	1.2537	1.3834	0
chr3	113520000	113560000	1.1751	1.1374	0
chr3	113560000	113600000	1.2908	1.5106	0
chr3	113600000	113640000	1.3068	1.5677	0
chr3	113640000	113680000	1.212	1.249	0
chr3	113680000	113720000	1.0303	0.7641	0
chr3	113720000	113760000	1.1185	0.9795	0
chr3	113760000	113800000	1.1315	1.0144	0
chr3	113800000	113840000	1.0626	0.8388	0
chr3	113840000	113880000	1.0121	0.724	0
chr3	113880000	113920000	1.1519	1.0708	0
chr3	113920000	113960000	1.0227	0.7472	0
chr3	113960000	114000000	0.8574	0.4408	0
chr3	114000000	114040000	1.0297	0.7627	0
chr3	114040000	114080000	1.0064	0.7118	0
chr3	114080000	114120000	1.2906	1.5099	0
chr3	114120000	114160000	1.332	1.6604	0
chr3	114160000	114200000	1.1695	1.1211	0
chr3	114200000	114240000	1.5408	2.5641	0
chr3	114240000	114280000	1.2657	1.4237	0
chr3	114280000	114320000	1.5341	2.5313	0
chr3	114320000	114360000	1.5069	2.4006	0
chr3	114360000	114400000	1.484	2.2939	0
chr3	114400000	114440000	1.3563	1.7531	0
chr3	114440000	114480000	1.2307	1.3081	0
chr3	114480000	114520000	1.1032	0.9395	0
chr3	114520000	114560000	1.3435	1.7039	0
chr3	114560000	114600000	1.3274	1.6432	0
chr3	114600000	114640000	1.3617	1.7741	0
chr3	114640000	114680000	1.1104	0.9582	0
chr3	114680000	114720000	1.306	1.5648	0
chr3	114720000	114760000	1.2592	1.4018	0
chr3	114760000	114800000	1.2073	1.2344	0
chr3	114800000	114840000	1.2919	1.5145	0
chr3	114840000	114880000	1.0761	0.8714	0
chr3	114880000	114920000	0.7907	0.3476	0
chr3	114920000	114960000	1.1969	1.2025	0
chr3	114960000	115000000	1.2434	1.3493	0
chr3	115000000	115040000	1.181	1.1548	0
chr3	115040000	115080000	1.2217	1.2794	0
chr3	115080000	115120000	1.4503	2.1423	0
chr3	115120000	115160000	1.229	1.3027	0
chr3	115160000	115200000	1.5542	2.6306	0
chr3	115200000	115240000	1.0107	0.721	0
chr3	115240000	115280000	1.2857	1.4927	0
chr3	115280000	115320000	1.165	1.1081	0
chr3	115320000	115360000	0.9416	0.5827	0
chr3	115360000	115400000	1.1036	0.9406	0
chr3	115400000	115440000	1.118	0.9782	0
chr3	115440000	115480000	0.7425	0.2898	0
chr3	115480000	115520000	0.7178	0.2632	0
chr3	115520000	115560000	0.9052	0.5179	0
chr3	115560000	115600000	0.6892	0.2347	0
chr3	115600000	115640000	1.0866	0.8974	0
chr3	115640000	115680000	0.891	0.4941	0
chr3	115680000	115720000	1.1261	0.9998	0
chr3	115720000	115760000	1.0757	0.8704	0
chr3	115760000	115800000	1.0313	0.7663	0
chr3	115800000	115840000	1.1627	1.1015	0
chr3	115840000	115880000	1.2252	1.2905	0
chr3	115880000	115920000	1.0212	0.7439	0
chr3	115920000	115960000	0.9929	0.6834	0
chr3	115960000	116000000	0.8924	0.4964	0
chr3	116000000	116040000	0.9757	0.6484	0
chr3	116040000	116080000	1.0191	0.7393	0
chr3	116080000	116120000	0.835	0.4077	0
chr3	116120000	116160000	0.9308	0.5629	0
chr3	116160000	116200000	0.7819	0.3364	0
chr3	116200000	116240000	0.6663	0.2136	0
chr3	116240000	116280000	0.664	0.2116	0
chr3	116280000	116320000	0.7051	0.2502	0
chr3	116320000	116360000	0.6603	0.2083	0
chr3	116360000	116400000	0.6906	0.236	0
chr3	116400000	116440000	0.3264	0.0399	0
chr3	116440000	116480000	0.5694	0.1399	0
chr3	116480000	116520000	0.5218	0.1119	0
chr3	116520000	116560000	0.757	0.3064	0
chr3	116560000	116600000	0.7503	0.2987	0
chr3	116600000	116640000	0.7255	0.2713	0
chr3	116640000	116680000	0.624	0.1785	0
chr3	116680000	116720000	0.7055	0.2506	0
chr3	116720000	116760000	0.7134	0.2586	0
chr3	116760000	116800000	0.9105	0.527	0
chr3	116800000	116840000	0.9543	0.6066	0
chr3	116840000	116880000	0.8777	0.4725	0
chr3	116880000	116920000	1.0194	0.7399	0
chr3	116920000	116960000	1.0461	0.8	0
chr3	116960000	117000000	0.8693	0.4592	0
chr3	117000000	117040000	0.8766	0.4707	0
chr3	117040000	117080000	1.1052	0.9447	0
chr3	117080000	117120000	0.9532	0.6045	0
chr3	117120000	117160000	1.0793	0.8793	0
chr3	117160000	117200000	0.9136	0.5324	0
chr3	117200000	117240000	0.9919	0.6813	0
chr3	117240000	117280000	1.437	2.0842	0
chr3	117280000	117320000	1.2653	1.4224	0
chr3	117320000	117360000	1.2479	1.3641	0
chr3	117360000	117400000	1.1455	1.0529	0
chr3	117400000	117440000	1.247	1.3612	0
chr3	117440000	117480000	1.1557	1.0815	0
chr3	117480000	117520000	1.3635	1.7812	0
chr3	117520000	117560000	1.3371	1.6796	0
chr3	117560000	117600000	1.4674	2.2184	0
chr3	117600000	117640000	1.1958	1.1991	0
chr3	117640000	117680000	0.8067	0.3685	0
chr3	117680000	117720000	1.0324	0.7688	0
chr3	117720000	117760000	0.8238	0.3918	0
chr3	117760000	117800000	0.7814	0.3358	0
chr3	117800000	117840000	0.5998	0.1605	0
chr3	117840000	117880000	0.7178	0.2632	0
chr3	117880000	117920000	0.8273	0.3967	0
chr3	117920000	117960000	0.8291	0.3993	0
chr3	117960000	118000000	0.7975	0.3563	0
chr3	118000000	118040000	0.9344	0.5695	0
chr3	118040000	118080000	0.7467	0.2946	0
chr3	118080000	118120000	0.8092	0.3718	0
chr3	118120000	118160000	0.7349	0.2814	0
chr3	118160000	118200000	0.6834	0.2292	0
chr3	118200000	118240000	0.9336	0.568	0
chr3	118240000	118280000	0.9346	0.5698	0
chr3	118280000	118320000	0.7001	0.2453	0
chr3	118320000	118360000	0.7424	0.2897	0
chr3	118360000	118400000	0.7417	0.289	0
chr3	118400000	118440000	0.719	0.2644	0
chr3	118440000	118480000	0.8123	0.376	0
chr3	118480000	118520000	0.7607	0.3107	0
chr3	118520000	118560000	0.6064	0.1652	0
chr3	118560000	118600000	0.7113	0.2565	0
chr3	118600000	118640000	0.8591	0.4434	0
chr3	118640000	118680000	0.7638	0.3144	0
chr3	118680000	118720000	1.0137	0.7275	0
chr3	118720000	118760000	0.7984	0.3575	0
chr3	118760000	118800000	0.7067	0.2518	0
chr3	118800000	118840000	0.7306	0.2768	0
chr3	118840000	118880000	0.9862	0.6696	0
chr3	118880000	118920000	0.8753	0.4686	0
chr3	118920000	118960000	0.8222	0.3896	0
chr3	118960000	119000000	1.3559	1.7515	0
chr3	119000000	119040000	1.3461	1.7138	0
chr3	119040000	119080000	1.354	1.7442	0
chr3	119080000	119120000	1.2119	1.2486	0
chr3	119120000	119160000	1.4079	1.9606	0
chr3	119160000	119200000	1.3099	1.5789	0
chr3	119200000	119240000	0.9448	0.5887	0
chr3	119240000	119280000	0.7553	0.3044	0
chr3	119320000	119360000	0.8211	0.3881	0
chr3	119360000	119400000	0.8394	0.4141	0
chr3	119400000	119440000	0.9382	0.5764	0
chr3	119440000	119480000	0.7502	0.2985	0
chr3	119480000	119520000	0.7596	0.3094	0
chr3	119520000	119560000	0.8734	0.4656	0
chr3	119560000	119600000	1.1177	0.9774	0
chr3	119600000	119640000	1.3885	1.8809	0
chr3	119640000	119680000	1.6052	2.8933	0
chr3	119680000	119720000	1.3175	1.6066	0
chr3	119720000	119760000	1.7471	3.7055	1
chr3	119760000	119800000	1.7232	3.5602	1
chr3	119800000	119840000	1.5501	2.6102	0
chr3	119840000	119880000	1.2966	1.5311	0
chr3	119880000	119920000	1.2875	1.499	0
chr3	119920000	119960000	1.1263	1.0004	0
chr3	119960000	120000000	1.0831	0.8887	0
chr3	120000000	120040000	0.9962	0.6903	0
chr3	120040000	120080000	1.4217	2.0186	0
chr3	120080000	120120000	1.0669	0.8491	0
chr3	120120000	120160000	1.2004	1.2132	0
chr3	120160000	120200000	1.0244	0.7509	0
chr3	120200000	120240000	1.1603	1.0946	0
chr3	120240000	120280000	1.182	1.1578	0
chr3	120280000	120320000	1.0677	0.851	0
chr3	120320000	120360000	1.1212	0.9867	0
chr3	120360000	120400000	1.1301	1.0106	0
chr3	120400000	120440000	1.1922	1.1883	0
chr3	120440000	120480000	1.2388	1.3343	0
chr3	120480000	120520000	1.1265	1.0009	0
chr3	120520000	120560000	0.9651	0.6274	0
chr3	120560000	120600000	0.6987	0.2439	0
chr3	120600000	120640000	0.8026	0.363	0
chr3	120640000	120680000	0.7698	0.3216	0
chr3	120680000	120720000	0.6201	0.1755	0
chr3	120720000	120760000	0.8705	0.4611	0
chr3	120760000	120800000	0.6685	0.2156	0
chr3	120800000	120840000	0.6592	0.2074	0
chr3	120840000	120880000	0.8944	0.4997	0
chr3	120880000	120920000	0.6016	0.1618	0
chr3	120920000	120960000	0.7403	0.2874	0
chr3	120960000	121000000	0.7807	0.335	0
chr3	121000000	121040000	0.7335	0.2799	0
chr3	121040000	121080000	0.6504	0.1998	0
chr3	121080000	121120000	0.6714	0.2182	0
chr3	121120000	121160000	0.7202	0.2657	0
chr3	121160000	121200000	0.6572	0.2056	0
chr3	121200000	121240000	0.6036	0.1632	0
chr3	121240000	121280000	0.7109	0.2561	0
chr3	121280000	121320000	0.6026	0.1625	0
chr3	121320000	121360000	0.6329	0.1855	0
chr3	121360000	121400000	0.7971	0.3558	0
chr3	121400000	121440000	1.0091	0.7176	0
chr3	121440000	121480000	0.9505	0.5994	0
chr3	121480000	121520000	0.8161	0.3812	0
chr3	121520000	121560000	0.9043	0.5164	0
chr3	121560000	121600000	0.9048	0.5172	0
chr3	121600000	121640000	0.9891	0.6756	0
chr3	121640000	121680000	0.7347	0.2812	0
chr3	121680000	121720000	0.9567	0.6112	0
chr3	121720000	121760000	1.0255	0.7534	0
chr3	121760000	121800000	1.117	0.9756	0
chr3	121800000	121840000	1.2797	1.4717	0
chr3	121840000	121880000	1.055	0.8208	0
chr3	121880000	121920000	1.0633	0.8404	0
chr3	121920000	121960000	1.0163	0.7331	0
chr3	121960000	122000000	1.2111	1.2462	0
chr3	122000000	122040000	0.9582	0.6141	0
chr3	122040000	122080000	0.6416	0.1925	0
chr3	122080000	122120000	0.9531	0.6043	0
chr3	122120000	122160000	0.89	0.4924	0
chr3	122160000	122200000	1.1013	0.9346	0
chr3	122200000	122240000	1.0793	0.8793	0
chr3	122240000	122280000	0.9003	0.5096	0
chr3	122280000	122320000	1.2207	1.2763	0
chr3	122320000	122360000	1.2057	1.2294	0
chr3	122360000	122400000	1.1996	1.2107	0
chr3	122400000	122440000	1.1494	1.0638	0
chr3	122440000	122480000	1.1361	1.027	0
chr3	122480000	122520000	1.2836	1.4853	0
chr3	122520000	122560000	1.3151	1.5978	0
chr3	122560000	122600000	0.8989	0.5072	0
chr3	122600000	122640000	0.8877	0.4886	0
chr3	122640000	122680000	1.0687	0.8534	0
chr3	122680000	122720000	1.246	1.3579	0
chr3	122720000	122760000	1.4135	1.984	0
chr3	122760000	122800000	1.1783	1.1468	0
chr3	122800000	122840000	1.2066	1.2322	0
chr3	122840000	122880000	1.1826	1.1595	0
chr3	122880000	122920000	1.2652	1.422	0
chr3	122920000	122960000	1.0578	0.8274	0
chr3	122960000	123000000	1.2678	1.4309	0
chr3	123000000	123040000	0.7683	0.3198	0
chr3	123040000	123080000	1.1756	1.1389	0
chr3	123080000	123120000	1.2296	1.3046	0
chr3	123120000	123160000	1.0723	0.8621	0
chr3	123160000	123200000	1.3087	1.5746	0
chr3	123200000	123240000	1.2277	1.2985	0
chr3	123240000	123280000	1.5077	2.4044	0
chr3	123280000	123320000	1.2513	1.3754	0
chr3	123320000	123360000	1.3765	1.8326	0
chr3	123360000	123400000	1.1442	1.0493	0
chr3	123400000	123440000	1.6147	2.9439	0
chr3	123440000	123480000	1.4125	1.9798	0
chr3	123480000	123520000	1.1258	0.999	0
chr3	123520000	123560000	1.4813	2.2815	0
chr3	123560000	123600000	1.6516	3.1456	1
chr3	123600000	123640000	1.6698	3.248	1
chr3	123640000	123680000	1.9419	5.0206	1
chr3	123680000	123720000	1.5249	2.4866	0
chr3	123720000	123760000	1.595	2.8395	0
chr3	123760000	123800000	1.7033	3.4418	1
chr3	123800000	123840000	1.688	3.3525	1
chr3	123840000	123880000	1.5842	2.7833	0
chr3	123880000	123920000	1.5533	2.6261	0
chr3	123920000	123960000	1.6877	3.3508	1
chr3	123960000	124000000	1.8347	4.2678	1
chr3	124000000	124040000	1.3844	1.8643	0
chr3	124040000	124080000	1.8105	4.1078	1
chr3	124080000	124120000	1.6185	2.9643	0
chr3	124120000	124160000	1.2587	1.4001	0
chr3	124160000	124200000	1.494	2.3401	0
chr3	124200000	124240000	1.487	2.3077	0
chr3	124240000	124280000	1.5174	2.4505	0
chr3	124280000	124320000	1.6246	2.9972	1
chr3	124320000	124360000	1.562	2.6698	0
chr3	124360000	124400000	1.5442	2.5809	0
chr3	124400000	124440000	1.9442	5.0375	1
chr3	124440000	124480000	1.4922	2.3317	0
chr3	124480000	124520000	1.3222	1.6239	0
chr3	124520000	124560000	1.3439	1.7054	0
chr3	124560000	124600000	1.4107	1.9723	0
chr3	124600000	124640000	1.4962	2.3503	0
chr3	124640000	124680000	1.4437	2.1133	0
chr3	124680000	124720000	1.286	1.4937	0
chr3	124720000	124760000	1.5771	2.7467	0
chr3	124760000	124800000	1.8142	4.132	1
chr3	124800000	124840000	1.5665	2.6926	0
chr3	124840000	124880000	1.7876	3.9596	1
chr3	124880000	124920000	1.3534	1.7419	0
chr3	124920000	124960000	2.1262	6.4835	1
chr3	124960000	125000000	2.1295	6.5116	1
chr3	125000000	125040000	1.952	5.0952	1
chr3	125040000	125080000	1.7176	3.5266	1
chr3	125080000	125120000	1.7867	3.9539	1
chr3	125120000	125160000	1.612	2.9294	0
chr3	125160000	125200000	1.7846	3.9404	1
chr3	125200000	125240000	1.2526	1.3797	0
chr3	125240000	125280000	1.1861	1.17	0
chr3	125280000	125320000	1.0214	0.7443	0
chr3	125320000	125360000	0.5918	0.1549	0
chr3	125360000	125400000	0.5394	0.1217	0
chr3	125720000	125760000	0.7444	0.292	0
chr3	125760000	125800000	0.9462	0.5913	0
chr3	125800000	125840000	1.0818	0.8855	0
chr3	125840000	125880000	0.669	0.216	0
chr3	125880000	125920000	1.1248	0.9963	0
chr3	125920000	125960000	1.3447	1.7084	0
chr3	125960000	126000000	1.4604	2.187	0
chr3	126000000	126040000	1.107	0.9494	0
chr3	126040000	126080000	1.0622	0.8378	0
chr3	126080000	126120000	1.2884	1.5021	0
chr3	126120000	126160000	1.0327	0.7694	0
chr3	126160000	126200000	0.9356	0.5716	0
chr3	126200000	126240000	0.6731	0.2197	0
chr3	126240000	126280000	0.9024	0.5131	0
chr3	126320000	126360000	1.0605	0.8338	0
chr3	126360000	126400000	0.969	0.6351	0
chr3	126400000	126440000	1.3063	1.5659	0
chr3	126440000	126480000	1.1483	1.0607	0
chr3	126480000	126520000	1.4769	2.2614	0
chr3	126520000	126560000	1.342	1.6982	0
chr3	126560000	126600000	1.3752	1.8274	0
chr3	126600000	126640000	1.3337	1.6668	0
chr3	126640000	126680000	1.0773	0.8744	0
chr3	126680000	126720000	0.7161	0.2614	0
chr3	126720000	126760000	0.237	0.0232	0
chr3	126760000	126800000	0.8789	0.4744	0
chr3	126800000	126840000	0.8638	0.4506	0
chr3	126840000	126880000	0.9317	0.5645	0
chr3	126880000	126920000	0.8893	0.4913	0
chr3	126920000	126960000	0.7941	0.3519	0
chr3	126960000	127000000	1.4262	2.0378	0
chr3	127000000	127040000	1.4815	2.2824	0
chr3	127040000	127080000	1.1138	0.9671	0
chr3	127080000	127120000	1.1388	1.0344	0
chr3	127120000	127160000	0.7881	0.3443	0
chr3	127160000	127200000	0.7278	0.2738	0
chr3	127200000	127240000	0.7458	0.2936	0
chr3	127240000	127280000	0.5969	0.1584	0
chr3	127280000	127320000	0.6402	0.1913	0
chr3	127320000	127360000	0.6356	0.1876	0
chr3	127360000	127400000	0.9424	0.5842	0
chr3	127400000	127440000	0.7287	0.2747	0
chr3	127440000	127480000	0.8894	0.4914	0
chr3	127480000	127520000	0.9359	0.5722	0
chr3	127520000	127560000	0.9457	0.5903	0
chr3	127560000	127600000	1.431	2.0583	0
chr3	127600000	127640000	1.3839	1.8623	0
chr3	127640000	127680000	1.3032	1.5547	0
chr3	127680000	127720000	1.1979	1.2055	0
chr3	127720000	127760000	1.0346	0.7737	0
chr3	127760000	127800000	1.1275	1.0036	0
chr3	127800000	127840000	1.2948	1.5247	0
chr3	127840000	127880000	1.1624	1.1006	0
chr3	127880000	127920000	1.4953	2.3462	0
chr3	127920000	127960000	1.7402	3.6632	1
chr3	127960000	128000000	1.3061	1.5652	0
chr3	128000000	128040000	1.5382	2.5514	0
chr3	128040000	128080000	1.6954	3.3955	1
chr3	128080000	128120000	1.4491	2.137	0
chr3	128120000	128160000	1.2919	1.5145	0
chr3	128160000	128200000	1.0998	0.9308	0
chr3	128200000	128240000	1.0461	0.8	0
chr3	128240000	128280000	1.2881	1.5011	0
chr3	128280000	128320000	1.0801	0.8813	0
chr3	128320000	128360000	0.9212	0.5457	0
chr3	128360000	128400000	0.9701	0.6373	0
chr3	128400000	128440000	1.0981	0.9265	0
chr3	128440000	128480000	1.4862	2.304	0
chr3	128480000	128520000	1.6367	3.0632	1
chr3	128520000	128560000	1.3978	1.9188	0
chr3	128560000	128600000	0.7231	0.2688	0
chr3	128600000	128640000	0.8632	0.4497	0
chr3	128640000	128680000	0.8952	0.501	0
chr3	128680000	128720000	1.3239	1.6302	0
chr3	128720000	128760000	1.2352	1.3226	0
chr3	128760000	128800000	1.3072	1.5691	0
chr3	128800000	128840000	1.349	1.7249	0
chr3	128840000	128880000	0.8741	0.4667	0
chr3	128880000	128920000	1.2675	1.4298	0
chr3	128920000	128960000	0.9821	0.6613	0
chr3	128960000	129000000	1.1718	1.1278	0
chr3	129000000	129040000	1.1244	0.9953	0
chr3	129040000	129080000	0.9193	0.5424	0
chr3	129080000	129120000	1.0751	0.869	0
chr3	129120000	129160000	1.2454	1.3559	0
chr3	129160000	129200000	1.1062	0.9473	0
chr3	129200000	129240000	1.7263	3.5788	1
chr3	129240000	129280000	0.9888	0.675	0
chr3	129280000	129320000	0.9763	0.6496	0
chr3	129320000	129360000	1.7318	3.6121	1
chr3	129360000	129400000	1.5976	2.8532	0
chr3	129400000	129440000	1.8902	4.6486	1
chr3	129440000	129480000	1.8194	4.1662	1
chr3	129480000	129520000	1.7582	3.7741	1
chr3	129520000	129560000	1.8722	4.523	1
chr3	129560000	129600000	1.4077	1.9598	0
chr3	129600000	129640000	1.3099	1.5789	0
chr3	129640000	129680000	1.0424	0.7915	0
chr3	129680000	129720000	0.9164	0.5373	0
chr3	129920000	129960000	0.5244	0.1133	0
chr3	129960000	130000000	0.4916	0.0966	0
chr3	130000000	130040000	0.6983	0.2435	0
chr3	130040000	130080000	0.6731	0.2197	0
chr3	130080000	130120000	0.6621	0.2099	0
chr3	130120000	130160000	0.8663	0.4545	0
chr3	130160000	130200000	0.8181	0.3839	0
chr3	130200000	130240000	0.8477	0.4262	0
chr3	130240000	130280000	0.7607	0.3107	0
chr3	130280000	130320000	0.9676	0.6323	0
chr3	130320000	130360000	0.784	0.3391	0
chr3	130360000	130400000	0.8946	0.5	0
chr3	130400000	130440000	0.7995	0.359	0
chr3	130440000	130480000	0.8888	0.4904	0
chr3	130480000	130520000	0.9322	0.5654	0
chr3	130520000	130560000	0.6893	0.2348	0
chr3	130560000	130600000	0.8158	0.3808	0
chr3	130600000	130640000	0.9882	0.6737	0
chr3	130640000	130680000	1.2327	1.3146	0
chr3	130680000	130720000	0.9853	0.6678	0
chr3	130720000	130760000	0.8552	0.4375	0
chr3	130760000	130800000	0.807	0.3689	0
chr3	130800000	130840000	0.7804	0.3346	0
chr3	130840000	130880000	0.7439	0.2914	0
chr3	130880000	130920000	0.8326	0.4043	0
chr3	130920000	130960000	1.1725	1.1298	0
chr3	130960000	131000000	0.8221	0.3895	0
chr3	131000000	131040000	0.8474	0.4258	0
chr3	131040000	131080000	0.7719	0.3241	0
chr3	131080000	131120000	0.8148	0.3794	0
chr3	131120000	131160000	0.9499	0.5982	0
chr3	131160000	131200000	1.0503	0.8098	0
chr3	131200000	131240000	0.8799	0.476	0
chr3	131240000	131280000	1.074	0.8663	0
chr3	131280000	131320000	0.8338	0.406	0
chr3	131320000	131360000	1.0645	0.8433	0
chr3	131360000	131400000	0.8807	0.4773	0
chr3	131400000	131440000	0.8593	0.4437	0
chr3	131440000	131480000	0.8852	0.4846	0
chr3	131480000	131520000	0.9461	0.5911	0
chr3	131520000	131560000	1.069	0.8541	0
chr3	131560000	131600000	0.9671	0.6314	0
chr3	131600000	131640000	1.0675	0.8505	0
chr3	131640000	131680000	1.1199	0.9833	0
chr3	131680000	131720000	0.7796	0.3336	0
chr3	131720000	131760000	1.2177	1.2668	0
chr3	131760000	131800000	1.2066	1.2322	0
chr3	131800000	131840000	1.106	0.9468	0
chr3	131840000	131880000	1.0239	0.7498	0
chr3	131880000	131920000	1.253	1.381	0
chr3	131920000	131960000	0.9612	0.6199	0
chr3	131960000	132000000	1.0668	0.8488	0
chr3	132000000	132040000	0.9685	0.6341	0
chr3	132040000	132080000	1.1137	0.9669	0
chr3	132080000	132120000	1.205	1.2273	0
chr3	132120000	132160000	1.1196	0.9825	0
chr3	132160000	132200000	1.6378	3.0692	1
chr3	132200000	132240000	2.1021	6.2799	1
chr3	132240000	132280000	2.3618	8.6702	1
chr3	132280000	132320000	1.4504	2.1427	0
chr3	132320000	132360000	1.6175	2.9589	0
chr3	132360000	132400000	1.7332	3.6205	1
chr3	132400000	132440000	1.2355	1.3236	0
chr3	132440000	132480000	0.798	0.357	0
chr3	132480000	132520000	1.002	0.7025	0
chr3	132520000	132560000	0.9233	0.5494	0
chr3	132560000	132600000	1.1662	1.1116	0
chr3	132600000	132640000	0.917	0.5383	0
chr3	132640000	132680000	1.1514	1.0694	0
chr3	132680000	132720000	0.7773	0.3307	0
chr3	132720000	132760000	1.1581	1.0884	0
chr3	132760000	132800000	1.2273	1.2972	0
chr3	132800000	132840000	1.2514	1.3757	0
chr3	132840000	132880000	1.1003	0.9321	0
chr3	132880000	132920000	1.1042	0.9421	0
chr3	132920000	132960000	1.0589	0.83	0
chr3	132960000	133000000	1.3705	1.8087	0
chr3	133000000	133040000	1.1929	1.1904	0
chr3	133040000	133080000	1.0284	0.7598	0
chr3	133080000	133120000	0.931	0.5633	0
chr3	133120000	133160000	0.6287	0.1821	0
chr3	133160000	133200000	1.0826	0.8874	0
chr3	133200000	133240000	1.081	0.8835	0
chr3	133240000	133280000	0.6363	0.1882	0
chr3	133280000	133320000	1.1863	1.1706	0
chr3	133320000	133360000	1.0866	0.8974	0
chr3	133360000	133400000	1.0561	0.8233	0
chr3	133400000	133440000	0.9122	0.5299	0
chr3	133440000	133480000	0.8914	0.4947	0
chr3	133480000	133520000	0.8292	0.3994	0
chr3	133520000	133560000	0.9834	0.6639	0
chr3	133560000	133600000	0.8739	0.4664	0
chr3	133600000	133640000	1.0486	0.8058	0
chr3	133640000	133680000	1.4037	1.9432	0
chr3	133680000	133720000	1.3239	1.6302	0
chr3	133720000	133760000	1.8398	4.302	1
chr3	133760000	133800000	0.8599	0.4446	0
chr3	133800000	133840000	1.5077	2.4044	0
chr3	133840000	133880000	1.4484	2.1339	0
chr3	133880000	133920000	1.4412	2.1024	0
chr3	133920000	133960000	1.8075	4.0882	1
chr3	133960000	134000000	1.1744	1.1354	0
chr3	134000000	134040000	1.8772	4.5577	1
chr3	134040000	134080000	1.5017	2.3761	0
chr3	134080000	134120000	1.397	1.9156	0
chr3	134120000	134160000	1.3242	1.6313	0
chr3	134160000	134200000	1.3602	1.7683	0
chr3	134200000	134240000	0.9533	0.6047	0
chr3	134240000	134280000	0.8439	0.4206	0
chr3	134280000	134320000	0.763	0.3134	0
chr3	134320000	134360000	0.861	0.4463	0
chr3	134360000	134400000	1.0095	0.7184	0
chr3	134400000	134440000	0.9041	0.516	0
chr3	134440000	134480000	1.0396	0.7851	0
chr3	134480000	134520000	0.9847	0.6666	0
chr3	134520000	134560000	0.8907	0.4936	0
chr3	134560000	134600000	0.864	0.4509	0
chr3	134600000	134640000	0.8986	0.5067	0
chr3	134640000	134680000	0.948	0.5947	0
chr3	134680000	134720000	1.0263	0.7551	0
chr3	134720000	134760000	0.8925	0.4965	0
chr3	134760000	134800000	0.8927	0.4969	0
chr3	134800000	134840000	0.8278	0.3974	0
chr3	134840000	134880000	0.8317	0.403	0
chr3	134880000	134920000	0.7876	0.3436	0
chr3	134920000	134960000	0.6872	0.2328	0
chr3	134960000	135000000	0.6263	0.1803	0
chr3	135000000	135040000	0.754	0.3029	0
chr3	135040000	135080000	0.9831	0.6633	0
chr3	135080000	135120000	0.7694	0.3211	0
chr3	135120000	135160000	0.8292	0.3994	0
chr3	135160000	135200000	0.7543	0.3033	0
chr3	135200000	135240000	0.84	0.4149	0
chr3	135240000	135280000	0.7401	0.2872	0
chr3	135280000	135320000	0.7633	0.3138	0
chr3	135320000	135360000	0.9394	0.5786	0
chr3	135360000	135400000	0.692	0.2374	0
chr3	135400000	135440000	0.8336	0.4057	0
chr3	135440000	135480000	0.8494	0.4288	0
chr3	135480000	135520000	0.6789	0.225	0
chr3	135520000	135560000	0.2612	0.027	0
chr3	135560000	135600000	0.8389	0.4133	0
chr3	135600000	135640000	0.723	0.2686	0
chr3	135640000	135680000	1.1324	1.0169	0
chr3	135680000	135720000	1.0589	0.83	0
chr3	135720000	135760000	1.0966	0.9226	0
chr3	135760000	135800000	1.1253	0.9977	0
chr3	135800000	135840000	1.1246	0.9958	0
chr3	135840000	135880000	1.3545	1.7461	0
chr3	135880000	135920000	1.3048	1.5605	0
chr3	135920000	135960000	1.1187	0.9801	0
chr3	135960000	136000000	1.2074	1.2347	0
chr3	136000000	136040000	0.8242	0.3924	0
chr3	136040000	136080000	1.3601	1.7679	0
chr3	136080000	136120000	1.625	2.9994	1
chr3	136120000	136160000	1.2166	1.2633	0
chr3	136160000	136200000	1.7287	3.5933	1
chr3	136200000	136240000	1.4983	2.3602	0
chr3	136240000	136280000	1.8055	4.0751	1
chr3	136280000	136320000	1.7504	3.7258	1
chr3	136320000	136360000	1.6861	3.3415	1
chr3	136360000	136400000	1.6353	3.0555	1
chr3	136400000	136440000	1.2876	1.4993	0
chr3	136440000	136480000	1.2932	1.519	0
chr3	136480000	136520000	1.3367	1.6781	0
chr3	136520000	136560000	1.3677	1.7977	0
chr3	136560000	136600000	1.2529	1.3807	0
chr3	136600000	136640000	1.0046	0.708	0
chr3	136640000	136680000	1.3282	1.6462	0
chr3	136680000	136720000	0.7264	0.2723	0
chr3	136720000	136760000	0.811	0.3743	0
chr3	136760000	136800000	0.6024	0.1623	0
chr3	136800000	136840000	0.7667	0.3179	0
chr3	136840000	136880000	0.7634	0.3139	0
chr3	136880000	136920000	0.6408	0.1918	0
chr3	136920000	136960000	0.9629	0.6232	0
chr3	136960000	137000000	0.8962	0.5027	0
chr3	137000000	137040000	0.8457	0.4233	0
chr3	137040000	137080000	0.9059	0.5191	0
chr3	137080000	137120000	0.6813	0.2272	0
chr3	137120000	137160000	0.7831	0.3379	0
chr3	137160000	137200000	0.4906	0.0962	0
chr3	137200000	137240000	0.7924	0.3497	0
chr3	137240000	137280000	0.7255	0.2713	0
chr3	137280000	137320000	0.8532	0.4345	0
chr3	137320000	137360000	0.6939	0.2392	0
chr3	137360000	137400000	0.6625	0.2102	0
chr3	137400000	137440000	0.5718	0.1415	0
chr3	137440000	137480000	0.6865	0.2321	0
chr3	137480000	137520000	0.6051	0.1643	0
chr3	137520000	137560000	0.7225	0.2681	0
chr3	137560000	137600000	0.6861	0.2317	0
chr3	137600000	137640000	0.9039	0.5157	0
chr3	137640000	137680000	0.7134	0.2586	0
chr3	137680000	137720000	0.7144	0.2597	0
chr3	137720000	137760000	0.7525	0.3012	0
chr3	137760000	137800000	0.9689	0.6349	0
chr3	137800000	137840000	0.741	0.2882	0
chr3	137840000	137880000	0.9613	0.6201	0
chr3	137880000	137920000	1.1488	1.0621	0
chr3	137920000	137960000	1.1322	1.0163	0
chr3	137960000	138000000	1.0276	0.758	0
chr3	138000000	138040000	1.0738	0.8658	0
chr3	138040000	138080000	1.3959	1.911	0
chr3	138080000	138120000	0.9853	0.6678	0
chr3	138120000	138160000	1.0601	0.8328	0
chr3	138160000	138200000	1.008	0.7152	0
chr3	138200000	138240000	1.0515	0.8126	0
chr3	138240000	138280000	0.8552	0.4375	0
chr3	138280000	138320000	1.0134	0.7268	0
chr3	138320000	138360000	1.1002	0.9318	0
chr3	138360000	138400000	0.8215	0.3886	0
chr3	138400000	138440000	1.1116	0.9614	0
chr3	138440000	138480000	1.1802	1.1524	0
chr3	138480000	138520000	1.0362	0.7773	0
chr3	138520000	138560000	1.0812	0.884	0
chr3	138560000	138600000	0.4274	0.0697	0
chr3	138600000	138640000	0.835	0.4077	0
chr3	138640000	138680000	0.693	0.2383	0
chr3	138680000	138720000	0.599	0.1599	0
chr3	138720000	138760000	0.6402	0.1913	0
chr3	138760000	138800000	0.7437	0.2912	0
chr3	138800000	138840000	0.7837	0.3387	0
chr3	138840000	138880000	0.8215	0.3886	0
chr3	138880000	138920000	1.0907	0.9077	0
chr3	138920000	138960000	1.0477	0.8037	0
chr3	138960000	139000000	1.0443	0.7959	0
chr3	139000000	139040000	0.7947	0.3527	0
chr3	139040000	139080000	0.9557	0.6093	0
chr3	139080000	139120000	1.0931	0.9137	0
chr3	139120000	139160000	0.957	0.6118	0
chr3	139160000	139200000	0.9384	0.5768	0
chr3	139200000	139240000	0.919	0.5418	0
chr3	139240000	139280000	0.9917	0.6809	0
chr3	139280000	139320000	1.0607	0.8342	0
chr3	139320000	139360000	1.0122	0.7243	0
chr3	139360000	139400000	0.8723	0.4639	0
chr3	139400000	139440000	0.8272	0.3966	0
chr3	139440000	139480000	0.7867	0.3425	0
chr3	139480000	139520000	0.6519	0.2011	0
chr3	139520000	139560000	0.7636	0.3142	0
chr3	139560000	139600000	0.7523	0.301	0
chr3	139600000	139640000	0.8781	0.4731	0
chr3	139640000	139680000	0.8334	0.4054	0
chr3	139680000	139720000	0.9062	0.5196	0
chr3	139720000	139760000	0.8994	0.5081	0
chr3	139760000	139800000	0.9263	0.5548	0
chr3	139800000	139840000	0.8712	0.4622	0
chr3	139840000	139880000	1.0539	0.8182	0
chr3	139880000	139920000	1.0488	0.8063	0
chr3	139920000	139960000	1.0319	0.7676	0
chr3	139960000	140000000	1.0428	0.7924	0
chr3	140000000	140040000	1.149	1.0627	0
chr3	140040000	140080000	0.9088	0.5241	0
chr3	140080000	140120000	1.113	0.965	0
chr3	140120000	140160000	0.911	0.5279	0
chr3	140160000	140200000	1.0666	0.8483	0
chr3	140200000	140240000	1.0568	0.825	0
chr3	140240000	140280000	0.9477	0.5941	0
chr3	140280000	140320000	0.8952	0.501	0
chr3	140320000	140360000	0.7995	0.359	0
chr3	140360000	140400000	0.8548	0.4369	0
chr3	140400000	140440000	0.7798	0.3338	0
chr3	140440000	140480000	0.747	0.2949	0
chr3	140480000	140520000	0.8415	0.4171	0
chr3	140520000	140560000	0.7009	0.246	0
chr3	140560000	140600000	0.669	0.216	0
chr3	140600000	140640000	0.8577	0.4413	0
chr3	140640000	140680000	0.9291	0.5598	0
chr3	140680000	140720000	1.0689	0.8539	0
chr3	140720000	140760000	0.9603	0.6181	0
chr3	140760000	140800000	0.9148	0.5345	0
chr3	140800000	140840000	1.0145	0.7292	0
chr3	140840000	140880000	0.8734	0.4656	0
chr3	140880000	140920000	0.8285	0.3984	0
chr3	140920000	140960000	0.9427	0.5847	0
chr3	140960000	141000000	0.7408	0.2879	0
chr3	141000000	141040000	1.393	1.8992	0
chr3	141040000	141080000	1.7212	3.5482	1
chr3	141080000	141120000	1.636	3.0593	1
chr3	141120000	141160000	1.9292	4.9276	1
chr3	141160000	141200000	1.9037	4.7441	1
chr3	141200000	141240000	1.656	3.1702	1
chr3	141240000	141280000	1.3618	1.7745	0
chr3	141280000	141320000	1.5544	2.6316	0
chr3	141320000	141360000	1.2349	1.3217	0
chr3	141360000	141400000	1.3391	1.6872	0
chr3	141400000	141440000	1.4215	2.0178	0
chr3	141440000	141480000	1.264	1.418	0
chr3	141480000	141520000	0.9871	0.6715	0
chr3	141520000	141560000	0.9206	0.5447	0
chr3	141560000	141600000	1.1319	1.0155	0
chr3	141600000	141640000	1.3739	1.8222	0
chr3	141640000	141680000	1.1854	1.1679	0
chr3	141680000	141720000	1.1251	0.9971	0
chr3	141720000	141760000	1.2365	1.3268	0
chr3	141760000	141800000	1.2056	1.2291	0
chr3	141800000	141840000	1.4073	1.9581	0
chr3	141840000	141880000	1.9715	5.241	1
chr3	141880000	141920000	1.4419	2.1055	0
chr3	141920000	141960000	1.5197	2.4616	0
chr3	141960000	142000000	1.3521	1.7368	0
chr3	142000000	142040000	1.2931	1.5187	0
chr3	142040000	142080000	1.4653	2.2089	0
chr3	142080000	142120000	1.4207	2.0144	0
chr3	142120000	142160000	1.1675	1.1153	0
chr3	142160000	142200000	1.3176	1.607	0
chr3	142200000	142240000	1.1183	0.979	0
chr3	142240000	142280000	1.0173	0.7353	0
chr3	142280000	142320000	0.9975	0.693	0
chr3	142320000	142360000	1.0401	0.7862	0
chr3	142360000	142400000	1.1009	0.9336	0
chr3	142400000	142440000	1.0596	0.8316	0
chr3	142440000	142480000	0.9018	0.5121	0
chr3	142480000	142520000	1.1769	1.1427	0
chr3	142520000	142560000	1.0449	0.7972	0
chr3	142560000	142600000	1.08	0.881	0
chr3	142600000	142640000	1.2512	1.3751	0
chr3	142640000	142680000	1.1674	1.115	0
chr3	142680000	142720000	1.0804	0.882	0
chr3	142720000	142760000	1.1272	1.0028	0
chr3	142760000	142800000	1.0749	0.8685	0
chr3	142800000	142840000	0.8069	0.3687	0
chr3	142840000	142880000	1.1418	1.0426	0
chr3	142880000	142920000	1.0887	0.9027	0
chr3	142920000	142960000	1.1448	1.051	0
chr3	142960000	143000000	1.0034	0.7054	0
chr3	143000000	143040000	1.043	0.7929	0
chr3	143040000	143080000	1.1716	1.1272	0
chr3	143080000	143120000	1.3597	1.7663	0
chr3	143120000	143160000	1.0995	0.93	0
chr3	143160000	143200000	1.2941	1.5222	0
chr3	143200000	143240000	1.1371	1.0297	0
chr3	143240000	143280000	1.0308	0.7652	0
chr3	143280000	143320000	1.0354	0.7755	0
chr3	143320000	143360000	1.041	0.7883	0
chr3	143360000	143400000	0.8394	0.4141	0
chr3	143400000	143440000	0.8961	0.5025	0
chr3	143440000	143480000	0.9413	0.5821	0
chr3	143480000	143520000	0.9758	0.6486	0
chr3	143520000	143560000	0.7112	0.2564	0
chr3	143560000	143600000	0.7533	0.3021	0
chr3	143600000	143640000	0.8076	0.3697	0
chr3	143640000	143680000	0.679	0.2251	0
chr3	143680000	143720000	0.8529	0.434	0
chr3	143720000	143760000	0.8377	0.4116	0
chr3	143760000	143800000	0.8202	0.3868	0
chr3	143800000	143840000	0.9273	0.5566	0
chr3	143840000	143880000	0.89	0.4924	0
chr3	143880000	143920000	0.9307	0.5627	0
chr3	143920000	143960000	0.8391	0.4136	0
chr3	143960000	144000000	0.8655	0.4533	0
chr3	144000000	144040000	0.9401	0.5799	0
chr3	144040000	144080000	0.8674	0.4562	0
chr3	144080000	144120000	0.7367	0.2834	0
chr3	144120000	144160000	0.7631	0.3136	0
chr3	144160000	144200000	0.8598	0.4445	0
chr3	144200000	144240000	0.7319	0.2782	0
chr3	144240000	144280000	0.7156	0.2609	0
chr3	144280000	144320000	0.5634	0.1361	0
chr3	144320000	144360000	0.7547	0.3037	0
chr3	144360000	144400000	0.7163	0.2616	0
chr3	144400000	144440000	0.7051	0.2502	0
chr3	144440000	144480000	0.6296	0.1828	0
chr3	144480000	144520000	0.6873	0.2329	0
chr3	144520000	144560000	0.6355	0.1875	0
chr3	144560000	144600000	0.6605	0.2085	0
chr3	144600000	144640000	0.6352	0.1873	0
chr3	144640000	144680000	0.6974	0.2426	0
chr3	144680000	144720000	0.5931	0.1558	0
chr3	144720000	144760000	0.6379	0.1895	0
chr3	144760000	144800000	0.7186	0.264	0
chr3	144800000	144840000	0.7086	0.2538	0
chr3	144840000	144880000	0.7599	0.3098	0
chr3	144880000	144920000	0.6131	0.1702	0
chr3	144920000	144960000	0.5546	0.1307	0
chr3	144960000	145000000	0.6531	0.2021	0
chr3	145000000	145040000	0.7808	0.3351	0
chr3	145040000	145080000	0.6986	0.2438	0
chr3	145080000	145120000	0.7153	0.2606	0
chr3	145120000	145160000	0.7296	0.2757	0
chr3	145160000	145200000	0.6788	0.2249	0
chr3	145200000	145240000	0.695	0.2403	0
chr3	145240000	145280000	0.7249	0.2707	0
chr3	145280000	145320000	0.8117	0.3752	0
chr3	145320000	145360000	0.6716	0.2183	0
chr3	145360000	145400000	0.6554	0.2041	0
chr3	145400000	145440000	0.7457	0.2934	0
chr3	145440000	145480000	0.6369	0.1887	0
chr3	145480000	145520000	0.7888	0.3451	0
chr3	145520000	145560000	0.8135	0.3776	0
chr3	145560000	145600000	0.7579	0.3074	0
chr3	145600000	145640000	0.677	0.2233	0
chr3	145640000	145680000	0.871	0.4618	0
chr3	145680000	145720000	0.6792	0.2253	0
chr3	145720000	145760000	0.846	0.4237	0
chr3	145760000	145800000	1.2506	1.3731	0
chr3	145800000	145840000	1.3773	1.8358	0
chr3	145840000	145880000	1.2302	1.3065	0
chr3	145880000	145920000	1.2992	1.5404	0
chr3	145920000	145960000	1.1191	0.9811	0
chr3	145960000	146000000	1.122	0.9889	0
chr3	146000000	146040000	1.3422	1.6989	0
chr3	146040000	146080000	1.4363	2.0812	0
chr3	146080000	146120000	1.1565	1.0838	0
chr3	146120000	146160000	1.0319	0.7676	0
chr3	146200000	146240000	0.9111	0.528	0
chr3	146240000	146280000	0.8957	0.5019	0
chr3	146280000	146320000	1.0765	0.8724	0
chr3	146320000	146360000	0.8343	0.4067	0
chr3	146360000	146400000	0.5397	0.1219	0
chr3	146400000	146440000	0.7851	0.3405	0
chr3	146440000	146480000	0.7164	0.2617	0
chr3	146480000	146520000	0.8432	0.4196	0
chr3	146520000	146560000	0.9707	0.6385	0
chr3	146560000	146600000	0.8293	0.3996	0
chr3	146600000	146640000	0.8989	0.5072	0
chr3	146640000	146680000	0.9927	0.683	0
chr3	146680000	146720000	0.9406	0.5808	0
chr3	146720000	146760000	0.7844	0.3396	0
chr3	146760000	146800000	0.7964	0.3549	0
chr3	146800000	146840000	0.9538	0.6056	0
chr3	146840000	146880000	0.9039	0.5157	0
chr3	146880000	146920000	0.8573	0.4407	0
chr3	146920000	146960000	0.9345	0.5696	0
chr3	146960000	147000000	0.9774	0.6518	0
chr3	147000000	147040000	1.1203	0.9843	0
chr3	147040000	147080000	1.0197	0.7406	0
chr3	147080000	147120000	0.863	0.4494	0
chr3	147120000	147160000	0.9222	0.5475	0
chr3	147160000	147200000	0.7741	0.3268	0
chr3	147200000	147240000	0.9141	0.5332	0
chr3	147240000	147280000	0.8111	0.3744	0
chr3	147280000	147320000	0.7078	0.2529	0
chr3	147320000	147360000	0.8666	0.455	0
chr3	147360000	147400000	0.8321	0.4035	0
chr3	147400000	147440000	0.864	0.4509	0
chr3	147440000	147480000	0.7432	0.2906	0
chr3	147480000	147520000	0.5931	0.1558	0
chr3	147520000	147560000	0.8316	0.4028	0
chr3	147560000	147600000	0.8214	0.3885	0
chr3	147600000	147640000	0.8483	0.4271	0
chr3	147640000	147680000	0.982	0.6611	0
chr3	147680000	147720000	0.7869	0.3427	0
chr3	147720000	147760000	0.7719	0.3241	0
chr3	147760000	147800000	0.9592	0.616	0
chr3	147800000	147840000	0.7715	0.3236	0
chr3	147840000	147880000	0.8996	0.5084	0
chr3	147880000	147920000	0.729	0.275	0
chr3	147920000	147960000	0.5873	0.1518	0
chr3	147960000	148000000	0.6557	0.2043	0
chr3	148000000	148040000	0.8244	0.3927	0
chr3	148040000	148080000	0.658	0.2063	0
chr3	148080000	148120000	0.8229	0.3906	0
chr3	148120000	148160000	0.7288	0.2748	0
chr3	148160000	148200000	0.9855	0.6682	0
chr3	148200000	148240000	0.9581	0.6139	0
chr3	148240000	148280000	0.9927	0.683	0
chr3	148280000	148320000	1.0846	0.8924	0
chr3	148320000	148360000	1.0915	0.9097	0
chr3	148360000	148400000	1.1587	1.0901	0
chr3	148400000	148440000	0.9278	0.5575	0
chr3	148440000	148480000	0.9951	0.688	0
chr3	148480000	148520000	1.0126	0.7251	0
chr3	148520000	148560000	1.1037	0.9408	0
chr3	148560000	148600000	1.2312	1.3097	0
chr3	148600000	148640000	1.0803	0.8817	0
chr3	148640000	148680000	1.333	1.6642	0
chr3	148680000	148720000	1.4282	2.0463	0
chr3	148720000	148760000	1.3406	1.6928	0
chr3	148760000	148800000	1.5439	2.5794	0
chr3	148800000	148840000	1.725	3.571	1
chr3	148840000	148880000	1.6777	3.2931	1
chr3	148880000	148920000	1.7516	3.7332	1
chr3	148920000	148960000	1.4453	2.1203	0
chr3	148960000	149000000	1.6391	3.0763	1
chr3	149000000	149040000	1.5252	2.488	0
chr3	149040000	149080000	1.6621	3.2044	1
chr3	149080000	149120000	1.9206	4.8653	1
chr3	149120000	149160000	1.5879	2.8025	0
chr3	149160000	149200000	1.4289	2.0493	0
chr3	149200000	149240000	2.2092	7.213	1
chr3	149240000	149280000	1.9019	4.7313	1
chr3	149280000	149320000	2.5009	10.1304	1
chr3	149320000	149360000	2.0509	5.8598	1
chr3	149360000	149400000	2.4122	9.1847	1
chr3	149400000	149440000	1.9558	5.1234	1
chr3	149440000	149480000	1.8161	4.1445	1
chr3	149480000	149520000	1.6535	3.1562	1
chr3	149520000	149560000	1.5419	2.5696	0
chr3	149560000	149600000	1.5037	2.3855	0
chr3	149600000	149640000	1.3193	1.6132	0
chr3	149640000	149680000	1.7455	3.6956	1
chr3	149680000	149720000	2.1545	6.7273	1
chr3	149720000	149760000	2.2075	7.1976	1
chr3	149760000	149800000	2.2933	7.9974	1
chr3	149800000	149840000	1.9836	5.3328	1
chr3	149840000	149880000	1.8348	4.2685	1
chr3	149880000	149920000	2.1441	6.6371	1
chr3	149920000	149960000	2.3327	8.3807	1
chr3	149960000	150000000	2.0758	6.062	1
chr3	150000000	150040000	2.0565	5.9049	1
chr3	150040000	150080000	2.3502	8.5541	1
chr3	150080000	150120000	2.173	6.8894	1
chr3	150120000	150160000	1.7264	3.5794	1
chr3	150160000	150200000	1.6301	3.0271	1
chr3	150200000	150240000	1.3631	1.7796	0
chr3	150240000	150280000	1.2362	1.3259	0
chr3	150280000	150320000	1.0113	0.7223	0
chr3	150320000	150360000	1.1263	1.0004	0
chr3	150360000	150400000	0.9399	0.5796	0
chr3	150400000	150440000	1.0705	0.8578	0
chr3	150440000	150480000	1.0018	0.702	0
chr3	150480000	150520000	1.1366	1.0283	0
chr3	150520000	150560000	1.0985	0.9275	0
chr3	150560000	150600000	1.327	1.6417	0
chr3	150600000	150640000	1.1471	1.0574	0
chr3	150640000	150680000	1.4016	1.9345	0
chr3	150680000	150720000	1.2473	1.3621	0
chr3	150720000	150760000	1.1651	1.1084	0
chr3	150760000	150800000	1.2055	1.2288	0
chr3	150800000	150840000	1.14	1.0377	0
chr3	150840000	150880000	1.2755	1.4572	0
chr3	150880000	150920000	1.2656	1.4234	0
chr3	150920000	150960000	1.3772	1.8354	0
chr3	150960000	151000000	1.45	2.1409	0
chr3	151000000	151040000	1.5858	2.7916	0
chr3	151040000	151080000	1.3782	1.8394	0
chr3	151080000	151120000	1.1695	1.1211	0
chr3	151120000	151160000	1.3215	1.6214	0
chr3	151160000	151200000	1.1175	0.9769	0
chr3	151200000	151240000	1.0651	0.8447	0
chr3	151240000	151280000	0.9529	0.6039	0
chr3	151280000	151320000	1.1306	1.012	0
chr3	151320000	151360000	1.168	1.1168	0
chr3	151360000	151400000	1.2071	1.2337	0
chr3	151400000	151440000	0.8414	0.417	0
chr3	151440000	151480000	0.9109	0.5277	0
chr3	151480000	151520000	0.7768	0.3301	0
chr3	151520000	151560000	1.0888	0.9029	0
chr3	151560000	151600000	0.9895	0.6764	0
chr3	151600000	151640000	0.9044	0.5165	0
chr3	151640000	151680000	1.0199	0.741	0
chr3	151680000	151720000	1.4298	2.0532	0
chr3	151720000	151760000	1.4601	2.1857	0
chr3	151760000	151800000	1.8517	4.3824	1
chr3	151800000	151840000	1.7389	3.6552	1
chr3	151840000	151880000	1.848	4.3573	1
chr3	151880000	151920000	2.1446	6.6414	1
chr3	151920000	151960000	2.2914	7.9792	1
chr3	151960000	152000000	2.3311	8.3649	1
chr3	152000000	152040000	1.6955	3.3961	1
chr3	152040000	152080000	2.0198	5.6127	1
chr3	152080000	152120000	1.4605	2.1875	0
chr3	152120000	152160000	1.5098	2.4143	0
chr3	152160000	152200000	1.3282	1.6462	0
chr3	152200000	152240000	0.8769	0.4712	0
chr3	152240000	152280000	0.8335	0.4055	0
chr3	152280000	152320000	0.7687	0.3203	0
chr3	152320000	152360000	0.7096	0.2548	0
chr3	152360000	152400000	0.8257	0.3945	0
chr3	152400000	152440000	0.6635	0.2111	0
chr3	152440000	152480000	0.8476	0.4261	0
chr3	152480000	152520000	0.8638	0.4506	0
chr3	152520000	152560000	0.995	0.6878	0
chr3	152560000	152600000	1.0177	0.7362	0
chr3	152600000	152640000	0.771	0.323	0
chr3	152640000	152680000	0.5594	0.1336	0
chr3	152680000	152720000	0.7206	0.2661	0
chr3	152720000	152760000	0.8539	0.4355	0
chr3	152760000	152800000	0.8802	0.4765	0
chr3	152800000	152840000	1.0834	0.8894	0
chr3	152840000	152880000	1.1062	0.9473	0
chr3	152880000	152920000	0.7473	0.2952	0
chr3	152920000	152960000	1.367	1.7949	0
chr3	152960000	153000000	1.2517	1.3767	0
chr3	153000000	153040000	1.2637	1.4169	0
chr3	153040000	153080000	1.2082	1.2372	0
chr3	153080000	153120000	0.9902	0.6778	0
chr3	153120000	153160000	1.2484	1.3658	0
chr3	153160000	153200000	1.0655	0.8457	0
chr3	153200000	153240000	0.8789	0.4744	0
chr3	153240000	153280000	0.8891	0.4909	0
chr3	153280000	153320000	0.8395	0.4142	0
chr3	153320000	153360000	0.9296	0.5607	0
chr3	153360000	153400000	0.8316	0.4028	0
chr3	153400000	153440000	0.958	0.6137	0
chr3	153440000	153480000	1.0168	0.7342	0
chr3	153480000	153520000	0.9469	0.5926	0
chr3	153520000	153560000	0.9565	0.6108	0
chr3	153560000	153600000	0.9289	0.5595	0
chr3	153600000	153640000	0.7707	0.3227	0
chr3	153640000	153680000	0.8889	0.4906	0
chr3	153720000	153760000	0.7829	0.3377	0
chr3	153760000	153800000	0.7962	0.3547	0
chr3	153800000	153840000	1.0203	0.7419	0
chr3	153840000	153880000	0.9594	0.6164	0
chr3	153880000	153920000	0.8932	0.4977	0
chr3	153920000	153960000	0.8041	0.365	0
chr3	153960000	154000000	0.9152	0.5352	0
chr3	154000000	154040000	0.6544	0.2032	0
chr3	154040000	154080000	0.7061	0.2512	0
chr3	154080000	154120000	0.5682	0.1392	0
chr3	154120000	154160000	0.7474	0.2954	0
chr3	154160000	154200000	0.6648	0.2123	0
chr3	154200000	154240000	0.7203	0.2658	0
chr3	154240000	154280000	0.8033	0.364	0
chr3	154280000	154320000	0.6705	0.2173	0
chr3	154320000	154360000	0.7118	0.257	0
chr3	154360000	154400000	0.7217	0.2673	0
chr3	154400000	154440000	0.8159	0.3809	0
chr3	154440000	154480000	0.8657	0.4536	0
chr3	154480000	154520000	0.6731	0.2197	0
chr3	154520000	154560000	1.1871	1.1729	0
chr3	154560000	154600000	0.9885	0.6743	0
chr3	154600000	154640000	1.2802	1.4735	0
chr3	154640000	154680000	1.1113	0.9606	0
chr3	154680000	154720000	1.1987	1.208	0
chr3	154720000	154760000	1.2505	1.3727	0
chr3	154760000	154800000	1.5157	2.4424	0
chr3	154800000	154840000	1.1709	1.1252	0
chr3	154840000	154880000	1.4206	2.014	0
chr3	154880000	154920000	1.1201	0.9838	0
chr3	154920000	154960000	1.1155	0.9716	0
chr3	154960000	155000000	1.0641	0.8423	0
chr3	155000000	155040000	1.1026	0.938	0
chr3	155040000	155080000	0.8538	0.4354	0
chr3	155080000	155120000	0.7738	0.3264	0
chr3	155120000	155160000	0.8259	0.3948	0
chr3	155160000	155200000	0.8046	0.3657	0
chr3	155200000	155240000	0.797	0.3557	0
chr3	155240000	155280000	0.9435	0.5862	0
chr3	155280000	155320000	0.8797	0.4757	0
chr3	155320000	155360000	0.6149	0.1715	0
chr3	155360000	155400000	0.8666	0.455	0
chr3	155400000	155440000	0.599	0.1599	0
chr3	155440000	155480000	0.8588	0.4429	0
chr3	155480000	155520000	0.7842	0.3393	0
chr3	155520000	155560000	0.8589	0.4431	0
chr3	155560000	155600000	1.1127	0.9642	0
chr3	155600000	155640000	0.834	0.4063	0
chr3	155640000	155680000	0.9752	0.6474	0
chr3	155680000	155720000	0.8298	0.4003	0
chr3	155720000	155760000	0.8786	0.4739	0
chr3	155760000	155800000	0.858	0.4417	0
chr3	155800000	155840000	0.9943	0.6863	0
chr3	155840000	155880000	1.1736	1.133	0
chr3	155880000	155920000	1.3084	1.5735	0
chr3	155920000	155960000	1.322	1.6232	0
chr3	155960000	156000000	1.2995	1.5415	0
chr3	156000000	156040000	1.4033	1.9415	0
chr3	156040000	156080000	1.4025	1.9382	0
chr3	156080000	156120000	1.5833	2.7786	0
chr3	156120000	156160000	1.1625	1.1009	0
chr3	156160000	156200000	1.1325	1.0171	0
chr3	156200000	156240000	1.0473	0.8028	0
chr3	156240000	156280000	1.249	1.3678	0
chr3	156280000	156320000	1.2518	1.377	0
chr3	156320000	156360000	1.265	1.4213	0
chr3	156360000	156400000	1.1336	1.0201	0
chr3	156400000	156440000	2.1194	6.4257	1
chr3	156440000	156480000	1.5357	2.5391	0
chr3	156480000	156520000	1.4845	2.2962	0
chr3	156520000	156560000	1.9266	4.9087	1
chr3	156560000	156600000	1.6605	3.1954	1
chr3	156600000	156640000	1.4401	2.0976	0
chr3	156640000	156680000	1.549	2.6047	0
chr3	156680000	156720000	1.2491	1.3681	0
chr3	156720000	156760000	1.2285	1.3011	0
chr3	156760000	156800000	1.2517	1.3767	0
chr3	156800000	156840000	1.0568	0.825	0
chr3	156840000	156880000	1.2995	1.5415	0
chr3	156880000	156920000	1.4193	2.0085	0
chr3	156920000	156960000	1.4685	2.2233	0
chr3	156960000	157000000	1.5554	2.6366	0
chr3	157000000	157040000	2.0266	5.6662	1
chr3	157040000	157080000	1.9411	5.0147	1
chr3	157080000	157120000	1.7516	3.7332	1
chr3	157120000	157160000	1.5702	2.7114	0
chr3	157160000	157200000	1.1149	0.97	0
chr3	157200000	157240000	1.1121	0.9627	0
chr3	157240000	157280000	0.9829	0.6629	0
chr3	157280000	157320000	0.9057	0.5188	0
chr3	157320000	157360000	0.9663	0.6298	0
chr3	157360000	157400000	0.8569	0.4401	0
chr3	157400000	157440000	0.8055	0.3669	0
chr3	157440000	157480000	1.0759	0.8709	0
chr3	157480000	157520000	1.136	1.0267	0
chr3	157520000	157560000	1.2591	1.4014	0
chr3	157560000	157600000	1.1753	1.138	0
chr3	157600000	157640000	1.2573	1.3954	0
chr3	157640000	157680000	1.081	0.8835	0
chr3	157680000	157720000	1.002	0.7025	0
chr3	157720000	157760000	1.3733	1.8198	0
chr3	157760000	157800000	0.9112	0.5282	0
chr3	157800000	157840000	0.9197	0.5431	0
chr3	157840000	157880000	0.9882	0.6737	0
chr3	157880000	157920000	1.0868	0.8979	0
chr3	157920000	157960000	0.9872	0.6717	0
chr3	157960000	158000000	1.0174	0.7355	0
chr3	158000000	158040000	0.9811	0.6593	0
chr3	158040000	158080000	0.9357	0.5718	0
chr3	158080000	158120000	0.9469	0.5926	0
chr3	158120000	158160000	1.071	0.859	0
chr3	158160000	158200000	0.9048	0.5172	0
chr3	158200000	158240000	0.7898	0.3464	0
chr3	158240000	158280000	0.9825	0.6621	0
chr3	158280000	158320000	0.9715	0.64	0
chr3	158320000	158360000	0.7183	0.2637	0
chr3	158360000	158400000	1.4654	2.2094	0
chr3	158400000	158440000	1.1468	1.0565	0
chr3	158440000	158480000	1.4339	2.0708	0
chr3	158480000	158520000	1.3533	1.7415	0
chr3	158520000	158560000	0.8722	0.4637	0
chr3	158560000	158600000	0.7884	0.3446	0
chr3	158600000	158640000	0.6437	0.1942	0
chr3	158640000	158680000	1.0375	0.7803	0
chr3	158680000	158720000	1.1205	0.9849	0
chr3	158720000	158760000	0.8465	0.4245	0
chr3	158760000	158800000	0.9666	0.6304	0
chr3	158800000	158840000	1.0125	0.7249	0
chr3	158840000	158880000	1.0349	0.7744	0
chr3	158880000	158920000	0.9377	0.5755	0
chr3	158920000	158960000	1.0322	0.7683	0
chr3	158960000	159000000	1.0441	0.7954	0
chr3	159000000	159040000	0.9823	0.6617	0
chr3	159040000	159080000	1.1649	1.1078	0
chr3	159080000	159120000	1.0226	0.7469	0
chr3	159120000	159160000	0.9925	0.6826	0
chr3	159160000	159200000	1.1478	1.0593	0
chr3	159200000	159240000	0.9691	0.6353	0
chr3	159240000	159280000	1.1213	0.987	0
chr3	159280000	159320000	0.981	0.659	0
chr3	159320000	159360000	1.7369	3.643	1
chr3	159360000	159400000	1.2539	1.384	0
chr3	159400000	159440000	1.4823	2.2861	0
chr3	159440000	159480000	1.8066	4.0823	1
chr3	159480000	159520000	1.5616	2.6678	0
chr3	159520000	159560000	1.7235	3.562	1
chr3	159560000	159600000	1.895	4.6824	1
chr3	159600000	159640000	1.7407	3.6662	1
chr3	159640000	159680000	1.3969	1.9151	0
chr3	159680000	159720000	1.4565	2.1697	0
chr3	159720000	159760000	1.2261	1.2934	0
chr3	159760000	159800000	0.7182	0.2636	0
chr3	159800000	159840000	1.0428	0.7924	0
chr3	159840000	159880000	1.1693	1.1205	0
chr3	159880000	159920000	1.2409	1.3411	0
chr3	159920000	159960000	1.2275	1.2979	0
chr3	159960000	160000000	1.0062	0.7114	0
chr3	160000000	160040000	1.1782	1.1465	0
chr3	160040000	160080000	1.2081	1.2368	0
chr3	160080000	160120000	1.0612	0.8354	0
chr3	160120000	160160000	1.4417	2.1046	0
chr3	160160000	160200000	0.9402	0.5801	0
chr3	160200000	160240000	1.2017	1.2171	0
chr3	160240000	160280000	1.1667	1.113	0
chr3	160280000	160320000	0.9334	0.5676	0
chr3	160320000	160360000	0.8171	0.3826	0
chr3	160360000	160400000	0.9896	0.6766	0
chr3	160400000	160440000	1.1083	0.9527	0
chr3	160440000	160480000	0.9797	0.6564	0
chr3	160480000	160520000	0.9608	0.6191	0
chr3	160520000	160560000	1.1655	1.1095	0
chr3	160560000	160600000	1.1926	1.1895	0
chr3	160600000	160640000	0.9736	0.6442	0
chr3	160640000	160680000	1.1582	1.0886	0
chr3	160680000	160720000	1.0676	0.8508	0
chr3	160720000	160760000	0.7602	0.3101	0
chr3	160760000	160800000	0.9442	0.5875	0
chr3	160800000	160840000	0.9585	0.6146	0
chr3	160840000	160880000	0.9121	0.5298	0
chr3	160880000	160920000	1.0977	0.9254	0
chr3	160920000	160960000	0.8228	0.3904	0
chr3	160960000	161000000	0.7754	0.3284	0
chr3	161000000	161040000	0.846	0.4237	0
chr3	161040000	161080000	0.8691	0.4589	0
chr3	161080000	161120000	0.9225	0.548	0
chr3	161120000	161160000	0.7365	0.2832	0
chr3	161160000	161200000	0.5682	0.1392	0
chr3	161200000	161240000	0.7802	0.3343	0
chr3	161240000	161280000	0.724	0.2697	0
chr3	161280000	161320000	0.5049	0.1032	0
chr3	161320000	161360000	0.6775	0.2237	0
chr3	161360000	161400000	0.6897	0.2352	0
chr3	161400000	161440000	0.7167	0.2621	0
chr3	161440000	161480000	0.6271	0.1809	0
chr3	161480000	161520000	0.7316	0.2778	0
chr3	161520000	161560000	0.6354	0.1875	0
chr3	161560000	161600000	0.7206	0.2661	0
chr3	161600000	161640000	0.8311	0.4021	0
chr3	161640000	161680000	0.7401	0.2872	0
chr3	161680000	161720000	0.7083	0.2534	0
chr3	161720000	161760000	0.8724	0.4641	0
chr3	161760000	161800000	0.8135	0.3776	0
chr3	161800000	161840000	0.8303	0.401	0
chr3	161840000	161880000	0.9959	0.6897	0
chr3	161880000	161920000	1.0184	0.7377	0
chr3	161920000	161960000	0.9115	0.5287	0
chr3	161960000	162000000	0.8887	0.4903	0
chr3	162000000	162040000	0.873	0.465	0
chr3	162040000	162080000	0.9015	0.5116	0
chr3	162080000	162120000	0.8622	0.4482	0
chr3	162120000	162160000	0.7683	0.3198	0
chr3	162160000	162200000	0.8007	0.3605	0
chr3	162200000	162240000	0.8414	0.417	0
chr3	162240000	162280000	0.8651	0.4526	0
chr3	162280000	162320000	0.5829	0.1488	0
chr3	162320000	162360000	0.8024	0.3628	0
chr3	162360000	162400000	0.7149	0.2602	0
chr3	162400000	162440000	0.8024	0.3628	0
chr3	162440000	162480000	0.6404	0.1915	0
chr3	162480000	162520000	0.6352	0.1873	0
chr3	162520000	162560000	0.2014	0.0185	0
chr3	162560000	162600000	0.2996	0.0341	0
chr3	162600000	162640000	0.4223	0.0678	0
chr3	162640000	162680000	0.4837	0.0929	0
chr3	162680000	162720000	0.3457	0.0445	0
chr3	162720000	162760000	0.4025	0.061	0
chr3	162760000	162800000	0.4451	0.0764	0
chr3	162800000	162840000	0.542	0.1232	0
chr3	162840000	162880000	0.4199	0.0669	0
chr3	162880000	162920000	0.4282	0.0699	0
chr3	162920000	162960000	0.5008	0.1011	0
chr3	162960000	163000000	0.6791	0.2252	0
chr3	163000000	163040000	0.5191	0.1105	0
chr3	163040000	163080000	0.47	0.0868	0
chr3	163080000	163120000	0.5019	0.1017	0
chr3	163120000	163160000	0.4724	0.0878	0
chr3	163160000	163200000	0.5389	0.1214	0
chr3	163200000	163240000	0.5222	0.1122	0
chr3	163240000	163280000	0.4995	0.1005	0
chr3	163280000	163320000	0.4285	0.0701	0
chr3	163320000	163360000	0.6141	0.1709	0
chr3	163360000	163400000	0.5383	0.1211	0
chr3	163400000	163440000	0.5192	0.1106	0
chr3	163440000	163480000	0.4332	0.0718	0
chr3	163480000	163520000	0.4622	0.0834	0
chr3	163520000	163560000	0.4784	0.0905	0
chr3	163560000	163600000	0.5399	0.122	0
chr3	163600000	163640000	0.5124	0.107	0
chr3	163640000	163680000	0.4995	0.1005	0
chr3	163680000	163720000	0.5137	0.1077	0
chr3	163720000	163760000	0.5391	0.1215	0
chr3	163760000	163800000	0.5391	0.1215	0
chr3	163800000	163840000	0.5043	0.1029	0
chr3	163840000	163880000	0.5739	0.1428	0
chr3	163880000	163920000	0.5528	0.1296	0
chr3	163920000	163960000	0.5193	0.1106	0
chr3	163960000	164000000	0.5369	0.1203	0
chr3	164000000	164040000	0.5001	0.1008	0
chr3	164040000	164080000	0.5691	0.1397	0
chr3	164080000	164120000	0.5577	0.1326	0
chr3	164120000	164160000	0.498	0.0997	0
chr3	164160000	164200000	0.4114	0.064	0
chr3	164200000	164240000	0.4391	0.074	0
chr3	164240000	164280000	0.5411	0.1227	0
chr3	164280000	164320000	0.5059	0.1037	0
chr3	164320000	164360000	0.5077	0.1046	0
chr3	164360000	164400000	0.5052	0.1033	0
chr3	164400000	164440000	0.5236	0.1129	0
chr3	164440000	164480000	0.4852	0.0936	0
chr3	164480000	164520000	0.5396	0.1218	0
chr3	164520000	164560000	0.5093	0.1054	0
chr3	164560000	164600000	0.4954	0.0985	0
chr3	164600000	164640000	0.6001	0.1607	0
chr3	164640000	164680000	0.5962	0.1579	0
chr3	164680000	164720000	0.5784	0.1458	0
chr3	164720000	164760000	0.5231	0.1126	0
chr3	164760000	164800000	0.5141	0.1079	0
chr3	164800000	164840000	0.4778	0.0902	0
chr3	164840000	164880000	0.5678	0.1389	0
chr3	164880000	164920000	0.4641	0.0842	0
chr3	164920000	164960000	0.5972	0.1586	0
chr3	164960000	165000000	0.574	0.1429	0
chr3	165000000	165040000	0.5292	0.116	0
chr3	165040000	165080000	0.5837	0.1493	0
chr3	165080000	165120000	0.7572	0.3066	0
chr3	165120000	165160000	0.5864	0.1511	0
chr3	165160000	165200000	0.5921	0.1551	0
chr3	165200000	165240000	0.6672	0.2144	0
chr3	165240000	165280000	0.4879	0.0949	0
chr3	165280000	165320000	0.6444	0.1948	0
chr3	165320000	165360000	0.6144	0.1712	0
chr3	165360000	165400000	0.6175	0.1735	0
chr3	165400000	165440000	0.5435	0.1241	0
chr3	165440000	165480000	0.5815	0.1478	0
chr3	165480000	165520000	0.5705	0.1406	0
chr3	165520000	165560000	0.5122	0.1069	0
chr3	165560000	165600000	0.577	0.1449	0
chr3	165600000	165640000	0.5199	0.1109	0
chr3	165640000	165680000	0.4958	0.0987	0
chr3	165680000	165720000	0.612	0.1694	0
chr3	165720000	165760000	0.5377	0.1207	0
chr3	165760000	165800000	0.6126	0.1698	0
chr3	165800000	165840000	0.616	0.1724	0
chr3	165840000	165880000	0.5862	0.151	0
chr3	165880000	165920000	0.6644	0.2119	0
chr3	165920000	165960000	0.5949	0.157	0
chr3	165960000	166000000	0.6321	0.1848	0
chr3	166000000	166040000	0.7547	0.3037	0
chr3	166040000	166080000	0.6896	0.2351	0
chr3	166080000	166120000	0.7328	0.2791	0
chr3	166120000	166160000	0.5544	0.1306	0
chr3	166160000	166200000	0.6416	0.1925	0
chr3	166200000	166240000	0.647	0.197	0
chr3	166240000	166280000	0.5503	0.1281	0
chr3	166280000	166320000	0.6565	0.205	0
chr3	166320000	166360000	0.576	0.1442	0
chr3	166360000	166400000	0.4586	0.0819	0
chr3	166400000	166440000	0.501	0.1012	0
chr3	166440000	166480000	0.4639	0.0841	0
chr3	166480000	166520000	0.5331	0.1181	0
chr3	166520000	166560000	0.5422	0.1233	0
chr3	166560000	166600000	0.5554	0.1312	0
chr3	166600000	166640000	0.5176	0.1097	0
chr3	166640000	166680000	0.4942	0.0979	0
chr3	166680000	166720000	0.5065	0.104	0
chr3	166720000	166760000	0.5909	0.1542	0
chr3	166760000	166800000	0.5785	0.1458	0
chr3	166800000	166840000	0.5948	0.1569	0
chr3	166840000	166880000	0.6863	0.2319	0
chr3	166880000	166920000	0.5869	0.1515	0
chr3	166920000	166960000	0.5383	0.1211	0
chr3	166960000	167000000	0.5418	0.1231	0
chr3	167000000	167040000	0.6185	0.1742	0
chr3	167040000	167080000	0.5619	0.1352	0
chr3	167080000	167120000	0.6034	0.1631	0
chr3	167120000	167160000	0.6822	0.2281	0
chr3	167160000	167200000	0.7494	0.2976	0
chr3	167200000	167240000	0.5757	0.144	0
chr3	167240000	167280000	0.6965	0.2417	0
chr3	167280000	167320000	0.6543	0.2031	0
chr3	167320000	167360000	0.7026	0.2477	0
chr3	167360000	167400000	0.6717	0.2184	0
chr3	167400000	167440000	0.7975	0.3563	0
chr3	167440000	167480000	0.7088	0.254	0
chr3	167480000	167520000	0.8206	0.3874	0
chr3	167520000	167560000	0.8335	0.4055	0
chr3	167560000	167600000	0.8244	0.3927	0
chr3	167600000	167640000	0.8902	0.4927	0
chr3	167640000	167680000	0.8828	0.4807	0
chr3	167680000	167720000	0.8843	0.4831	0
chr3	167720000	167760000	1.0286	0.7603	0
chr3	167760000	167800000	1.3824	1.8562	0
chr3	167800000	167840000	1.0318	0.7674	0
chr3	167840000	167880000	1.1332	1.019	0
chr3	167880000	167920000	1.4204	2.0131	0
chr3	167920000	167960000	1.2637	1.4169	0
chr3	167960000	168000000	1.2845	1.4885	0
chr3	168000000	168040000	1.1168	0.975	0
chr3	168040000	168080000	1.1033	0.9398	0
chr3	168080000	168120000	1.4377	2.0872	0
chr3	168120000	168160000	1.2491	1.3681	0
chr3	168160000	168200000	1.2981	1.5365	0
chr3	168200000	168240000	1.095	0.9186	0
chr3	168240000	168280000	1.192	1.1877	0
chr3	168280000	168320000	1.1429	1.0457	0
chr3	168320000	168360000	1.0682	0.8522	0
chr3	168360000	168400000	1.159	1.0909	0
chr3	168400000	168440000	1.1409	1.0401	0
chr3	168440000	168480000	0.9765	0.65	0
chr3	168480000	168520000	0.9793	0.6556	0
chr3	168520000	168560000	1.1246	0.9958	0
chr3	168560000	168600000	0.8357	0.4087	0
chr3	168600000	168640000	0.9055	0.5184	0
chr3	168640000	168680000	0.9011	0.5109	0
chr3	168680000	168720000	1.0334	0.771	0
chr3	168720000	168760000	1.3134	1.5916	0
chr3	168760000	168800000	1.2525	1.3794	0
chr3	168800000	168840000	1.3569	1.7554	0
chr3	168840000	168880000	1.4823	2.2861	0
chr3	168880000	168920000	1.1835	1.1622	0
chr3	168920000	168960000	1.4494	2.1383	0
chr3	168960000	169000000	1.2192	1.2715	0
chr3	169000000	169040000	1.4127	1.9807	0
chr3	169040000	169080000	1.1574	1.0864	0
chr3	169080000	169120000	1.3154	1.5989	0
chr3	169120000	169160000	1.183	1.1607	0
chr3	169160000	169200000	1.1411	1.0407	0
chr3	169200000	169240000	1.235	1.322	0
chr3	169240000	169280000	1.3734	1.8202	0
chr3	169280000	169320000	1.1683	1.1176	0
chr3	169320000	169360000	0.9012	0.5111	0
chr3	169360000	169400000	0.9645	0.6263	0
chr3	169400000	169440000	1.0294	0.762	0
chr3	169440000	169480000	0.6874	0.233	0
chr3	169480000	169520000	0.8891	0.4909	0
chr3	169520000	169560000	0.9183	0.5406	0
chr3	169560000	169600000	1.285	1.4902	0
chr3	169600000	169640000	1.1814	1.156	0
chr3	169640000	169680000	1.1783	1.1468	0
chr3	169680000	169720000	1.3359	1.6751	0
chr3	169720000	169760000	1.1774	1.1442	0
chr3	169760000	169800000	1.0347	0.774	0
chr3	169800000	169840000	1.0895	0.9047	0
chr3	169840000	169880000	1.3227	1.6258	0
chr3	169880000	169920000	1.15	1.0655	0
chr3	169920000	169960000	1.3185	1.6103	0
chr3	169960000	170000000	1.2346	1.3207	0
chr3	170000000	170040000	1.1728	1.1307	0
chr3	170040000	170080000	1.2646	1.42	0
chr3	170080000	170120000	1.4555	2.1652	0
chr3	170120000	170160000	1.5524	2.6216	0
chr3	170160000	170200000	1.8574	4.4213	1
chr3	170200000	170240000	1.8545	4.4015	1
chr3	170240000	170280000	1.885	4.6121	1
chr3	170280000	170320000	2.2405	7.4996	1
chr3	170320000	170360000	2.3527	8.579	1
chr3	170360000	170400000	1.6365	3.0621	1
chr3	170400000	170440000	1.7671	3.8297	1
chr3	170440000	170480000	2.0832	6.1229	1
chr3	170480000	170520000	1.8403	4.3054	1
chr3	170520000	170560000	1.5838	2.7812	0
chr3	170560000	170600000	1.275	1.4555	0
chr3	170600000	170640000	1.227	1.2963	0
chr3	170640000	170680000	1.397	1.9156	0
chr3	170680000	170720000	1.3056	1.5633	0
chr3	170720000	170760000	1.5236	2.4803	0
chr3	170760000	170800000	1.7337	3.6236	1
chr3	170800000	170840000	1.9237	4.8877	1
chr3	170840000	170880000	1.756	3.7605	1
chr3	170880000	170920000	1.9949	5.4192	1
chr3	170920000	170960000	1.7849	3.9424	1
chr3	170960000	171000000	1.854	4.3981	1
chr3	171000000	171040000	2.2407	7.5015	1
chr3	171040000	171080000	1.9527	5.1004	1
chr3	171080000	171120000	1.7768	3.8909	1
chr3	171120000	171160000	1.5789	2.7559	0
chr3	171160000	171200000	1.4372	2.0851	0
chr3	171200000	171240000	1.3357	1.6743	0
chr3	171240000	171280000	1.4968	2.3531	0
chr3	171280000	171320000	1.3043	1.5587	0
chr3	171320000	171360000	1.5331	2.5264	0
chr3	171360000	171400000	1.4003	1.9291	0
chr3	171400000	171440000	1.5487	2.6032	0
chr3	171440000	171480000	1.5294	2.5084	0
chr3	171480000	171520000	1.6516	3.1456	1
chr3	171520000	171560000	2.2488	7.5767	1
chr3	171560000	171600000	2.0743	6.0497	1
chr3	171600000	171640000	1.7962	4.0149	1
chr3	171640000	171680000	2.1052	6.3059	1
chr3	171680000	171720000	2.4487	9.5676	1
chr3	171720000	171760000	1.9688	5.2207	1
chr3	171760000	171800000	2.2128	7.2456	1
chr3	171800000	171840000	1.8154	4.1399	1
chr3	171840000	171880000	2.5364	10.5234	1
chr3	171880000	171920000	2.0168	5.5892	1
chr3	171920000	171960000	1.7582	3.7741	1
chr3	171960000	172000000	1.6905	3.367	1
chr3	172000000	172040000	1.5234	2.4794	0
chr3	172040000	172080000	1.1762	1.1407	0
chr3	172080000	172120000	1.2329	1.3152	0
chr3	172120000	172160000	1.3196	1.6144	0
chr3	172160000	172200000	1.7234	3.5614	1
chr3	172200000	172240000	1.5802	2.7626	0
chr3	172240000	172280000	1.4669	2.2161	0
chr3	172280000	172320000	1.7457	3.6969	1
chr3	172320000	172360000	1.6737	3.2703	1
chr3	172360000	172400000	1.4968	2.3531	0
chr3	172400000	172440000	1.2978	1.5354	0
chr3	172440000	172480000	1.3078	1.5713	0
chr3	172480000	172520000	0.8798	0.4758	0
chr3	172520000	172560000	1.148	1.0599	0
chr3	172560000	172600000	0.7402	0.2873	0
chr3	172600000	172640000	0.9156	0.5359	0
chr3	172640000	172680000	0.8558	0.4384	0
chr3	172680000	172720000	0.8062	0.3678	0
chr3	172720000	172760000	1.0334	0.771	0
chr3	172760000	172800000	0.9649	0.6271	0
chr3	172800000	172840000	0.665	0.2124	0
chr3	172840000	172880000	0.728	0.274	0
chr3	172880000	172920000	0.7722	0.3245	0
chr3	172920000	172960000	0.8092	0.3718	0
chr3	172960000	173000000	0.5362	0.1199	0
chr3	173000000	173040000	0.7507	0.2991	0
chr3	173040000	173080000	0.8128	0.3767	0
chr3	173080000	173120000	0.7773	0.3307	0
chr3	173120000	173160000	0.6734	0.22	0
chr3	173160000	173200000	0.933	0.5669	0
chr3	173200000	173240000	0.7749	0.3278	0
chr3	173240000	173280000	0.8074	0.3694	0
chr3	173280000	173320000	0.8841	0.4828	0
chr3	173320000	173360000	0.7452	0.2929	0
chr3	173360000	173400000	0.8283	0.3981	0
chr3	173400000	173440000	0.8791	0.4747	0
chr3	173440000	173480000	1.0178	0.7364	0
chr3	173480000	173520000	0.9894	0.6762	0
chr3	173520000	173560000	1.1448	1.051	0
chr3	173560000	173600000	1.0464	0.8007	0
chr3	173600000	173640000	0.9525	0.6032	0
chr3	173640000	173680000	1.0987	0.928	0
chr3	173680000	173720000	0.8549	0.437	0
chr3	173720000	173760000	0.8453	0.4227	0
chr3	173760000	173800000	0.7605	0.3105	0
chr3	173800000	173840000	0.8836	0.482	0
chr3	173840000	173880000	1.0493	0.8074	0
chr3	173880000	173920000	0.9838	0.6647	0
chr3	173920000	173960000	0.9493	0.5971	0
chr3	173960000	174000000	0.9636	0.6245	0
chr3	174000000	174040000	1.0261	0.7547	0
chr3	174040000	174080000	1.1004	0.9323	0
chr3	174080000	174120000	0.9025	0.5133	0
chr3	174120000	174160000	0.8887	0.4903	0
chr3	174160000	174200000	0.8736	0.4659	0
chr3	174200000	174240000	0.8807	0.4773	0
chr3	174240000	174280000	0.9676	0.6323	0
chr3	174280000	174320000	0.9275	0.557	0
chr3	174320000	174360000	0.8584	0.4423	0
chr3	174360000	174400000	1.0107	0.721	0
chr3	174400000	174440000	0.9935	0.6847	0
chr3	174440000	174480000	0.7385	0.2854	0
chr3	174480000	174520000	1.0109	0.7215	0
chr3	174520000	174560000	1.0061	0.7112	0
chr3	174560000	174600000	1.0524	0.8147	0
chr3	174600000	174640000	1.2523	1.3787	0
chr3	174640000	174680000	1.2055	1.2288	0
chr3	174680000	174720000	1.4454	2.1207	0
chr3	174720000	174760000	0.9002	0.5094	0
chr3	174760000	174800000	1.2131	1.2524	0
chr3	174800000	174840000	0.9241	0.5509	0
chr3	174840000	174880000	0.9626	0.6226	0
chr3	174880000	174920000	0.9901	0.6776	0
chr3	174920000	174960000	0.9902	0.6778	0
chr3	174960000	175000000	1.1183	0.979	0
chr3	175000000	175040000	1.0024	0.7033	0
chr3	175040000	175080000	1.2288	1.302	0
chr3	175080000	175120000	1.2395	1.3366	0
chr3	175120000	175160000	1.2041	1.2245	0
chr3	175160000	175200000	1.1052	0.9447	0
chr3	175200000	175240000	1.057	0.8255	0
chr3	175240000	175280000	0.9601	0.6177	0
chr3	175280000	175320000	1.1732	1.1319	0
chr3	175320000	175360000	0.8809	0.4776	0
chr3	175360000	175400000	1.1103	0.958	0
chr3	175400000	175440000	1.0768	0.8731	0
chr3	175440000	175480000	1.0736	0.8653	0
chr3	175480000	175520000	0.9668	0.6308	0
chr3	175520000	175560000	1.0897	0.9052	0
chr3	175560000	175600000	0.8799	0.476	0
chr3	175600000	175640000	0.9	0.5091	0
chr3	175640000	175680000	0.8067	0.3685	0
chr3	175680000	175720000	0.8586	0.4426	0
chr3	175720000	175760000	0.7803	0.3345	0
chr3	175760000	175800000	0.8686	0.4581	0
chr3	175800000	175840000	0.9577	0.6131	0
chr3	175840000	175880000	0.9408	0.5812	0
chr3	175880000	175920000	0.7412	0.2884	0
chr3	175920000	175960000	0.7509	0.2994	0
chr3	175960000	176000000	0.6837	0.2295	0
chr3	176000000	176040000	0.8015	0.3616	0
chr3	176040000	176080000	0.972	0.641	0
chr3	176080000	176120000	0.758	0.3076	0
chr3	176120000	176160000	0.6432	0.1938	0
chr3	176160000	176200000	0.6408	0.1918	0
chr3	176200000	176240000	0.5657	0.1376	0
chr3	176240000	176280000	0.7612	0.3113	0
chr3	176280000	176320000	0.6283	0.1818	0
chr3	176320000	176360000	0.8238	0.3918	0
chr3	176360000	176400000	0.8505	0.4304	0
chr3	176400000	176440000	0.7745	0.3273	0
chr3	176440000	176480000	0.9618	0.621	0
chr3	176480000	176520000	0.883	0.481	0
chr3	176520000	176560000	0.7262	0.272	0
chr3	176560000	176600000	0.831	0.402	0
chr3	176600000	176640000	0.7733	0.3258	0
chr3	176640000	176680000	0.7298	0.2759	0
chr3	176680000	176720000	0.8939	0.4989	0
chr3	176720000	176760000	1.0811	0.8837	0
chr3	176760000	176800000	1.3404	1.6921	0
chr3	176800000	176840000	1.3765	1.8326	0
chr3	176840000	176880000	1.4398	2.0963	0
chr3	176880000	176920000	1.4259	2.0365	0
chr3	176920000	176960000	1.1111	0.9601	0
chr3	176960000	177000000	1.1468	1.0565	0
chr3	177000000	177040000	0.7648	0.3156	0
chr3	177040000	177080000	1.1821	1.1581	0
chr3	177080000	177120000	1.09	0.9059	0
chr3	177120000	177160000	0.9837	0.6645	0
chr3	177160000	177200000	0.9085	0.5236	0
chr3	177200000	177240000	1.136	1.0267	0
chr3	177240000	177280000	1.6844	3.3317	1
chr3	177280000	177320000	1.3023	1.5515	0
chr3	177320000	177360000	1.3679	1.7985	0
chr3	177360000	177400000	1.8067	4.083	1
chr3	177400000	177440000	1.4433	2.1116	0
chr3	177440000	177480000	1.4309	2.0579	0
chr3	177480000	177520000	1.238	1.3317	0
chr3	177520000	177560000	1.4691	2.226	0
chr3	177560000	177600000	1.4503	2.1423	0
chr3	177600000	177640000	1.5306	2.5142	0
chr3	177640000	177680000	1.2703	1.4394	0
chr3	177680000	177720000	1.7475	3.7079	1
chr3	177720000	177760000	1.702	3.4342	1
chr3	177760000	177800000	1.4662	2.213	0
chr3	177800000	177840000	1.2551	1.388	0
chr3	177840000	177880000	1.6154	2.9476	0
chr3	177880000	177920000	1.271	1.4418	0
chr3	177920000	177960000	1.3773	1.8358	0
chr3	177960000	178000000	1.2004	1.2132	0
chr3	178000000	178040000	1.2194	1.2722	0
chr3	178040000	178080000	0.8056	0.367	0
chr3	178080000	178120000	0.894	0.499	0
chr3	178120000	178160000	0.6904	0.2358	0
chr3	178160000	178200000	0.7038	0.2489	0
chr3	178200000	178240000	0.9117	0.5291	0
chr3	178240000	178280000	1.1539	1.0764	0
chr3	178280000	178320000	0.9235	0.5498	0
chr3	178320000	178360000	1.0602	0.833	0
chr3	178360000	178400000	0.9124	0.5303	0
chr3	178400000	178440000	1.0714	0.86	0
chr3	178440000	178480000	1.0716	0.8604	0
chr3	178480000	178520000	1.0549	0.8205	0
chr3	178520000	178560000	1.0345	0.7735	0
chr3	178560000	178600000	0.7638	0.3144	0
chr3	178600000	178640000	0.758	0.3076	0
chr3	178640000	178680000	0.5019	0.1017	0
chr3	178680000	178720000	0.6669	0.2141	0
chr3	178720000	178760000	1.0209	0.7432	0
chr3	178760000	178800000	1.0488	0.8063	0
chr3	178800000	178840000	1.2905	1.5095	0
chr3	178840000	178880000	1.5274	2.4987	0
chr3	178880000	178920000	1.2082	1.2372	0
chr3	178960000	179000000	1.3392	1.6875	0
chr3	179000000	179040000	1.2524	1.379	0
chr3	179040000	179080000	1.4296	2.0523	0
chr3	179080000	179120000	1.5946	2.8374	0
chr3	179120000	179160000	1.3737	1.8214	0
chr3	179160000	179200000	1.3254	1.6358	0
chr3	179200000	179240000	1.3113	1.584	0
chr3	179240000	179280000	1.3593	1.7647	0
chr3	179280000	179320000	1.3343	1.669	0
chr3	179320000	179360000	1.0967	0.9229	0
chr3	179360000	179400000	1.1479	1.0596	0
chr3	179400000	179440000	0.9912	0.6799	0
chr3	179440000	179480000	0.9397	0.5792	0
chr3	179480000	179520000	0.938	0.576	0
chr3	179520000	179560000	0.8124	0.3761	0
chr3	179560000	179600000	0.9016	0.5118	0
chr3	179600000	179640000	0.8971	0.5042	0
chr3	179640000	179680000	0.812	0.3756	0
chr3	179680000	179720000	0.8409	0.4162	0
chr3	179720000	179760000	0.8435	0.42	0
chr3	179760000	179800000	0.9791	0.6552	0
chr3	179800000	179840000	0.9435	0.5862	0
chr3	179840000	179880000	0.8886	0.4901	0
chr3	179880000	179920000	1.066	0.8469	0
chr3	179920000	179960000	0.7754	0.3284	0
chr3	179960000	180000000	0.8202	0.3868	0
chr3	180000000	180040000	0.9378	0.5757	0
chr3	180040000	180080000	0.9449	0.5888	0
chr3	180080000	180120000	1.0371	0.7794	0
chr3	180120000	180160000	0.9929	0.6834	0
chr3	180160000	180200000	0.813	0.377	0
chr3	180200000	180240000	0.6879	0.2334	0
chr3	180240000	180280000	0.8231	0.3909	0
chr3	180280000	180320000	0.7605	0.3105	0
chr3	180320000	180360000	0.5848	0.1501	0
chr3	180360000	180400000	0.7137	0.259	0
chr3	180400000	180440000	0.5606	0.1344	0
chr3	180440000	180480000	0.7081	0.2532	0
chr3	180480000	180520000	0.4995	0.1005	0
chr3	180520000	180560000	0.6571	0.2055	0
chr3	180560000	180600000	0.6702	0.2171	0
chr3	180600000	180640000	0.6311	0.184	0
chr3	180640000	180680000	0.763	0.3134	0
chr3	180680000	180720000	0.5837	0.1493	0
chr3	180720000	180760000	0.6433	0.1939	0
chr3	180760000	180800000	0.7071	0.2522	0
chr3	180800000	180840000	0.6602	0.2082	0
chr3	180840000	180880000	0.7448	0.2924	0
chr3	180880000	180920000	0.5147	0.1082	0
chr3	180920000	180960000	0.795	0.3531	0
chr3	180960000	181000000	0.7932	0.3508	0
chr3	181000000	181040000	0.8998	0.5087	0
chr3	181040000	181080000	0.7531	0.3019	0
chr3	181080000	181120000	0.6904	0.2358	0
chr3	181120000	181160000	0.5418	0.1231	0
chr3	181160000	181200000	0.6244	0.1788	0
chr3	181200000	181240000	0.7027	0.2478	0
chr3	181240000	181280000	0.5773	0.1451	0
chr3	181280000	181320000	0.7028	0.2479	0
chr3	181320000	181360000	0.5908	0.1542	0
chr3	181360000	181400000	0.6158	0.1722	0
chr3	181400000	181440000	0.5927	0.1555	0
chr3	181440000	181480000	0.546	0.1256	0
chr3	181480000	181520000	0.6406	0.1917	0
chr3	181520000	181560000	0.5771	0.1449	0
chr3	181560000	181600000	0.5641	0.1366	0
chr3	181600000	181640000	0.5447	0.1248	0
chr3	181640000	181680000	0.6679	0.215	0
chr3	181680000	181720000	0.7559	0.3051	0
chr3	181720000	181760000	0.5844	0.1498	0
chr3	181760000	181800000	0.8429	0.4192	0
chr3	181800000	181840000	0.8992	0.5077	0
chr3	181840000	181880000	0.7202	0.2657	0
chr3	181880000	181920000	0.8131	0.3771	0
chr3	181920000	181960000	0.808	0.3702	0
chr3	181960000	182000000	0.7499	0.2982	0
chr3	182000000	182040000	0.7247	0.2704	0
chr3	182040000	182080000	0.7826	0.3373	0
chr3	182080000	182120000	0.7699	0.3217	0
chr3	182120000	182160000	0.6457	0.1959	0
chr3	182160000	182200000	0.6037	0.1633	0
chr3	182200000	182240000	0.692	0.2374	0
chr3	182240000	182280000	0.6914	0.2368	0
chr3	182280000	182320000	0.5967	0.1583	0
chr3	182320000	182360000	0.5898	0.1535	0
chr3	182360000	182400000	0.6242	0.1786	0
chr3	182400000	182440000	0.6066	0.1654	0
chr3	182440000	182480000	0.7485	0.2966	0
chr3	182480000	182520000	0.7328	0.2791	0
chr3	182520000	182560000	0.8859	0.4857	0
chr3	182560000	182600000	1.083	0.8884	0
chr3	182600000	182640000	1.0094	0.7182	0
chr3	182640000	182680000	0.8478	0.4264	0
chr3	182680000	182720000	0.9526	0.6034	0
chr3	182720000	182760000	1.03	0.7634	0
chr3	182760000	182800000	0.8664	0.4547	0
chr3	182800000	182840000	0.8288	0.3989	0
chr3	182840000	182880000	1.248	1.3645	0
chr3	182880000	182920000	1.3783	1.8398	0
chr3	182920000	182960000	1.18	1.1518	0
chr3	182960000	183000000	1.545	2.5849	0
chr3	183000000	183040000	1.1473	1.0579	0
chr3	183040000	183080000	1.4603	2.1866	0
chr3	183080000	183120000	1.5035	2.3846	0
chr3	183120000	183160000	1.0809	0.8832	0
chr3	183160000	183200000	1.2865	1.4955	0
chr3	183200000	183240000	1.2643	1.419	0
chr3	183240000	183280000	1.3626	1.7776	0
chr3	183280000	183320000	1.3372	1.68	0
chr3	183320000	183360000	1.4228	2.0233	0
chr3	183360000	183400000	1.3801	1.847	0
chr3	183400000	183440000	1.4442	2.1155	0
chr3	183440000	183480000	1.4654	2.2094	0
chr3	183480000	183520000	1.0754	0.8697	0
chr3	183520000	183560000	1.0648	0.844	0
chr3	183560000	183600000	1.0169	0.7344	0
chr3	183600000	183640000	1.3039	1.5572	0
chr3	183640000	183680000	1.0916	0.91	0
chr3	183680000	183720000	1.3922	1.8959	0
chr3	183720000	183760000	1.5803	2.7631	0
chr3	183760000	183800000	1.409	1.9652	0
chr3	183800000	183840000	1.3099	1.5789	0
chr3	183840000	183880000	1.4246	2.031	0
chr3	183880000	183920000	1.2941	1.5222	0
chr3	183920000	183960000	1.2786	1.4679	0
chr3	183960000	184000000	1.4698	2.2292	0
chr3	184000000	184040000	0.9214	0.5461	0
chr3	184040000	184080000	0.5109	0.1062	0
chr3	184080000	184120000	1.374	1.8226	0
chr3	184120000	184160000	1.1021	0.9367	0
chr3	184160000	184200000	1.0158	0.7321	0
chr3	184200000	184240000	1.3635	1.7812	0
chr3	184240000	184280000	1.3596	1.7659	0
chr3	184280000	184320000	1.2601	1.4048	0
chr3	184320000	184360000	1.35	1.7287	0
chr3	184360000	184400000	1.2479	1.3641	0
chr3	184400000	184440000	1.1787	1.148	0
chr3	184440000	184480000	1.371	1.8107	0
chr3	184480000	184520000	1.2266	1.295	0
chr3	184520000	184560000	1.2847	1.4892	0
chr3	184560000	184600000	1.1372	1.03	0
chr3	184600000	184640000	1.5043	2.3883	0
chr3	184640000	184680000	1.4964	2.3513	0
chr3	184680000	184720000	1.7866	3.9532	1
chr3	184720000	184760000	1.5419	2.5696	0
chr3	184760000	184800000	1.3162	1.6019	0
chr3	184800000	184840000	1.5952	2.8406	0
chr3	184840000	184880000	1.5799	2.7611	0
chr3	184880000	184920000	1.2965	1.5308	0
chr3	184920000	184960000	1.1139	0.9674	0
chr3	184960000	185000000	1.1895	1.1801	0
chr3	185000000	185040000	1.0814	0.8845	0
chr3	185040000	185080000	0.8186	0.3846	0
chr3	185080000	185120000	0.7975	0.3563	0
chr3	185120000	185160000	0.9399	0.5796	0
chr3	185160000	185200000	0.7309	0.2771	0
chr3	185200000	185240000	0.7786	0.3323	0
chr3	185240000	185280000	0.8235	0.3914	0
chr3	185280000	185320000	0.6277	0.1813	0
chr3	185320000	185360000	0.8776	0.4723	0
chr3	185360000	185400000	1.3791	1.843	0
chr3	185400000	185440000	1.7742	3.8744	1
chr3	185440000	185480000	1.67	3.2492	1
chr3	185480000	185520000	2.1041	6.2967	1
chr3	185520000	185560000	1.9053	4.7555	1
chr3	185560000	185600000	1.3833	1.8598	0
chr3	185600000	185640000	1.8399	4.3027	1
chr3	185640000	185680000	1.293	1.5183	0
chr3	185680000	185720000	1.0683	0.8524	0
chr3	185720000	185760000	1.0713	0.8597	0
chr3	185760000	185800000	1.2559	1.3907	0
chr3	185800000	185840000	1.3574	1.7574	0
chr3	185840000	185880000	1.3786	1.841	0
chr3	185880000	185920000	1.1124	0.9635	0
chr3	185920000	185960000	1.3126	1.5887	0
chr3	185960000	186000000	1.1693	1.1205	0
chr3	186000000	186040000	1.5397	2.5587	0
chr3	186040000	186080000	1.31	1.5793	0
chr3	186080000	186120000	1.2847	1.4892	0
chr3	186120000	186160000	1.4687	2.2242	0
chr3	186160000	186200000	1.3276	1.644	0
chr3	186200000	186240000	1.2904	1.5092	0
chr3	186240000	186280000	1.1494	1.0638	0
chr3	186280000	186320000	0.9726	0.6422	0
chr3	186320000	186360000	1.1845	1.1652	0
chr3	186360000	186400000	1.2406	1.3402	0
chr3	186400000	186440000	0.9053	0.5181	0
chr3	186440000	186480000	1.2881	1.5011	0
chr3	186480000	186520000	0.958	0.6137	0
chr3	186520000	186560000	1.1024	0.9375	0
chr3	186560000	186600000	1.1166	0.9745	0
chr3	186600000	186640000	0.9572	0.6121	0
chr3	186640000	186680000	0.9976	0.6932	0
chr3	186680000	186720000	1.0553	0.8215	0
chr3	186720000	186760000	1.1223	0.9897	0
chr3	186760000	186800000	1.3563	1.7531	0
chr3	186800000	186840000	1.1052	0.9447	0
chr3	186840000	186880000	1.2385	1.3333	0
chr3	186880000	186920000	1.0025	0.7035	0
chr3	186920000	186960000	1.248	1.3645	0
chr3	186960000	187000000	0.9859	0.669	0
chr3	187000000	187040000	1.2295	1.3043	0
chr3	187040000	187080000	0.9597	0.617	0
chr3	187080000	187120000	1.0398	0.7855	0
chr3	187120000	187160000	0.9828	0.6627	0
chr3	187160000	187200000	1.2275	1.2979	0
chr3	187200000	187240000	1.18	1.1518	0
chr3	187240000	187280000	1.1803	1.1527	0
chr3	187280000	187320000	0.9047	0.517	0
chr3	187320000	187360000	1.0023	0.7031	0
chr3	187360000	187400000	0.9688	0.6347	0
chr3	187400000	187440000	0.6476	0.1975	0
chr3	187440000	187480000	1.0933	0.9142	0
chr3	187480000	187520000	1.3268	1.641	0
chr3	187520000	187560000	1.2965	1.5308	0
chr3	187560000	187600000	1.2738	1.4514	0
chr3	187600000	187640000	1.4807	2.2787	0
chr3	187640000	187680000	1.9081	4.7755	1
chr3	187680000	187720000	1.9384	4.9948	1
chr3	187720000	187760000	1.558	2.6497	0
chr3	187760000	187800000	1.7081	3.4702	1
chr3	187800000	187840000	1.9126	4.8077	1
chr3	187840000	187880000	1.577	2.7461	0
chr3	187880000	187920000	1.5928	2.828	0
chr3	187920000	187960000	1.6848	3.334	1
chr3	187960000	188000000	1.6223	2.9848	0
chr3	188000000	188040000	2.0174	5.5939	1
chr3	188040000	188080000	1.667	3.2321	1
chr3	188080000	188120000	1.9575	5.1361	1
chr3	188120000	188160000	1.9758	5.2735	1
chr3	188160000	188200000	2.0395	5.7685	1
chr3	188200000	188240000	2.3443	8.4954	1
chr3	188240000	188280000	2.1598	6.7735	1
chr3	188280000	188320000	1.997	5.4354	1
chr3	188320000	188360000	1.898	4.7037	1
chr3	188360000	188400000	1.536	2.5406	0
chr3	188400000	188440000	1.9481	5.0663	1
chr3	188440000	188480000	1.597	2.85	0
chr3	188480000	188520000	1.7289	3.5945	1
chr3	188520000	188560000	1.5023	2.3789	0
chr3	188560000	188600000	1.7015	3.4313	1
chr3	188600000	188640000	1.3601	1.7679	0
chr3	188640000	188680000	0.9572	0.6121	0
chr3	188680000	188720000	1.0275	0.7578	0
chr3	188720000	188760000	0.9497	0.5979	0
chr3	188760000	188800000	1.0597	0.8319	0
chr3	188800000	188840000	1.0681	0.852	0
chr3	188840000	188880000	1.2658	1.4241	0
chr3	188880000	188920000	0.8631	0.4495	0
chr3	188920000	188960000	0.9841	0.6653	0
chr3	188960000	189000000	1.0028	0.7042	0
chr3	189000000	189040000	0.9982	0.6945	0
chr3	189040000	189080000	1.0396	0.7851	0
chr3	189080000	189120000	1.2535	1.3827	0
chr3	189120000	189160000	1.2369	1.3281	0
chr3	189160000	189200000	1.3595	1.7655	0
chr3	189200000	189240000	1.1233	0.9923	0
chr3	189240000	189280000	1.114	0.9677	0
chr3	189280000	189320000	0.9742	0.6454	0
chr3	189320000	189360000	1.0618	0.8369	0
chr3	189360000	189400000	1.0957	0.9203	0
chr3	189400000	189440000	1.3148	1.5967	0
chr3	189440000	189480000	1.0491	0.807	0
chr3	189480000	189520000	1.2578	1.3971	0
chr3	189520000	189560000	1.042	0.7906	0
chr3	189560000	189600000	0.9335	0.5678	0
chr3	189600000	189640000	0.9831	0.6633	0
chr3	189640000	189680000	0.8931	0.4975	0
chr3	189680000	189720000	1.463	2.1986	0
chr3	189720000	189760000	1.6063	2.8991	0
chr3	189760000	189800000	1.7633	3.8059	1
chr3	189800000	189840000	1.7033	3.4418	1
chr3	189840000	189880000	2.2614	7.6945	1
chr3	189880000	189920000	1.9249	4.8964	1
chr3	189920000	189960000	1.7123	3.4951	1
chr3	189960000	190000000	1.3027	1.5529	0
chr3	190000000	190040000	1.4715	2.2369	0
chr3	190040000	190080000	1.4092	1.966	0
chr3	190080000	190120000	1.5705	2.7129	0
chr3	190120000	190160000	1.1899	1.1813	0
chr3	190160000	190200000	1.2575	1.3961	0
chr3	190200000	190240000	1.5925	2.8264	0
chr3	190240000	190280000	1.1449	1.0512	0
chr3	190280000	190320000	1.4756	2.2555	0
chr3	190320000	190360000	1.4455	2.1212	0
chr3	190360000	190400000	1.4831	2.2897	0
chr3	190400000	190440000	0.9696	0.6363	0
chr3	190440000	190480000	1.1583	1.0889	0
chr3	190480000	190520000	1.0663	0.8476	0
chr3	190520000	190560000	0.9414	0.5823	0
chr3	190560000	190600000	1.039	0.7837	0
chr3	190600000	190640000	0.9591	0.6158	0
chr3	190640000	190680000	0.916	0.5366	0
chr3	190680000	190720000	1.1941	1.194	0
chr3	190720000	190760000	1.1473	1.0579	0
chr3	190760000	190800000	1.4739	2.2477	0
chr3	190800000	190840000	1.1365	1.0281	0
chr3	190840000	190880000	1.2844	1.4881	0
chr3	190880000	190920000	1.2626	1.4132	0
chr3	190920000	190960000	1.751	3.7295	1
chr3	190960000	191000000	1.4321	2.063	0
chr3	191000000	191040000	1.4158	1.9937	0
chr3	191040000	191080000	1.296	1.529	0
chr3	191080000	191120000	1.4192	2.008	0
chr3	191120000	191160000	0.9291	0.5598	0
chr3	191160000	191200000	0.7797	0.3337	0
chr3	191200000	191240000	0.7206	0.2661	0
chr3	191240000	191280000	0.7174	0.2628	0
chr3	191280000	191320000	0.7212	0.2667	0
chr3	191320000	191360000	0.7645	0.3152	0
chr3	191360000	191400000	0.92	0.5436	0
chr3	191400000	191440000	0.8147	0.3793	0
chr3	191440000	191480000	0.9253	0.553	0
chr3	191480000	191520000	1.0889	0.9032	0
chr3	191520000	191560000	0.8297	0.4001	0
chr3	191560000	191600000	0.7995	0.359	0
chr3	191600000	191640000	0.87	0.4603	0
chr3	191640000	191680000	0.6773	0.2235	0
chr3	191680000	191720000	0.6668	0.214	0
chr3	191720000	191760000	0.8984	0.5064	0
chr3	191760000	191800000	0.7245	0.2702	0
chr3	191800000	191840000	0.8514	0.4318	0
chr3	191840000	191880000	0.7101	0.2553	0
chr3	191880000	191920000	0.7528	0.3015	0
chr3	191920000	191960000	0.6848	0.2305	0
chr3	191960000	192000000	0.8255	0.3942	0
chr3	192000000	192040000	0.7242	0.2699	0
chr3	192040000	192080000	0.7657	0.3167	0
chr3	192080000	192120000	0.7682	0.3197	0
chr3	192120000	192160000	0.6667	0.2139	0
chr3	192160000	192200000	0.6985	0.2437	0
chr3	192200000	192240000	0.7959	0.3543	0
chr3	192240000	192280000	0.8773	0.4718	0
chr3	192280000	192320000	0.8189	0.385	0
chr3	192320000	192360000	0.8399	0.4148	0
chr3	192360000	192400000	0.7244	0.2701	0
chr3	192400000	192440000	0.8445	0.4215	0
chr3	192440000	192480000	0.8089	0.3714	0
chr3	192480000	192520000	0.8496	0.4291	0
chr3	192520000	192560000	1.2184	1.269	0
chr3	192560000	192600000	0.8281	0.3979	0
chr3	192600000	192640000	1.3621	1.7757	0
chr3	192640000	192680000	1.0947	0.9178	0
chr3	192680000	192720000	1.0463	0.8005	0
chr3	192720000	192760000	1.0252	0.7527	0
chr3	192760000	192800000	1.0453	0.7982	0
chr3	192800000	192840000	0.9098	0.5258	0
chr3	192840000	192880000	0.6442	0.1946	0
chr3	192880000	192920000	1.0963	0.9219	0
chr3	192920000	192960000	1.2075	1.235	0
chr3	192960000	193000000	0.7875	0.3435	0
chr3	193000000	193040000	0.8241	0.3922	0
chr3	193040000	193080000	0.8621	0.448	0
chr3	193080000	193120000	0.9119	0.5294	0
chr3	193120000	193160000	1.0446	0.7965	0
chr3	193160000	193200000	0.9326	0.5662	0
chr3	193200000	193240000	0.8795	0.4754	0
chr3	193240000	193280000	0.7711	0.3232	0
chr3	193280000	193320000	0.6048	0.1641	0
chr3	193320000	193360000	0.7466	0.2945	0
chr3	193360000	193400000	1.0625	0.8385	0
chr3	193400000	193440000	0.9521	0.6024	0
chr3	193440000	193480000	0.8491	0.4283	0
chr3	193480000	193520000	1.1171	0.9758	0
chr3	193520000	193560000	1.0895	0.9047	0
chr3	193560000	193600000	1.2886	1.5028	0
chr3	193600000	193640000	1.4192	2.008	0
chr3	193640000	193680000	1.2143	1.2561	0
chr3	193680000	193720000	1.5389	2.5548	0
chr3	193720000	193760000	1.5287	2.505	0
chr3	193760000	193800000	1.5055	2.394	0
chr3	193800000	193840000	1.2526	1.3797	0
chr3	193840000	193880000	1.5076	2.4039	0
chr3	193880000	193920000	1.4446	2.1172	0
chr3	193920000	193960000	1.2809	1.4759	0
chr3	193960000	194000000	1.18	1.1518	0
chr3	194000000	194040000	0.9802	0.6574	0
chr3	194040000	194080000	1.2925	1.5166	0
chr3	194080000	194120000	1.1734	1.1325	0
chr3	194120000	194160000	2.0574	5.9122	1
chr3	194160000	194200000	2.0279	5.6764	1
chr3	194200000	194240000	1.8854	4.6149	1
chr3	194240000	194280000	1.5199	2.4625	0
chr3	194280000	194320000	1.6735	3.2691	1
chr3	194320000	194360000	1.0649	0.8443	0
chr3	194360000	194400000	1.1538	1.0762	0
chr3	194400000	194440000	0.9381	0.5762	0
chr3	194440000	194480000	1.1933	1.1916	0
chr3	194480000	194520000	1.3547	1.7469	0
chr3	194520000	194560000	1.4772	2.2628	0
chr3	194560000	194600000	1.5772	2.7472	0
chr3	194600000	194640000	1.968	5.2147	1
chr3	194640000	194680000	2.1293	6.5099	1
chr3	194680000	194720000	1.782	3.9239	1
chr3	194720000	194760000	1.7647	3.8147	1
chr3	194760000	194800000	1.4801	2.276	0
chr3	194800000	194840000	1.3003	1.5443	0
chr3	194840000	194880000	1.3083	1.5731	0
chr3	194880000	194920000	1.2947	1.5244	0
chr3	194920000	194960000	1.0702	0.857	0
chr3	194960000	195000000	1.0112	0.7221	0
chr3	195000000	195040000	1.2477	1.3635	0
chr3	195040000	195080000	1.2851	1.4906	0
chr3	195080000	195120000	1.0002	0.6987	0
chr3	195120000	195160000	1.3097	1.5782	0
chr3	195160000	195200000	1.1783	1.1468	0
chr3	195200000	195240000	1.22	1.274	0
chr3	195240000	195280000	0.9903	0.678	0
chr3	195280000	195320000	0.6454	0.1956	0
chr3	195440000	195480000	1.5275	2.4992	0
chr3	195480000	195520000	0.3446	0.0443	0
chr3	195520000	195560000	0.5837	0.1493	0
chr3	195560000	195600000	0.8698	0.46	0
chr3	195600000	195640000	0.488	0.0949	0
chr3	195640000	195680000	0.7331	0.2795	0
chr3	195760000	195800000	0.8898	0.4921	0
chr3	195800000	195840000	0.95	0.5984	0
chr3	195840000	195880000	0.9587	0.615	0
chr3	195880000	195920000	1.0621	0.8376	0
chr3	195920000	195960000	0.9405	0.5807	0
chr3	195960000	196000000	1.5413	2.5666	0
chr3	196000000	196040000	1.492	2.3308	0
chr3	196040000	196080000	1.8415	4.3135	1
chr3	196080000	196120000	1.9123	4.8056	1
chr3	196120000	196160000	1.6921	3.3763	1
chr3	196160000	196200000	1.6804	3.3086	1
chr3	196200000	196240000	1.4897	2.3201	0
chr3	196240000	196280000	1.2912	1.512	0
chr3	196280000	196320000	1.3108	1.5822	0
chr3	196320000	196360000	1.2647	1.4203	0
chr3	196360000	196400000	0.8906	0.4934	0
chr3	196400000	196440000	1.3606	1.7698	0
chr3	196440000	196480000	1.2344	1.32	0
chr3	196480000	196520000	1.2156	1.2602	0
chr3	196520000	196560000	1.204	1.2242	0
chr3	196560000	196600000	1.1933	1.1916	0
chr3	196600000	196640000	1.2474	1.3625	0
chr3	196640000	196680000	1.2358	1.3246	0
chr3	196680000	196720000	0.9303	0.562	0
chr3	196720000	196760000	0.9796	0.6562	0
chr3	196760000	196800000	1.8337	4.2611	1
chr3	196800000	196840000	1.5029	2.3817	0
chr3	196840000	196880000	1.8276	4.2205	1
chr3	196880000	196920000	1.85	4.3709	1
chr3	196920000	196960000	1.8345	4.2665	1
chr3	196960000	197000000	1.5272	2.4977	0
chr3	197000000	197040000	2.1237	6.4622	1
chr3	197040000	197080000	2.1027	6.285	1
chr3	197080000	197120000	1.4244	2.0301	0
chr3	197120000	197160000	2.2192	7.3039	1
chr3	197160000	197200000	2.171	6.8718	1
chr3	197200000	197240000	1.8493	4.3661	1
chr3	197240000	197280000	1.5732	2.7267	0
chr3	197280000	197320000	1.3248	1.6336	0
chr3	197320000	197360000	1.3631	1.7796	0
chr3	197400000	197440000	1.1559	1.0821	0
chr3	197440000	197480000	1.4229	2.0237	0
chr3	197480000	197520000	1.4065	1.9548	0
chr3	197520000	197560000	1.4185	2.0051	0
chr3	197560000	197600000	1.7234	3.5614	1
chr3	197600000	197640000	1.1992	1.2095	0
chr3	197640000	197680000	0.8061	0.3677	0
chr3	197680000	197720000	0.6727	0.2193	0
chr3	197720000	197760000	0.7813	0.3357	0
chr3	197760000	197800000	0.7341	0.2806	0
chr4	120000	160000	0.903	0.5142	0
chr4	160000	200000	0.7552	0.3043	0
chr4	200000	240000	0.9026	0.5135	0
chr4	240000	280000	1.1949	1.1964	0
chr4	280000	320000	0.8654	0.4531	0
chr4	320000	360000	0.8363	0.4096	0
chr4	360000	400000	0.8305	0.4013	0
chr4	400000	440000	0.8781	0.4731	0
chr4	440000	480000	0.7193	0.2648	0
chr4	480000	520000	0.5805	0.1472	0
chr4	520000	560000	0.6347	0.1869	0
chr4	560000	600000	0.4476	0.0774	0
chr4	600000	640000	0.4832	0.0927	0
chr4	640000	680000	0.2855	0.0313	0
chr4	680000	720000	0.2777	0.0299	0
chr4	720000	760000	0.3213	0.0387	0
chr4	760000	800000	0.5864	0.1511	0
chr4	800000	840000	0.5488	0.1272	0
chr4	840000	880000	0.2658	0.0278	0
chr4	880000	920000	0.7323	0.2786	0
chr4	920000	960000	0.6455	0.1957	0
chr4	960000	1000000	0.4279	0.0698	0
chr4	1000000	1040000	0.2764	0.0296	0
chr4	1040000	1080000	0.6428	0.1935	0
chr4	1080000	1120000	1.2375	1.3301	0
chr4	1120000	1160000	1.4743	2.2496	0
chr4	1160000	1200000	0.8918	0.4954	0
chr4	1200000	1240000	0.6623	0.2101	0
chr4	1240000	1280000	0.9096	0.5254	0
chr4	1280000	1320000	0.7241	0.2698	0
chr4	1320000	1360000	0.7224	0.268	0
chr4	1360000	1400000	0.3605	0.0484	0
chr4	1400000	1440000	0.3668	0.0502	0
chr4	1480000	1520000	0.3148	0.0373	0
chr4	1520000	1560000	0.245	0.0244	0
chr4	1560000	1600000	0.2364	0.0231	0
chr4	1600000	1640000	0.2734	0.0291	0
chr4	1640000	1680000	0.2749	0.0294	0
chr4	1680000	1720000	0.6275	0.1812	0
chr4	1720000	1760000	0.3386	0.0428	0
chr4	1760000	1800000	0.3272	0.0401	0
chr4	1800000	1840000	0.8169	0.3823	0
chr4	1840000	1880000	0.6435	0.1941	0
chr4	1880000	1920000	0.9727	0.6424	0
chr4	1920000	1960000	0.877	0.4714	0
chr4	1960000	2000000	0.7993	0.3587	0
chr4	2000000	2040000	1.0169	0.7344	0
chr4	2040000	2080000	0.9265	0.5552	0
chr4	2080000	2120000	1.2635	1.4163	0
chr4	2120000	2160000	1.1396	1.0366	0
chr4	2160000	2200000	1.4926	2.3336	0
chr4	2200000	2240000	1.1507	1.0674	0
chr4	2240000	2280000	0.7998	0.3594	0
chr4	2280000	2320000	0.6601	0.2081	0
chr4	2320000	2360000	1.0373	0.7798	0
chr4	2360000	2400000	0.932	0.5651	0
chr4	2400000	2440000	0.7523	0.301	0
chr4	2440000	2480000	0.5756	0.1439	0
chr4	2480000	2520000	0.9855	0.6682	0
chr4	2520000	2560000	0.9478	0.5943	0
chr4	2560000	2600000	1.0942	0.9165	0
chr4	2600000	2640000	1.044	0.7952	0
chr4	2640000	2680000	1.3279	1.6451	0
chr4	2680000	2720000	1.1784	1.1471	0
chr4	2720000	2760000	1.2856	1.4923	0
chr4	2760000	2800000	0.3445	0.0442	0
chr4	2800000	2840000	0.6767	0.223	0
chr4	2840000	2880000	1.4329	2.0665	0
chr4	2880000	2920000	1.3033	1.5551	0
chr4	2920000	2960000	1.2831	1.4836	0
chr4	2960000	3000000	1.212	1.249	0
chr4	3000000	3040000	1.001	0.7004	0
chr4	3040000	3080000	1.3775	1.8366	0
chr4	3080000	3120000	1.5941	2.8348	0
chr4	3120000	3160000	1.6521	3.1484	1
chr4	3160000	3200000	2.0529	5.8759	1
chr4	3200000	3240000	1.6502	3.1378	1
chr4	3240000	3280000	1.4011	1.9324	0
chr4	3280000	3320000	0.9333	0.5674	0
chr4	3320000	3360000	1.3709	1.8103	0
chr4	3360000	3400000	0.9177	0.5395	0
chr4	3400000	3440000	0.8108	0.374	0
chr4	3440000	3480000	0.6764	0.2227	0
chr4	3480000	3520000	0.3624	0.0489	0
chr4	3520000	3560000	0.5595	0.1337	0
chr4	3560000	3600000	0.6056	0.1647	0
chr4	3600000	3640000	0.3337	0.0416	0
chr4	3640000	3680000	0.7038	0.2489	0
chr4	3680000	3720000	0.8114	0.3748	0
chr4	3720000	3760000	0.8005	0.3603	0
chr4	3760000	3800000	0.7383	0.2852	0
chr4	3800000	3840000	0.3871	0.0561	0
chr4	3840000	3880000	0.7391	0.2861	0
chr4	4200000	4240000	0.7104	0.2556	0
chr4	4240000	4280000	1.1229	0.9913	0
chr4	4280000	4320000	0.8998	0.5087	0
chr4	4320000	4360000	1.0495	0.8079	0
chr4	4360000	4400000	0.926	0.5543	0
chr4	4400000	4440000	1.0866	0.8974	0
chr4	4440000	4480000	1.1627	1.1015	0
chr4	4480000	4520000	1.4811	2.2806	0
chr4	4520000	4560000	0.9758	0.6486	0
chr4	4560000	4600000	1.2992	1.5404	0
chr4	4600000	4640000	1.3034	1.5554	0
chr4	4640000	4680000	1.289	1.5042	0
chr4	4680000	4720000	1.237	1.3285	0
chr4	4720000	4760000	1.3267	1.6406	0
chr4	4760000	4800000	1.1602	1.0943	0
chr4	4800000	4840000	0.7804	0.3346	0
chr4	4840000	4880000	0.9389	0.5777	0
chr4	4880000	4920000	0.9979	0.6938	0
chr4	4920000	4960000	0.9496	0.5977	0
chr4	4960000	5000000	0.9976	0.6932	0
chr4	5000000	5040000	1.1324	1.0169	0
chr4	5040000	5080000	1.6637	3.2135	1
chr4	5080000	5120000	1.6095	2.9161	0
chr4	5120000	5160000	1.4665	2.2143	0
chr4	5160000	5200000	1.4338	2.0704	0
chr4	5200000	5240000	1.6803	3.3081	1
chr4	5240000	5280000	1.3652	1.7878	0
chr4	5280000	5320000	1.366	1.791	0
chr4	5320000	5360000	1.2875	1.499	0
chr4	5360000	5400000	1.2773	1.4634	0
chr4	5400000	5440000	1.1159	0.9727	0
chr4	5440000	5480000	0.6583	0.2066	0
chr4	5480000	5520000	1.1376	1.0311	0
chr4	5520000	5560000	0.9291	0.5598	0
chr4	5560000	5600000	0.9656	0.6284	0
chr4	5600000	5640000	1.2681	1.4319	0
chr4	5640000	5680000	1.1295	1.009	0
chr4	5680000	5720000	1.3095	1.5774	0
chr4	5720000	5760000	1.0213	0.7441	0
chr4	5760000	5800000	0.9221	0.5473	0
chr4	5800000	5840000	0.9231	0.5491	0
chr4	5840000	5880000	0.8014	0.3615	0
chr4	5880000	5920000	0.9465	0.5918	0
chr4	5920000	5960000	0.8277	0.3973	0
chr4	5960000	6000000	0.9137	0.5325	0
chr4	6000000	6040000	0.8149	0.3795	0
chr4	6040000	6080000	0.6767	0.223	0
chr4	6080000	6120000	0.6718	0.2185	0
chr4	6120000	6160000	0.5321	0.1176	0
chr4	6160000	6200000	0.668	0.2151	0
chr4	6200000	6240000	0.7663	0.3174	0
chr4	6240000	6280000	0.7133	0.2585	0
chr4	6280000	6320000	0.6124	0.1697	0
chr4	6320000	6360000	0.3372	0.0424	0
chr4	6360000	6400000	0.7913	0.3483	0
chr4	6400000	6440000	0.8055	0.3669	0
chr4	6440000	6480000	0.6805	0.2265	0
chr4	6480000	6520000	0.7166	0.2619	0
chr4	6520000	6560000	0.5702	0.1404	0
chr4	6560000	6600000	0.672	0.2187	0
chr4	6600000	6640000	0.4898	0.0958	0
chr4	6640000	6680000	0.8957	0.5019	0
chr4	6680000	6720000	0.9124	0.5303	0
chr4	6720000	6760000	0.6563	0.2048	0
chr4	6760000	6800000	1.0314	0.7665	0
chr4	6800000	6840000	1.3502	1.7295	0
chr4	6840000	6880000	1.4291	2.0502	0
chr4	6880000	6920000	1.0357	0.7762	0
chr4	6920000	6960000	1.189	1.1786	0
chr4	6960000	7000000	1.3315	1.6585	0
chr4	7000000	7040000	1.1971	1.2031	0
chr4	7040000	7080000	1.2971	1.5329	0
chr4	7080000	7120000	0.8504	0.4303	0
chr4	7120000	7160000	0.9175	0.5392	0
chr4	7160000	7200000	0.9478	0.5943	0
chr4	7200000	7240000	0.8078	0.37	0
chr4	7240000	7280000	0.5559	0.1315	0
chr4	7280000	7320000	0.8467	0.4248	0
chr4	7320000	7360000	0.8056	0.367	0
chr4	7360000	7400000	0.7565	0.3058	0
chr4	7400000	7440000	0.7303	0.2764	0
chr4	7440000	7480000	1.0646	0.8435	0
chr4	7480000	7520000	1.0127	0.7253	0
chr4	7520000	7560000	0.948	0.5947	0
chr4	7560000	7600000	0.8517	0.4322	0
chr4	7600000	7640000	1.1935	1.1922	0
chr4	7640000	7680000	0.9879	0.6731	0
chr4	7680000	7720000	0.8934	0.498	0
chr4	7720000	7760000	0.7997	0.3592	0
chr4	7760000	7800000	1.1742	1.1348	0
chr4	7800000	7840000	1.2187	1.2699	0
chr4	7840000	7880000	1.2747	1.4545	0
chr4	7880000	7920000	1.3547	1.7469	0
chr4	7920000	7960000	1.2518	1.377	0
chr4	7960000	8000000	0.611	0.1686	0
chr4	8000000	8040000	0.6347	0.1869	0
chr4	8040000	8080000	0.5376	0.1207	0
chr4	8080000	8120000	0.5194	0.1107	0
chr4	8120000	8160000	0.5317	0.1174	0
chr4	8160000	8200000	0.7471	0.295	0
chr4	8200000	8240000	0.8716	0.4628	0
chr4	8240000	8280000	1.0408	0.7878	0
chr4	8280000	8320000	0.9354	0.5713	0
chr4	8320000	8360000	0.8976	0.505	0
chr4	8360000	8400000	0.9077	0.5222	0
chr4	8400000	8440000	0.9679	0.6329	0
chr4	8440000	8480000	0.6392	0.1905	0
chr4	8480000	8520000	0.6752	0.2216	0
chr4	8520000	8560000	0.8071	0.369	0
chr4	8560000	8600000	0.81	0.3729	0
chr4	8600000	8640000	0.3479	0.0451	0
chr4	8640000	8680000	0.5282	0.1154	0
chr4	8680000	8720000	0.4195	0.0668	0
chr4	8720000	8760000	0.4944	0.098	0
chr4	8760000	8800000	0.6147	0.1714	0
chr4	8800000	8840000	0.4338	0.072	0
chr4	8840000	8880000	0.4209	0.0673	0
chr4	8880000	8920000	0.351	0.0459	0
chr4	8920000	8960000	0.4325	0.0715	0
chr4	9760000	9800000	0.6341	0.1864	0
chr4	9800000	9840000	0.8674	0.4562	0
chr4	9840000	9880000	0.8137	0.3779	0
chr4	9880000	9920000	0.8307	0.4016	0
chr4	9920000	9960000	0.754	0.3029	0
chr4	9960000	10000000	0.7901	0.3468	0
chr4	10000000	10040000	0.925	0.5525	0
chr4	10040000	10080000	0.7832	0.3381	0
chr4	10080000	10120000	0.5706	0.1407	0
chr4	10120000	10160000	0.7366	0.2833	0
chr4	10160000	10200000	1.0905	0.9072	0
chr4	10200000	10240000	0.6889	0.2344	0
chr4	10240000	10280000	0.9998	0.6978	0
chr4	10280000	10320000	0.9954	0.6886	0
chr4	10320000	10360000	1.0898	0.9054	0
chr4	10360000	10400000	1.1231	0.9918	0
chr4	10400000	10440000	0.8036	0.3644	0
chr4	10440000	10480000	0.7512	0.2997	0
chr4	10480000	10520000	0.7723	0.3246	0
chr4	10520000	10560000	0.7963	0.3548	0
chr4	10560000	10600000	1.1277	1.0041	0
chr4	10600000	10640000	1.2186	1.2696	0
chr4	10640000	10680000	1.3048	1.5605	0
chr4	10680000	10720000	1.4438	2.1138	0
chr4	10720000	10760000	1.2434	1.3493	0
chr4	10760000	10800000	1.1029	0.9388	0
chr4	10800000	10840000	1.1946	1.1955	0
chr4	10840000	10880000	0.972	0.641	0
chr4	10880000	10920000	0.8551	0.4373	0
chr4	10920000	10960000	0.9206	0.5447	0
chr4	10960000	11000000	0.7248	0.2706	0
chr4	11000000	11040000	0.7405	0.2876	0
chr4	11040000	11080000	0.7199	0.2654	0
chr4	11080000	11120000	0.9	0.5091	0
chr4	11120000	11160000	0.764	0.3146	0
chr4	11160000	11200000	0.6661	0.2134	0
chr4	11200000	11240000	0.5948	0.1569	0
chr4	11240000	11280000	0.4558	0.0807	0
chr4	11280000	11320000	0.596	0.1578	0
chr4	11320000	11360000	0.6952	0.2405	0
chr4	11360000	11400000	0.6802	0.2262	0
chr4	11400000	11440000	0.7986	0.3578	0
chr4	11440000	11480000	0.8538	0.4354	0
chr4	11480000	11520000	0.8824	0.48	0
chr4	11520000	11560000	1.2302	1.3065	0
chr4	11560000	11600000	1.085	0.8934	0
chr4	11600000	11640000	1.1876	1.1744	0
chr4	11640000	11680000	1.1106	0.9587	0
chr4	11680000	11720000	1.0601	0.8328	0
chr4	11720000	11760000	0.9791	0.6552	0
chr4	11760000	11800000	0.7188	0.2642	0
chr4	11800000	11840000	0.6036	0.1632	0
chr4	11840000	11880000	0.6073	0.1659	0
chr4	11880000	11920000	0.6009	0.1613	0
chr4	11920000	11960000	0.6152	0.1718	0
chr4	11960000	12000000	0.6647	0.2122	0
chr4	12000000	12040000	0.8084	0.3708	0
chr4	12040000	12080000	0.6488	0.1985	0
chr4	12080000	12120000	0.6035	0.1631	0
chr4	12120000	12160000	0.5741	0.143	0
chr4	12160000	12200000	0.7031	0.2482	0
chr4	12200000	12240000	0.7392	0.2862	0
chr4	12240000	12280000	0.5034	0.1024	0
chr4	12280000	12320000	0.5934	0.156	0
chr4	12320000	12360000	0.5829	0.1488	0
chr4	12360000	12400000	0.5525	0.1294	0
chr4	12400000	12440000	0.64	0.1912	0
chr4	12440000	12480000	0.6679	0.215	0
chr4	12480000	12520000	0.5691	0.1397	0
chr4	12520000	12560000	0.6221	0.177	0
chr4	12560000	12600000	0.6428	0.1935	0
chr4	12600000	12640000	0.508	0.1047	0
chr4	12640000	12680000	0.4984	0.0999	0
chr4	12680000	12720000	0.5909	0.1542	0
chr4	12720000	12760000	0.568	0.139	0
chr4	12760000	12800000	0.6256	0.1797	0
chr4	12800000	12840000	0.6063	0.1652	0
chr4	12840000	12880000	0.6459	0.196	0
chr4	12880000	12920000	0.6805	0.2265	0
chr4	12920000	12960000	0.7238	0.2695	0
chr4	12960000	13000000	0.7497	0.298	0
chr4	13000000	13040000	0.9069	0.5208	0
chr4	13040000	13080000	0.7267	0.2726	0
chr4	13080000	13120000	0.8474	0.4258	0
chr4	13120000	13160000	0.7398	0.2868	0
chr4	13160000	13200000	0.7082	0.2533	0
chr4	13200000	13240000	0.6938	0.2391	0
chr4	13240000	13280000	0.8563	0.4391	0
chr4	13280000	13320000	0.7479	0.2959	0
chr4	13320000	13360000	0.8017	0.3618	0
chr4	13360000	13400000	0.853	0.4342	0
chr4	13400000	13440000	0.8773	0.4718	0
chr4	13440000	13480000	0.7735	0.3261	0
chr4	13480000	13520000	0.8409	0.4162	0
chr4	13520000	13560000	0.7148	0.2601	0
chr4	13560000	13600000	0.7746	0.3274	0
chr4	13600000	13640000	0.7029	0.248	0
chr4	13640000	13680000	0.5567	0.132	0
chr4	13680000	13720000	0.7075	0.2526	0
chr4	13720000	13760000	0.8076	0.3697	0
chr4	13760000	13800000	0.9201	0.5438	0
chr4	13800000	13840000	1.0328	0.7697	0
chr4	13840000	13880000	1.18	1.1518	0
chr4	13880000	13920000	1.3544	1.7457	0
chr4	13920000	13960000	1.311	1.5829	0
chr4	13960000	14000000	1.5714	2.7175	0
chr4	14000000	14040000	1.2673	1.4292	0
chr4	14040000	14080000	1.2612	1.4085	0
chr4	14080000	14120000	1.383	1.8586	0
chr4	14120000	14160000	1.3238	1.6299	0
chr4	14160000	14200000	1.2699	1.438	0
chr4	14200000	14240000	1.3037	1.5565	0
chr4	14240000	14280000	1.0837	0.8902	0
chr4	14280000	14320000	1.1357	1.0259	0
chr4	14320000	14360000	0.9089	0.5242	0
chr4	14360000	14400000	0.8491	0.4283	0
chr4	14400000	14440000	1.0179	0.7366	0
chr4	14440000	14480000	0.9139	0.5329	0
chr4	14480000	14520000	0.897	0.504	0
chr4	14520000	14560000	1.1596	1.0926	0
chr4	14560000	14600000	0.9769	0.6508	0
chr4	14600000	14640000	0.9574	0.6125	0
chr4	14640000	14680000	0.8445	0.4215	0
chr4	14680000	14720000	0.9169	0.5381	0
chr4	14720000	14760000	1.1526	1.0728	0
chr4	14760000	14800000	1.083	0.8884	0
chr4	14800000	14840000	0.8374	0.4112	0
chr4	14840000	14880000	0.8408	0.4161	0
chr4	14880000	14920000	0.7011	0.2462	0
chr4	14920000	14960000	0.9059	0.5191	0
chr4	14960000	15000000	0.7943	0.3522	0
chr4	15000000	15040000	0.9682	0.6335	0
chr4	15040000	15080000	1.0405	0.7871	0
chr4	15080000	15120000	0.9327	0.5664	0
chr4	15120000	15160000	0.9392	0.5783	0
chr4	15160000	15200000	0.9166	0.5376	0
chr4	15200000	15240000	1.1024	0.9375	0
chr4	15240000	15280000	1.4893	2.3183	0
chr4	15280000	15320000	1.5578	2.6487	0
chr4	15320000	15360000	1.9064	4.7634	1
chr4	15360000	15400000	1.6324	3.0396	1
chr4	15400000	15440000	1.875	4.5424	1
chr4	15440000	15480000	1.5391	2.5558	0
chr4	15480000	15520000	1.3641	1.7835	0
chr4	15520000	15560000	1.4169	1.9983	0
chr4	15560000	15600000	1.547	2.5948	0
chr4	15600000	15640000	1.4815	2.2824	0
chr4	15640000	15680000	1.5434	2.577	0
chr4	15680000	15720000	1.4193	2.0085	0
chr4	15720000	15760000	1.338	1.683	0
chr4	15760000	15800000	0.9971	0.6922	0
chr4	15800000	15840000	1.1602	1.0943	0
chr4	15840000	15880000	1.132	1.0158	0
chr4	15880000	15920000	1.0657	0.8462	0
chr4	15920000	15960000	1.0131	0.7262	0
chr4	15960000	16000000	1.0827	0.8877	0
chr4	16000000	16040000	1.1949	1.1964	0
chr4	16040000	16080000	1.3661	1.7914	0
chr4	16080000	16120000	1.1456	1.0532	0
chr4	16120000	16160000	1.2398	1.3376	0
chr4	16160000	16200000	1.1671	1.1142	0
chr4	16200000	16240000	1.2015	1.2165	0
chr4	16240000	16280000	1.3908	1.8902	0
chr4	16280000	16320000	1.0621	0.8376	0
chr4	16320000	16360000	1.1458	1.0537	0
chr4	16360000	16400000	0.9776	0.6522	0
chr4	16400000	16440000	0.8851	0.4844	0
chr4	16440000	16480000	1.1223	0.9897	0
chr4	16480000	16520000	1.0872	0.8989	0
chr4	16520000	16560000	1.0916	0.91	0
chr4	16560000	16600000	1.1787	1.148	0
chr4	16600000	16640000	1.5546	2.6326	0
chr4	16640000	16680000	1.373	1.8186	0
chr4	16680000	16720000	1.4656	2.2103	0
chr4	16720000	16760000	1.419	2.0072	0
chr4	16760000	16800000	1.3188	1.6114	0
chr4	16800000	16840000	1.2172	1.2652	0
chr4	16840000	16880000	1.8265	4.2132	1
chr4	16880000	16920000	1.7355	3.6345	1
chr4	16920000	16960000	1.5124	2.4267	0
chr4	16960000	17000000	1.7841	3.9373	1
chr4	17000000	17040000	1.7621	3.7984	1
chr4	17040000	17080000	1.5694	2.7073	0
chr4	17080000	17120000	1.5785	2.7539	0
chr4	17120000	17160000	1.5877	2.8014	0
chr4	17160000	17200000	1.8943	4.6775	1
chr4	17200000	17240000	1.3596	1.7659	0
chr4	17240000	17280000	1.5226	2.4755	0
chr4	17280000	17320000	1.1969	1.2025	0
chr4	17320000	17360000	1.1383	1.033	0
chr4	17360000	17400000	0.7486	0.2967	0
chr4	17400000	17440000	0.7289	0.2749	0
chr4	17440000	17480000	0.9283	0.5584	0
chr4	17480000	17520000	0.802	0.3622	0
chr4	17520000	17560000	0.7811	0.3354	0
chr4	17560000	17600000	0.8436	0.4202	0
chr4	17600000	17640000	1.1536	1.0756	0
chr4	17640000	17680000	0.9785	0.654	0
chr4	17680000	17720000	0.8913	0.4946	0
chr4	17720000	17760000	0.8991	0.5076	0
chr4	17760000	17800000	0.936	0.5724	0
chr4	17800000	17840000	1.031	0.7656	0
chr4	17840000	17880000	0.8104	0.3734	0
chr4	17880000	17920000	0.8287	0.3987	0
chr4	17920000	17960000	0.8699	0.4601	0
chr4	17960000	18000000	1.0824	0.8869	0
chr4	18000000	18040000	0.9562	0.6102	0
chr4	18040000	18080000	0.9763	0.6496	0
chr4	18080000	18120000	0.7636	0.3142	0
chr4	18120000	18160000	0.7989	0.3582	0
chr4	18160000	18200000	0.8585	0.4425	0
chr4	18200000	18240000	0.7774	0.3309	0
chr4	18240000	18280000	0.8528	0.4339	0
chr4	18280000	18320000	0.8422	0.4181	0
chr4	18320000	18360000	0.7986	0.3578	0
chr4	18360000	18400000	0.7326	0.2789	0
chr4	18400000	18440000	0.8139	0.3782	0
chr4	18440000	18480000	0.8251	0.3936	0
chr4	18480000	18520000	0.6871	0.2327	0
chr4	18520000	18560000	0.6678	0.2149	0
chr4	18560000	18600000	0.579	0.1462	0
chr4	18600000	18640000	0.5443	0.1246	0
chr4	18640000	18680000	0.6409	0.1919	0
chr4	18680000	18720000	0.6124	0.1697	0
chr4	18720000	18760000	0.7002	0.2454	0
chr4	18760000	18800000	0.7155	0.2608	0
chr4	18800000	18840000	0.64	0.1912	0
chr4	18840000	18880000	0.8537	0.4352	0
chr4	18880000	18920000	0.7045	0.2496	0
chr4	18920000	18960000	0.9561	0.61	0
chr4	18960000	19000000	0.7056	0.2507	0
chr4	19000000	19040000	0.7827	0.3374	0
chr4	19040000	19080000	0.7251	0.2709	0
chr4	19080000	19120000	0.6391	0.1905	0
chr4	19120000	19160000	0.7208	0.2663	0
chr4	19160000	19200000	0.7329	0.2793	0
chr4	19200000	19240000	0.524	0.1131	0
chr4	19240000	19280000	0.6408	0.1918	0
chr4	19280000	19320000	0.8447	0.4218	0
chr4	19320000	19360000	0.7392	0.2862	0
chr4	19360000	19400000	1.1175	0.9769	0
chr4	19400000	19440000	1.0159	0.7323	0
chr4	19440000	19480000	1.1445	1.0501	0
chr4	19480000	19520000	1.2506	1.3731	0
chr4	19520000	19560000	1.0034	0.7054	0
chr4	19560000	19600000	1.2017	1.2171	0
chr4	19600000	19640000	1.0134	0.7268	0
chr4	19640000	19680000	1.0556	0.8222	0
chr4	19680000	19720000	1.008	0.7152	0
chr4	19720000	19760000	1.3937	1.902	0
chr4	19760000	19800000	0.9697	0.6365	0
chr4	19800000	19840000	1.3295	1.6511	0
chr4	19840000	19880000	0.834	0.4063	0
chr4	19880000	19920000	1.2031	1.2214	0
chr4	19920000	19960000	1.3061	1.5652	0
chr4	19960000	20000000	1.347	1.7172	0
chr4	20000000	20040000	1.3124	1.588	0
chr4	20040000	20080000	1.1552	1.0801	0
chr4	20080000	20120000	0.9738	0.6446	0
chr4	20120000	20160000	1.0158	0.7321	0
chr4	20160000	20200000	1.1767	1.1421	0
chr4	20200000	20240000	1.0347	0.774	0
chr4	20240000	20280000	1.1554	1.0807	0
chr4	20280000	20320000	1.0218	0.7452	0
chr4	20320000	20360000	0.9726	0.6422	0
chr4	20360000	20400000	0.9722	0.6414	0
chr4	20400000	20440000	1.1845	1.1652	0
chr4	20440000	20480000	1.0674	0.8503	0
chr4	20480000	20520000	0.9047	0.517	0
chr4	20520000	20560000	0.9938	0.6853	0
chr4	20560000	20600000	0.9436	0.5864	0
chr4	20600000	20640000	0.8778	0.4726	0
chr4	20640000	20680000	0.5849	0.1501	0
chr4	20680000	20720000	0.8391	0.4136	0
chr4	20720000	20760000	0.6225	0.1773	0
chr4	20760000	20800000	0.6422	0.193	0
chr4	20800000	20840000	0.7136	0.2589	0
chr4	20840000	20880000	0.6629	0.2106	0
chr4	20880000	20920000	0.6828	0.2286	0
chr4	20920000	20960000	0.5663	0.1379	0
chr4	20960000	21000000	0.8216	0.3888	0
chr4	21000000	21040000	0.6634	0.211	0
chr4	21040000	21080000	0.755	0.3041	0
chr4	21080000	21120000	0.773	0.3255	0
chr4	21120000	21160000	0.7089	0.2541	0
chr4	21160000	21200000	0.9196	0.5429	0
chr4	21200000	21240000	0.7704	0.3223	0
chr4	21240000	21280000	0.7329	0.2793	0
chr4	21280000	21320000	0.8441	0.4209	0
chr4	21320000	21360000	0.6368	0.1886	0
chr4	21360000	21400000	0.7513	0.2998	0
chr4	21400000	21440000	0.7258	0.2716	0
chr4	21440000	21480000	0.6122	0.1695	0
chr4	21480000	21520000	0.7868	0.3426	0
chr4	21520000	21560000	0.6468	0.1968	0
chr4	21560000	21600000	0.6911	0.2365	0
chr4	21600000	21640000	0.546	0.1256	0
chr4	21640000	21680000	0.6474	0.1973	0
chr4	21680000	21720000	0.644	0.1945	0
chr4	21720000	21760000	0.7	0.2452	0
chr4	21760000	21800000	0.6733	0.2199	0
chr4	21800000	21840000	0.5214	0.1117	0
chr4	21840000	21880000	0.7779	0.3315	0
chr4	21880000	21920000	0.8	0.3596	0
chr4	21920000	21960000	0.9857	0.6686	0
chr4	21960000	22000000	1.0059	0.7107	0
chr4	22000000	22040000	0.9354	0.5713	0
chr4	22040000	22080000	0.8387	0.413	0
chr4	22080000	22120000	0.8594	0.4439	0
chr4	22120000	22160000	0.803	0.3636	0
chr4	22160000	22200000	0.7916	0.3487	0
chr4	22200000	22240000	0.7111	0.2563	0
chr4	22240000	22280000	0.7268	0.2727	0
chr4	22280000	22320000	0.6128	0.17	0
chr4	22320000	22360000	0.7067	0.2518	0
chr4	22360000	22400000	0.7474	0.2954	0
chr4	22400000	22440000	0.9118	0.5292	0
chr4	22440000	22480000	0.8481	0.4268	0
chr4	22480000	22520000	0.7405	0.2876	0
chr4	22520000	22560000	0.9867	0.6706	0
chr4	22560000	22600000	0.9494	0.5973	0
chr4	22600000	22640000	0.9305	0.5624	0
chr4	22640000	22680000	0.774	0.3267	0
chr4	22680000	22720000	0.7401	0.2872	0
chr4	22720000	22760000	0.765	0.3158	0
chr4	22760000	22800000	0.5876	0.152	0
chr4	22800000	22840000	0.7083	0.2534	0
chr4	22840000	22880000	0.8339	0.4061	0
chr4	22880000	22920000	0.5916	0.1547	0
chr4	22920000	22960000	0.644	0.1945	0
chr4	22960000	23000000	0.7194	0.2649	0
chr4	23000000	23040000	0.7821	0.3367	0
chr4	23040000	23080000	0.5512	0.1286	0
chr4	23080000	23120000	0.7583	0.3079	0
chr4	23120000	23160000	0.6231	0.1778	0
chr4	23160000	23200000	0.7172	0.2626	0
chr4	23200000	23240000	0.7789	0.3327	0
chr4	23240000	23280000	0.8293	0.3996	0
chr4	23280000	23320000	0.7541	0.303	0
chr4	23320000	23360000	0.8944	0.4997	0
chr4	23360000	23400000	0.898	0.5057	0
chr4	23400000	23440000	0.9809	0.6588	0
chr4	23440000	23480000	0.8618	0.4475	0
chr4	23480000	23520000	0.7312	0.2774	0
chr4	23520000	23560000	0.8112	0.3745	0
chr4	23560000	23600000	0.8298	0.4003	0
chr4	23600000	23640000	0.7211	0.2666	0
chr4	23640000	23680000	0.8365	0.4099	0
chr4	23680000	23720000	0.8022	0.3625	0
chr4	23720000	23760000	1.074	0.8663	0
chr4	23760000	23800000	1.0493	0.8074	0
chr4	23800000	23840000	1.0463	0.8005	0
chr4	23840000	23880000	1.0865	0.8971	0
chr4	23880000	23920000	1.3631	1.7796	0
chr4	23920000	23960000	1.5282	2.5026	0
chr4	23960000	24000000	1.4699	2.2296	0
chr4	24000000	24040000	1.3861	1.8711	0
chr4	24040000	24080000	1.6397	3.0796	1
chr4	24080000	24120000	1.6708	3.2537	1
chr4	24120000	24160000	1.25	1.3711	0
chr4	24160000	24200000	1.2498	1.3704	0
chr4	24200000	24240000	1.3031	1.5543	0
chr4	24240000	24280000	1.3369	1.6788	0
chr4	24280000	24320000	1.1159	0.9727	0
chr4	24320000	24360000	0.9835	0.6641	0
chr4	24360000	24400000	0.9835	0.6641	0
chr4	24400000	24440000	0.9484	0.5954	0
chr4	24440000	24480000	0.6953	0.2406	0
chr4	24480000	24520000	0.9119	0.5294	0
chr4	24520000	24560000	0.9894	0.6762	0
chr4	24560000	24600000	1.4063	1.954	0
chr4	24600000	24640000	1.1298	1.0098	0
chr4	24640000	24680000	0.994	0.6857	0
chr4	24680000	24720000	1.2514	1.3757	0
chr4	24720000	24760000	1.426	2.0369	0
chr4	24760000	24800000	1.4778	2.2655	0
chr4	24800000	24840000	1.3192	1.6129	0
chr4	24840000	24880000	1.1488	1.0621	0
chr4	24880000	24920000	1.0334	0.771	0
chr4	24920000	24960000	0.9443	0.5877	0
chr4	24960000	25000000	0.9385	0.577	0
chr4	25000000	25040000	0.9051	0.5177	0
chr4	25040000	25080000	0.7104	0.2556	0
chr4	25080000	25120000	0.8721	0.4636	0
chr4	25120000	25160000	1.2423	1.3457	0
chr4	25160000	25200000	1.2188	1.2703	0
chr4	25200000	25240000	1.062	0.8373	0
chr4	25280000	25320000	0.8238	0.3918	0
chr4	25320000	25360000	0.9364	0.5731	0
chr4	25360000	25400000	0.9245	0.5516	0
chr4	25400000	25440000	0.6556	0.2042	0
chr4	25440000	25480000	0.5903	0.1538	0
chr4	25480000	25520000	0.5773	0.1451	0
chr4	25520000	25560000	0.4156	0.0654	0
chr4	25560000	25600000	0.6043	0.1637	0
chr4	25600000	25640000	0.2888	0.0319	0
chr4	25640000	25680000	0.6333	0.1858	0
chr4	25680000	25720000	0.5985	0.1596	0
chr4	25720000	25760000	0.6538	0.2027	0
chr4	25760000	25800000	0.7886	0.3449	0
chr4	25800000	25840000	1.1148	0.9698	0
chr4	25840000	25880000	1.013	0.726	0
chr4	25880000	25920000	0.9929	0.6834	0
chr4	25920000	25960000	1.0771	0.8739	0
chr4	25960000	26000000	1.1074	0.9504	0
chr4	26000000	26040000	1.3457	1.7123	0
chr4	26040000	26080000	1.4094	1.9669	0
chr4	26080000	26120000	1.4719	2.2387	0
chr4	26120000	26160000	1.6973	3.4066	1
chr4	26160000	26200000	1.2248	1.2893	0
chr4	26200000	26240000	1.7344	3.6278	1
chr4	26240000	26280000	1.3108	1.5822	0
chr4	26280000	26320000	1.2185	1.2693	0
chr4	26320000	26360000	1.517	2.4486	0
chr4	26360000	26400000	1.2965	1.5308	0
chr4	26400000	26440000	1.232	1.3123	0
chr4	26440000	26480000	1.2368	1.3278	0
chr4	26480000	26520000	1.4612	2.1906	0
chr4	26520000	26560000	1.4599	2.1848	0
chr4	26560000	26600000	1.7477	3.7092	1
chr4	26600000	26640000	1.3911	1.8914	0
chr4	26680000	26720000	1.6351	3.0544	1
chr4	26720000	26760000	1.1574	1.0864	0
chr4	26760000	26800000	1.2707	1.4408	0
chr4	26800000	26840000	1.1229	0.9913	0
chr4	26840000	26880000	1.694	3.3874	1
chr4	26880000	26920000	1.0943	0.9168	0
chr4	26920000	26960000	1.0738	0.8658	0
chr4	26960000	27000000	0.9111	0.528	0
chr4	27000000	27040000	0.899	0.5074	0
chr4	27040000	27080000	0.4445	0.0762	0
chr4	27080000	27120000	0.5029	0.1022	0
chr4	27120000	27160000	0.5165	0.1091	0
chr4	27160000	27200000	0.5639	0.1364	0
chr4	27200000	27240000	0.5893	0.1531	0
chr4	27240000	27280000	0.646	0.1961	0
chr4	27280000	27320000	0.7525	0.3012	0
chr4	27320000	27360000	0.7195	0.265	0
chr4	27360000	27400000	0.6379	0.1895	0
chr4	27400000	27440000	0.6311	0.184	0
chr4	27440000	27480000	0.6739	0.2204	0
chr4	27480000	27520000	0.4737	0.0884	0
chr4	27520000	27560000	0.6707	0.2175	0
chr4	27560000	27600000	0.6024	0.1623	0
chr4	27600000	27640000	0.6954	0.2407	0
chr4	27640000	27680000	0.5859	0.1508	0
chr4	27680000	27720000	0.6491	0.1987	0
chr4	27720000	27760000	0.5046	0.103	0
chr4	27760000	27800000	0.6975	0.2427	0
chr4	27800000	27840000	0.6047	0.164	0
chr4	27840000	27880000	0.5691	0.1397	0
chr4	27880000	27920000	0.6309	0.1839	0
chr4	27920000	27960000	0.7166	0.2619	0
chr4	27960000	28000000	0.6088	0.167	0
chr4	28000000	28040000	0.6534	0.2024	0
chr4	28040000	28080000	0.5601	0.1341	0
chr4	28080000	28120000	0.6361	0.188	0
chr4	28120000	28160000	0.6043	0.1637	0
chr4	28160000	28200000	0.6805	0.2265	0
chr4	28200000	28240000	0.7596	0.3094	0
chr4	28240000	28280000	0.9601	0.6177	0
chr4	28280000	28320000	0.667	0.2142	0
chr4	28320000	28360000	0.7514	0.2999	0
chr4	28360000	28400000	0.7469	0.2948	0
chr4	28400000	28440000	0.8236	0.3916	0
chr4	28440000	28480000	0.8111	0.3744	0
chr4	28480000	28520000	0.5919	0.1549	0
chr4	28520000	28560000	0.8887	0.4903	0
chr4	28560000	28600000	0.7842	0.3393	0
chr4	28600000	28640000	0.7157	0.261	0
chr4	28640000	28680000	0.7001	0.2453	0
chr4	28680000	28720000	0.7831	0.3379	0
chr4	28720000	28760000	0.7908	0.3477	0
chr4	28760000	28800000	0.7016	0.2467	0
chr4	28800000	28840000	0.8429	0.4192	0
chr4	28840000	28880000	0.86	0.4448	0
chr4	28880000	28920000	0.8272	0.3966	0
chr4	28920000	28960000	0.6302	0.1833	0
chr4	28960000	29000000	0.7669	0.3181	0
chr4	29000000	29040000	0.7154	0.2607	0
chr4	29040000	29080000	0.8451	0.4224	0
chr4	29080000	29120000	0.7342	0.2807	0
chr4	29120000	29160000	0.751	0.2995	0
chr4	29160000	29200000	0.6486	0.1983	0
chr4	29200000	29240000	0.6407	0.1918	0
chr4	29240000	29280000	0.6931	0.2384	0
chr4	29280000	29320000	0.7481	0.2962	0
chr4	29320000	29360000	0.8058	0.3673	0
chr4	29360000	29400000	0.7668	0.318	0
chr4	29400000	29440000	0.7405	0.2876	0
chr4	29440000	29480000	0.6735	0.2201	0
chr4	29480000	29520000	0.5691	0.1397	0
chr4	29520000	29560000	0.6353	0.1874	0
chr4	29560000	29600000	0.5687	0.1395	0
chr4	29600000	29640000	0.6704	0.2173	0
chr4	29640000	29680000	0.5726	0.142	0
chr4	29680000	29720000	0.6207	0.1759	0
chr4	29720000	29760000	0.7614	0.3116	0
chr4	29760000	29800000	0.6081	0.1665	0
chr4	29800000	29840000	0.5736	0.1426	0
chr4	29840000	29880000	0.6406	0.1917	0
chr4	29880000	29920000	0.4593	0.0822	0
chr4	29920000	29960000	0.5907	0.1541	0
chr4	29960000	30000000	0.5947	0.1569	0
chr4	30000000	30040000	0.6365	0.1883	0
chr4	30040000	30080000	0.472	0.0876	0
chr4	30080000	30120000	0.4853	0.0937	0
chr4	30120000	30160000	0.6038	0.1634	0
chr4	30160000	30200000	0.5624	0.1355	0
chr4	30200000	30240000	0.5439	0.1243	0
chr4	30240000	30280000	0.6077	0.1662	0
chr4	30280000	30320000	0.774	0.3267	0
chr4	30320000	30360000	0.6222	0.1771	0
chr4	30360000	30400000	0.5616	0.135	0
chr4	30400000	30440000	0.6337	0.1861	0
chr4	30440000	30480000	0.7322	0.2785	0
chr4	30480000	30520000	0.4941	0.0978	0
chr4	30520000	30560000	0.5787	0.146	0
chr4	30560000	30600000	0.6191	0.1747	0
chr4	30600000	30640000	0.5306	0.1167	0
chr4	30640000	30680000	0.5201	0.111	0
chr4	30680000	30720000	0.4972	0.0993	0
chr4	30720000	30760000	0.6216	0.1766	0
chr4	30760000	30800000	0.6994	0.2446	0
chr4	30800000	30840000	0.8159	0.3809	0
chr4	30840000	30880000	0.9815	0.6601	0
chr4	30880000	30920000	0.9209	0.5452	0
chr4	30920000	30960000	0.9145	0.5339	0
chr4	30960000	31000000	0.8313	0.4024	0
chr4	31000000	31040000	0.9326	0.5662	0
chr4	31040000	31080000	0.8939	0.4989	0
chr4	31080000	31120000	0.873	0.465	0
chr4	31120000	31160000	0.8378	0.4117	0
chr4	31160000	31200000	1.0069	0.7129	0
chr4	31200000	31240000	0.7227	0.2683	0
chr4	31240000	31280000	0.7445	0.2921	0
chr4	31280000	31320000	0.6934	0.2387	0
chr4	31320000	31360000	0.7019	0.247	0
chr4	31360000	31400000	0.7007	0.2458	0
chr4	31400000	31440000	0.5716	0.1413	0
chr4	31440000	31480000	0.5732	0.1424	0
chr4	31480000	31520000	0.4854	0.0937	0
chr4	31520000	31560000	0.7059	0.251	0
chr4	31560000	31600000	0.5155	0.1086	0
chr4	31600000	31640000	0.5589	0.1333	0
chr4	31640000	31680000	0.7264	0.2723	0
chr4	31680000	31720000	0.5952	0.1572	0
chr4	31720000	31760000	0.5419	0.1232	0
chr4	31760000	31800000	0.4928	0.0972	0
chr4	31800000	31840000	0.3916	0.0575	0
chr4	31840000	31880000	0.5362	0.1199	0
chr4	31880000	31920000	0.4775	0.0901	0
chr4	31920000	31960000	0.4487	0.0778	0
chr4	31960000	32000000	0.5186	0.1102	0
chr4	32000000	32040000	0.4853	0.0937	0
chr4	32040000	32080000	0.5	0.1007	0
chr4	32080000	32120000	0.5167	0.1092	0
chr4	32120000	32160000	0.5181	0.11	0
chr4	32160000	32200000	0.5876	0.152	0
chr4	32200000	32240000	0.4719	0.0876	0
chr4	32240000	32280000	0.53	0.1164	0
chr4	32280000	32320000	0.4954	0.0985	0
chr4	32320000	32360000	0.4778	0.0902	0
chr4	32360000	32400000	0.5114	0.1065	0
chr4	32400000	32440000	0.4324	0.0715	0
chr4	32440000	32480000	0.6531	0.2021	0
chr4	32480000	32520000	0.4572	0.0813	0
chr4	32520000	32560000	0.5216	0.1118	0
chr4	32560000	32600000	0.4982	0.0998	0
chr4	32600000	32640000	0.5346	0.119	0
chr4	32640000	32680000	0.4949	0.0982	0
chr4	32680000	32720000	0.5693	0.1399	0
chr4	32720000	32760000	0.606	0.1649	0
chr4	32760000	32800000	0.4803	0.0914	0
chr4	32800000	32840000	0.4582	0.0817	0
chr4	32840000	32880000	0.4326	0.0716	0
chr4	32880000	32920000	0.5539	0.1303	0
chr4	32920000	32960000	0.5515	0.1288	0
chr4	32960000	33000000	0.4873	0.0946	0
chr4	33000000	33040000	0.366	0.0499	0
chr4	33040000	33080000	0.5113	0.1064	0
chr4	33080000	33120000	0.4684	0.0861	0
chr4	33120000	33160000	0.5639	0.1364	0
chr4	33160000	33200000	0.5254	0.1139	0
chr4	33200000	33240000	0.515	0.1083	0
chr4	33240000	33280000	0.4618	0.0832	0
chr4	33280000	33320000	0.609	0.1671	0
chr4	33320000	33360000	0.5809	0.1474	0
chr4	33360000	33400000	0.5903	0.1538	0
chr4	33400000	33440000	0.5674	0.1386	0
chr4	33440000	33480000	0.5071	0.1043	0
chr4	33480000	33520000	0.5769	0.1448	0
chr4	33520000	33560000	0.628	0.1816	0
chr4	33560000	33600000	0.5546	0.1307	0
chr4	33600000	33640000	0.6267	0.1806	0
chr4	33640000	33680000	0.5559	0.1315	0
chr4	33680000	33720000	0.8374	0.4112	0
chr4	33720000	33760000	0.6174	0.1734	0
chr4	33760000	33800000	0.8443	0.4212	0
chr4	33800000	33840000	0.7708	0.3228	0
chr4	33840000	33880000	0.7142	0.2595	0
chr4	33880000	33920000	0.6659	0.2132	0
chr4	33920000	33960000	0.6401	0.1913	0
chr4	33960000	34000000	0.894	0.499	0
chr4	34000000	34040000	0.7309	0.2771	0
chr4	34040000	34080000	0.7096	0.2548	0
chr4	34080000	34120000	0.8571	0.4404	0
chr4	34120000	34160000	0.8567	0.4398	0
chr4	34160000	34200000	0.8715	0.4626	0
chr4	34200000	34240000	0.8257	0.3945	0
chr4	34240000	34280000	0.7934	0.351	0
chr4	34280000	34320000	0.7772	0.3306	0
chr4	34320000	34360000	0.6622	0.21	0
chr4	34360000	34400000	0.5083	0.1049	0
chr4	34400000	34440000	0.6564	0.2049	0
chr4	34440000	34480000	0.5569	0.1321	0
chr4	34480000	34520000	0.5791	0.1462	0
chr4	34520000	34560000	0.6537	0.2026	0
chr4	34560000	34600000	0.6711	0.2179	0
chr4	34600000	34640000	0.533	0.1181	0
chr4	34640000	34680000	0.3629	0.0491	0
chr4	34680000	34720000	0.5175	0.1097	0
chr4	34720000	34760000	0.4692	0.0864	0
chr4	34760000	34800000	0.3489	0.0454	0
chr4	34800000	34840000	0.4886	0.0952	0
chr4	34840000	34880000	0.4279	0.0698	0
chr4	34880000	34920000	0.418	0.0663	0
chr4	34920000	34960000	0.3043	0.035	0
chr4	34960000	35000000	0.4079	0.0628	0
chr4	35000000	35040000	0.3939	0.0582	0
chr4	35040000	35080000	0.4918	0.0967	0
chr4	35080000	35120000	0.4208	0.0673	0
chr4	35120000	35160000	0.504	0.1027	0
chr4	35160000	35200000	0.5282	0.1154	0
chr4	35200000	35240000	0.5197	0.1108	0
chr4	35240000	35280000	0.5851	0.1503	0
chr4	35280000	35320000	0.4702	0.0868	0
chr4	35320000	35360000	0.5559	0.1315	0
chr4	35360000	35400000	0.478	0.0903	0
chr4	35400000	35440000	0.5326	0.1179	0
chr4	35440000	35480000	0.4543	0.0801	0
chr4	35480000	35520000	0.49	0.0959	0
chr4	35520000	35560000	0.5838	0.1494	0
chr4	35560000	35600000	0.4146	0.0651	0
chr4	35600000	35640000	0.5796	0.1466	0
chr4	35640000	35680000	0.4396	0.0742	0
chr4	35680000	35720000	0.4057	0.0621	0
chr4	35720000	35760000	0.5056	0.1035	0
chr4	35760000	35800000	0.4584	0.0818	0
chr4	35800000	35840000	0.4358	0.0728	0
chr4	35840000	35880000	0.4661	0.0851	0
chr4	35880000	35920000	0.5484	0.127	0
chr4	35920000	35960000	0.6216	0.1766	0
chr4	35960000	36000000	0.5108	0.1062	0
chr4	36000000	36040000	0.5563	0.1317	0
chr4	36040000	36080000	0.4897	0.0957	0
chr4	36080000	36120000	0.5674	0.1386	0
chr4	36120000	36160000	0.5656	0.1375	0
chr4	36160000	36200000	0.581	0.1475	0
chr4	36200000	36240000	0.5121	0.1068	0
chr4	36240000	36280000	0.6009	0.1613	0
chr4	36280000	36320000	0.5408	0.1225	0
chr4	36320000	36360000	0.6932	0.2385	0
chr4	36360000	36400000	0.5879	0.1522	0
chr4	36400000	36440000	0.4898	0.0958	0
chr4	36440000	36480000	0.6096	0.1676	0
chr4	36480000	36520000	0.4407	0.0747	0
chr4	36520000	36560000	0.5177	0.1098	0
chr4	36560000	36600000	0.5089	0.1052	0
chr4	36600000	36640000	0.5363	0.1199	0
chr4	36640000	36680000	0.4971	0.0993	0
chr4	36680000	36720000	0.5513	0.1287	0
chr4	36720000	36760000	0.6645	0.212	0
chr4	36760000	36800000	0.4435	0.0758	0
chr4	36800000	36840000	0.6648	0.2123	0
chr4	36840000	36880000	0.8542	0.436	0
chr4	36880000	36920000	0.5759	0.1441	0
chr4	36920000	36960000	0.5128	0.1072	0
chr4	36960000	37000000	0.5765	0.1445	0
chr4	37000000	37040000	0.5094	0.1054	0
chr4	37040000	37080000	0.5256	0.114	0
chr4	37080000	37120000	0.5773	0.1451	0
chr4	37120000	37160000	0.5587	0.1332	0
chr4	37160000	37200000	0.7201	0.2656	0
chr4	37200000	37240000	0.6298	0.183	0
chr4	37240000	37280000	0.6827	0.2285	0
chr4	37280000	37320000	0.5344	0.1189	0
chr4	37320000	37360000	0.5179	0.1099	0
chr4	37360000	37400000	0.6129	0.17	0
chr4	37400000	37440000	0.6758	0.2222	0
chr4	37440000	37480000	0.684	0.2298	0
chr4	37480000	37520000	0.5485	0.127	0
chr4	37520000	37560000	0.7396	0.2866	0
chr4	37560000	37600000	0.7947	0.3527	0
chr4	37600000	37640000	1.0727	0.8631	0
chr4	37640000	37680000	0.8019	0.3621	0
chr4	37680000	37720000	1.5378	2.5494	0
chr4	37720000	37760000	1.1222	0.9894	0
chr4	37760000	37800000	1.0891	0.9037	0
chr4	37800000	37840000	1.2899	1.5074	0
chr4	37840000	37880000	1.1967	1.2019	0
chr4	37880000	37920000	1.1015	0.9352	0
chr4	37960000	38000000	1.1264	1.0006	0
chr4	38000000	38040000	0.968	0.6331	0
chr4	38040000	38080000	1.2786	1.4679	0
chr4	38080000	38120000	1.2214	1.2785	0
chr4	38120000	38160000	1.3654	1.7886	0
chr4	38160000	38200000	1.4523	2.1511	0
chr4	38200000	38240000	1.2637	1.4169	0
chr4	38240000	38280000	1.0655	0.8457	0
chr4	38280000	38320000	1.2028	1.2205	0
chr4	38320000	38360000	1.3906	1.8894	0
chr4	38360000	38400000	1.1824	1.1589	0
chr4	38400000	38440000	1.4245	2.0305	0
chr4	38440000	38480000	1.2809	1.4759	0
chr4	38480000	38520000	1.3875	1.8768	0
chr4	38520000	38560000	1.3056	1.5633	0
chr4	38560000	38600000	1.2737	1.451	0
chr4	38600000	38640000	0.928	0.5579	0
chr4	38640000	38680000	1.206	1.2304	0
chr4	38680000	38720000	1.1416	1.0421	0
chr4	38720000	38760000	0.8194	0.3857	0
chr4	38760000	38800000	1.1248	0.9963	0
chr4	38800000	38840000	1.1207	0.9854	0
chr4	38840000	38880000	1.5391	2.5558	0
chr4	38880000	38920000	1.2869	1.4969	0
chr4	38920000	38960000	1.6993	3.4184	1
chr4	38960000	39000000	1.5261	2.4924	0
chr4	39000000	39040000	1.0609	0.8347	0
chr4	39040000	39080000	1.7916	3.9853	1
chr4	39080000	39120000	1.7053	3.4536	1
chr4	39120000	39160000	1.8111	4.1117	1
chr4	39160000	39200000	1.3717	1.8135	0
chr4	39200000	39240000	1.2914	1.5127	0
chr4	39240000	39280000	1.381	1.8506	0
chr4	39280000	39320000	1.4951	2.3452	0
chr4	39320000	39360000	1.5134	2.4314	0
chr4	39360000	39400000	1.16	1.0938	0
chr4	39400000	39440000	1.1901	1.1819	0
chr4	39440000	39480000	1.3257	1.6369	0
chr4	39480000	39520000	0.9988	0.6957	0
chr4	39520000	39560000	1.3613	1.7726	0
chr4	39560000	39600000	1.1058	0.9463	0
chr4	39600000	39640000	1.1939	1.1934	0
chr4	39640000	39680000	1.2716	1.4438	0
chr4	39680000	39720000	0.9265	0.5552	0
chr4	39720000	39760000	1.2165	1.263	0
chr4	39760000	39800000	0.9178	0.5397	0
chr4	39800000	39840000	1.3633	1.7804	0
chr4	39840000	39880000	1.6481	3.1261	1
chr4	39880000	39920000	1.2366	1.3272	0
chr4	39920000	39960000	1.2009	1.2147	0
chr4	39960000	40000000	1.1386	1.0338	0
chr4	40000000	40040000	0.6138	0.1707	0
chr4	40040000	40080000	0.7212	0.2667	0
chr4	40080000	40120000	0.7949	0.353	0
chr4	40120000	40160000	1.1899	1.1813	0
chr4	40160000	40200000	1.1069	0.9491	0
chr4	40200000	40240000	1.0619	0.8371	0
chr4	40240000	40280000	1.0017	0.7018	0
chr4	40280000	40320000	1.1863	1.1706	0
chr4	40320000	40360000	1.1139	0.9674	0
chr4	40360000	40400000	0.9938	0.6853	0
chr4	40400000	40440000	1.1551	1.0798	0
chr4	40440000	40480000	0.9196	0.5429	0
chr4	40480000	40520000	1.0823	0.8867	0
chr4	40520000	40560000	0.8983	0.5062	0
chr4	40560000	40600000	1.1428	1.0454	0
chr4	40600000	40640000	1.166	1.111	0
chr4	40640000	40680000	0.3409	0.0433	0
chr4	40680000	40720000	0.9976	0.6932	0
chr4	40720000	40760000	1.1392	1.0355	0
chr4	40760000	40800000	0.8766	0.4707	0
chr4	40800000	40840000	0.7674	0.3187	0
chr4	40840000	40880000	0.9273	0.5566	0
chr4	40880000	40920000	1.0091	0.7176	0
chr4	40920000	40960000	1.2535	1.3827	0
chr4	40960000	41000000	2.0659	5.9811	1
chr4	41000000	41040000	1.6958	3.3979	1
chr4	41040000	41080000	1.5747	2.7344	0
chr4	41080000	41120000	1.6113	2.9257	0
chr4	41120000	41160000	2.0305	5.697	1
chr4	41160000	41200000	1.6114	2.9262	0
chr4	41200000	41240000	1.6753	3.2794	1
chr4	41240000	41280000	1.1073	0.9501	0
chr4	41280000	41320000	1.0272	0.7571	0
chr4	41360000	41400000	1.1053	0.945	0
chr4	41400000	41440000	1.0311	0.7658	0
chr4	41440000	41480000	0.9199	0.5434	0
chr4	41480000	41520000	1.2919	1.5145	0
chr4	41520000	41560000	1.2583	1.3987	0
chr4	41560000	41600000	1.1505	1.0669	0
chr4	41600000	41640000	1.046	0.7998	0
chr4	41640000	41680000	0.9628	0.623	0
chr4	41680000	41720000	1.2018	1.2174	0
chr4	41720000	41760000	1.0277	0.7582	0
chr4	41760000	41800000	0.9218	0.5468	0
chr4	41800000	41840000	0.8476	0.4261	0
chr4	41840000	41880000	1.1913	1.1855	0
chr4	41880000	41920000	0.9167	0.5378	0
chr4	41920000	41960000	0.9027	0.5136	0
chr4	41960000	42000000	0.7938	0.3516	0
chr4	42000000	42040000	0.7471	0.295	0
chr4	42040000	42080000	0.8401	0.4151	0
chr4	42080000	42120000	0.8984	0.5064	0
chr4	42120000	42160000	0.6538	0.2027	0
chr4	42160000	42200000	0.764	0.3146	0
chr4	42200000	42240000	0.8172	0.3827	0
chr4	42240000	42280000	0.7406	0.2877	0
chr4	42280000	42320000	0.7911	0.3481	0
chr4	42320000	42360000	0.9168	0.538	0
chr4	42360000	42400000	0.9679	0.6329	0
chr4	42400000	42440000	0.9447	0.5885	0
chr4	42440000	42480000	0.9509	0.6001	0
chr4	42480000	42520000	0.8119	0.3755	0
chr4	42520000	42560000	0.7774	0.3309	0
chr4	42560000	42600000	0.6387	0.1901	0
chr4	42600000	42640000	0.6762	0.2225	0
chr4	42640000	42680000	0.7571	0.3065	0
chr4	42680000	42720000	0.644	0.1945	0
chr4	42720000	42760000	0.5635	0.1362	0
chr4	42760000	42800000	0.5815	0.1478	0
chr4	42800000	42840000	0.5906	0.154	0
chr4	42840000	42880000	0.6052	0.1644	0
chr4	42880000	42920000	0.5565	0.1318	0
chr4	42920000	42960000	0.4943	0.0979	0
chr4	42960000	43000000	0.6181	0.1739	0
chr4	43000000	43040000	0.6607	0.2087	0
chr4	43040000	43080000	0.6804	0.2264	0
chr4	43080000	43120000	0.504	0.1027	0
chr4	43120000	43160000	0.5959	0.1577	0
chr4	43160000	43200000	0.6365	0.1883	0
chr4	43200000	43240000	0.7189	0.2643	0
chr4	43240000	43280000	0.869	0.4587	0
chr4	43280000	43320000	0.6847	0.2304	0
chr4	43320000	43360000	0.8632	0.4497	0
chr4	43360000	43400000	0.7439	0.2914	0
chr4	43400000	43440000	0.7255	0.2713	0
chr4	43440000	43480000	0.628	0.1816	0
chr4	43480000	43520000	0.7943	0.3522	0
chr4	43520000	43560000	0.7433	0.2907	0
chr4	43560000	43600000	0.6414	0.1923	0
chr4	43600000	43640000	0.6825	0.2284	0
chr4	43640000	43680000	0.6708	0.2176	0
chr4	43680000	43720000	0.6037	0.1633	0
chr4	43720000	43760000	0.6066	0.1654	0
chr4	43760000	43800000	0.5889	0.1529	0
chr4	43800000	43840000	0.6209	0.1761	0
chr4	43840000	43880000	0.5419	0.1232	0
chr4	43880000	43920000	0.7116	0.2568	0
chr4	43920000	43960000	0.6476	0.1975	0
chr4	43960000	44000000	0.6704	0.2173	0
chr4	44000000	44040000	0.8177	0.3834	0
chr4	44040000	44080000	0.6741	0.2206	0
chr4	44080000	44120000	0.7372	0.284	0
chr4	44120000	44160000	0.703	0.2481	0
chr4	44160000	44200000	0.7015	0.2466	0
chr4	44200000	44240000	0.601	0.1613	0
chr4	44240000	44280000	0.5172	0.1095	0
chr4	44280000	44320000	0.559	0.1334	0
chr4	44320000	44360000	0.6783	0.2245	0
chr4	44360000	44400000	0.679	0.2251	0
chr4	44400000	44440000	0.6084	0.1667	0
chr4	44440000	44480000	0.6266	0.1805	0
chr4	44480000	44520000	0.6152	0.1718	0
chr4	44520000	44560000	0.4636	0.084	0
chr4	44560000	44600000	0.6313	0.1842	0
chr4	44600000	44640000	0.6583	0.2066	0
chr4	44640000	44680000	0.5563	0.1317	0
chr4	44680000	44720000	0.528	0.1153	0
chr4	44720000	44760000	0.5721	0.1417	0
chr4	44760000	44800000	0.5301	0.1165	0
chr4	44800000	44840000	0.5028	0.1021	0
chr4	44840000	44880000	0.5258	0.1141	0
chr4	44880000	44920000	0.5163	0.109	0
chr4	44920000	44960000	0.5111	0.1063	0
chr4	44960000	45000000	0.5581	0.1328	0
chr4	45000000	45040000	0.6309	0.1839	0
chr4	45040000	45080000	0.6417	0.1926	0
chr4	45080000	45120000	0.6042	0.1636	0
chr4	45120000	45160000	0.5868	0.1514	0
chr4	45160000	45200000	0.5662	0.1379	0
chr4	45200000	45240000	0.6449	0.1952	0
chr4	45240000	45280000	0.6628	0.2105	0
chr4	45280000	45320000	0.5163	0.109	0
chr4	45320000	45360000	0.5425	0.1235	0
chr4	45360000	45400000	0.3977	0.0594	0
chr4	45400000	45440000	0.5239	0.1131	0
chr4	45440000	45480000	0.6092	0.1673	0
chr4	45480000	45520000	0.5543	0.1305	0
chr4	45520000	45560000	0.5494	0.1276	0
chr4	45560000	45600000	0.4726	0.0879	0
chr4	45600000	45640000	0.4564	0.081	0
chr4	45640000	45680000	0.5238	0.113	0
chr4	45680000	45720000	0.5343	0.1188	0
chr4	45720000	45760000	0.5371	0.1204	0
chr4	45760000	45800000	0.5681	0.1391	0
chr4	45800000	45840000	0.4303	0.0707	0
chr4	45840000	45880000	0.4899	0.0958	0
chr4	45880000	45920000	0.5003	0.1009	0
chr4	45920000	45960000	0.5853	0.1504	0
chr4	45960000	46000000	0.4667	0.0853	0
chr4	46000000	46040000	0.467	0.0854	0
chr4	46040000	46080000	0.5062	0.1038	0
chr4	46080000	46120000	0.4094	0.0633	0
chr4	46120000	46160000	0.5209	0.1115	0
chr4	46160000	46200000	0.6452	0.1955	0
chr4	46200000	46240000	0.7526	0.3013	0
chr4	46240000	46280000	0.5422	0.1233	0
chr4	46280000	46320000	0.6766	0.2229	0
chr4	46320000	46360000	0.7117	0.2569	0
chr4	46360000	46400000	0.8409	0.4162	0
chr4	46400000	46440000	0.7862	0.3418	0
chr4	46440000	46480000	0.955	0.6079	0
chr4	46480000	46520000	0.8813	0.4782	0
chr4	46520000	46560000	0.8449	0.4221	0
chr4	46560000	46600000	0.8189	0.385	0
chr4	46600000	46640000	0.8601	0.4449	0
chr4	46640000	46680000	0.6809	0.2269	0
chr4	46680000	46720000	0.6386	0.19	0
chr4	46720000	46760000	0.5576	0.1325	0
chr4	46760000	46800000	0.6816	0.2275	0
chr4	46800000	46840000	0.791	0.348	0
chr4	46840000	46880000	0.7946	0.3526	0
chr4	46880000	46920000	0.9697	0.6365	0
chr4	46920000	46960000	1.1286	1.0066	0
chr4	46960000	47000000	1.2246	1.2886	0
chr4	47000000	47040000	1.425	2.0327	0
chr4	47040000	47080000	1.2906	1.5099	0
chr4	47080000	47120000	1.0772	0.8741	0
chr4	47120000	47160000	1.0287	0.7605	0
chr4	47160000	47200000	1.2534	1.3824	0
chr4	47200000	47240000	1.4415	2.1037	0
chr4	47240000	47280000	0.9792	0.6554	0
chr4	47280000	47320000	0.7704	0.3223	0
chr4	47320000	47360000	0.9831	0.6633	0
chr4	47360000	47400000	1.0072	0.7135	0
chr4	47400000	47440000	0.8992	0.5077	0
chr4	47440000	47480000	1.2098	1.2421	0
chr4	47480000	47520000	1.3167	1.6037	0
chr4	47520000	47560000	1.2949	1.5251	0
chr4	47560000	47600000	1.2809	1.4759	0
chr4	47600000	47640000	1.0131	0.7262	0
chr4	47640000	47680000	0.9257	0.5537	0
chr4	47680000	47720000	1.1046	0.9432	0
chr4	47720000	47760000	0.9551	0.6081	0
chr4	47760000	47800000	1.0869	0.8981	0
chr4	47800000	47840000	1.1059	0.9465	0
chr4	47840000	47880000	1.023	0.7478	0
chr4	47880000	47920000	0.9467	0.5922	0
chr4	47920000	47960000	1.1217	0.9881	0
chr4	47960000	48000000	0.898	0.5057	0
chr4	48000000	48040000	0.9683	0.6337	0
chr4	48040000	48080000	1.0036	0.7059	0
chr4	48080000	48120000	1.1546	1.0784	0
chr4	48120000	48160000	1.1236	0.9931	0
chr4	48160000	48200000	1.0264	0.7554	0
chr4	48200000	48240000	0.9761	0.6492	0
chr4	48240000	48280000	1.1411	1.0407	0
chr4	48280000	48320000	1.2868	1.4965	0
chr4	48320000	48360000	1.3472	1.718	0
chr4	48360000	48400000	1.4003	1.9291	0
chr4	48400000	48440000	1.1655	1.1095	0
chr4	48440000	48480000	1.0755	0.8699	0
chr4	48480000	48520000	1.3576	1.7581	0
chr4	48520000	48560000	1.2113	1.2468	0
chr4	48560000	48600000	1.1213	0.987	0
chr4	48600000	48640000	1.3525	1.7384	0
chr4	48640000	48680000	1.2999	1.5429	0
chr4	48680000	48720000	1.2405	1.3398	0
chr4	48720000	48760000	1.1664	1.1121	0
chr4	48760000	48800000	1.1599	1.0935	0
chr4	48800000	48840000	1.0757	0.8704	0
chr4	48840000	48880000	0.9368	0.5738	0
chr4	48880000	48920000	0.8117	0.3752	0
chr4	48920000	48960000	0.6953	0.2406	0
chr4	48960000	49000000	0.6039	0.1634	0
chr4	49000000	49040000	0.3801	0.054	0
chr4	49040000	49080000	0.3535	0.0466	0
chr4	52800000	52840000	0.9199	0.5434	0
chr4	52840000	52880000	0.8709	0.4617	0
chr4	52880000	52920000	1.1826	1.1595	0
chr4	52920000	52960000	0.8485	0.4274	0
chr4	52960000	53000000	0.9841	0.6653	0
chr4	53000000	53040000	0.7893	0.3458	0
chr4	53040000	53080000	0.824	0.3921	0
chr4	53080000	53120000	0.9243	0.5512	0
chr4	53120000	53160000	0.7374	0.2842	0
chr4	53160000	53200000	0.7363	0.283	0
chr4	53200000	53240000	0.8109	0.3741	0
chr4	53240000	53280000	0.918	0.5401	0
chr4	53320000	53360000	0.7419	0.2892	0
chr4	53360000	53400000	0.8926	0.4967	0
chr4	53400000	53440000	1.0599	0.8323	0
chr4	53440000	53480000	1.0724	0.8624	0
chr4	53480000	53520000	0.9784	0.6538	0
chr4	53520000	53560000	0.9661	0.6294	0
chr4	53560000	53600000	1.3369	1.6788	0
chr4	53600000	53640000	1.3436	1.7042	0
chr4	53640000	53680000	0.9817	0.6605	0
chr4	53680000	53720000	1.1242	0.9947	0
chr4	53720000	53760000	1.3308	1.6559	0
chr4	53760000	53800000	0.8526	0.4336	0
chr4	53800000	53840000	1.106	0.9468	0
chr4	53840000	53880000	1.143	1.046	0
chr4	53880000	53920000	1.1944	1.1949	0
chr4	53920000	53960000	1.1812	1.1554	0
chr4	53960000	54000000	1.1893	1.1795	0
chr4	54000000	54040000	1.1563	1.0832	0
chr4	54040000	54080000	1.5811	2.7672	0
chr4	54080000	54120000	1.2997	1.5422	0
chr4	54120000	54160000	1.2678	1.4309	0
chr4	54160000	54200000	1.3845	1.8647	0
chr4	54200000	54240000	1.2875	1.499	0
chr4	54240000	54280000	1.2853	1.4913	0
chr4	54280000	54320000	1.624	2.994	0
chr4	54320000	54360000	1.3717	1.8135	0
chr4	54360000	54400000	1.4609	2.1892	0
chr4	54400000	54440000	1.3944	1.9049	0
chr4	54440000	54480000	1.4144	1.9878	0
chr4	54480000	54520000	1.5803	2.7631	0
chr4	54520000	54560000	1.4212	2.0165	0
chr4	54560000	54600000	1.6971	3.4055	1
chr4	54600000	54640000	1.7988	4.0317	1
chr4	54640000	54680000	1.5993	2.8621	0
chr4	54680000	54720000	1.5724	2.7226	0
chr4	54720000	54760000	1.4935	2.3378	0
chr4	54760000	54800000	1.7231	3.5596	1
chr4	54800000	54840000	1.5966	2.8479	0
chr4	54840000	54880000	2.136	6.5673	1
chr4	54880000	54920000	1.8444	4.333	1
chr4	54920000	54960000	2.1198	6.4291	1
chr4	54960000	55000000	1.596	2.8448	0
chr4	55000000	55040000	1.4494	2.1383	0
chr4	55040000	55080000	1.2436	1.35	0
chr4	55080000	55120000	0.7995	0.359	0
chr4	55120000	55160000	0.8045	0.3656	0
chr4	55160000	55200000	0.7557	0.3049	0
chr4	55200000	55240000	0.8443	0.4212	0
chr4	55240000	55280000	0.9597	0.617	0
chr4	55280000	55320000	1.2554	1.389	0
chr4	55320000	55360000	1.2082	1.2372	0
chr4	55360000	55400000	1.4155	1.9924	0
chr4	55400000	55440000	1.3031	1.5543	0
chr4	55440000	55480000	1.3034	1.5554	0
chr4	55480000	55520000	1.6029	2.8811	0
chr4	55520000	55560000	1.3882	1.8796	0
chr4	55560000	55600000	1.4049	1.9481	0
chr4	55600000	55640000	1.5466	2.5928	0
chr4	55640000	55680000	1.3789	1.8422	0
chr4	55680000	55720000	1.5884	2.8051	0
chr4	55720000	55760000	1.5487	2.6032	0
chr4	55760000	55800000	1.3368	1.6785	0
chr4	55800000	55840000	1.2033	1.222	0
chr4	55840000	55880000	0.9424	0.5842	0
chr4	55880000	55920000	1.062	0.8373	0
chr4	55920000	55960000	1.315	1.5975	0
chr4	55960000	56000000	1.2434	1.3493	0
chr4	56000000	56040000	1.1388	1.0344	0
chr4	56040000	56080000	1.2564	1.3924	0
chr4	56080000	56120000	1.1142	0.9682	0
chr4	56120000	56160000	0.7724	0.3247	0
chr4	56160000	56200000	0.8466	0.4246	0
chr4	56200000	56240000	0.9972	0.6924	0
chr4	56240000	56280000	0.8797	0.4757	0
chr4	56280000	56320000	1.0785	0.8773	0
chr4	56320000	56360000	0.9572	0.6121	0
chr4	56360000	56400000	1.0263	0.7551	0
chr4	56400000	56440000	1.1117	0.9616	0
chr4	56440000	56480000	0.8958	0.502	0
chr4	56480000	56520000	0.7653	0.3162	0
chr4	56520000	56560000	1.0953	0.9193	0
chr4	56560000	56600000	0.8648	0.4522	0
chr4	56600000	56640000	0.8873	0.488	0
chr4	56640000	56680000	0.853	0.4342	0
chr4	56680000	56720000	0.9391	0.5781	0
chr4	56720000	56760000	0.9831	0.6633	0
chr4	56760000	56800000	1.1097	0.9564	0
chr4	56800000	56840000	1.0254	0.7531	0
chr4	56840000	56880000	1.0567	0.8248	0
chr4	56880000	56920000	1.0376	0.7805	0
chr4	56920000	56960000	1.0218	0.7452	0
chr4	56960000	57000000	0.9848	0.6668	0
chr4	57000000	57040000	1.2496	1.3697	0
chr4	57040000	57080000	0.9955	0.6888	0
chr4	57080000	57120000	0.9708	0.6386	0
chr4	57120000	57160000	1.1142	0.9682	0
chr4	57160000	57200000	0.8423	0.4183	0
chr4	57200000	57240000	0.8788	0.4742	0
chr4	57240000	57280000	0.9723	0.6416	0
chr4	57280000	57320000	1.0057	0.7103	0
chr4	57320000	57360000	1.1888	1.178	0
chr4	57360000	57400000	1.0427	0.7922	0
chr4	57400000	57440000	1.3013	1.5479	0
chr4	57440000	57480000	1.5433	2.5765	0
chr4	57480000	57520000	1.3242	1.6313	0
chr4	57520000	57560000	1.5239	2.4818	0
chr4	57560000	57600000	1.5158	2.4429	0
chr4	57600000	57640000	1.21	1.2427	0
chr4	57640000	57680000	1.46	2.1852	0
chr4	57680000	57720000	1.0672	0.8498	0
chr4	57720000	57760000	0.7638	0.3144	0
chr4	57760000	57800000	1.0352	0.7751	0
chr4	57800000	57840000	0.854	0.4357	0
chr4	57840000	57880000	0.9793	0.6556	0
chr4	57880000	57920000	1.2119	1.2486	0
chr4	57920000	57960000	0.9995	0.6972	0
chr4	57960000	58000000	1.202	1.2181	0
chr4	58000000	58040000	1.1054	0.9452	0
chr4	58040000	58080000	0.802	0.3622	0
chr4	58080000	58120000	0.9672	0.6316	0
chr4	58120000	58160000	0.6966	0.2418	0
chr4	58160000	58200000	0.8958	0.502	0
chr4	58200000	58240000	0.96	0.6175	0
chr4	58240000	58280000	0.6989	0.2441	0
chr4	58280000	58320000	0.761	0.3111	0
chr4	58320000	58360000	0.6854	0.2311	0
chr4	58360000	58400000	0.6278	0.1814	0
chr4	58440000	58480000	0.5848	0.1501	0
chr4	58480000	58520000	0.5438	0.1243	0
chr4	58520000	58560000	0.6714	0.2182	0
chr4	58560000	58600000	0.6128	0.17	0
chr4	58600000	58640000	0.5348	0.1191	0
chr4	58640000	58680000	0.6099	0.1678	0
chr4	58680000	58720000	0.6194	0.1749	0
chr4	58720000	58760000	0.5171	0.1094	0
chr4	58760000	58800000	0.568	0.139	0
chr4	58800000	58840000	0.4926	0.0971	0
chr4	58840000	58880000	0.7639	0.3145	0
chr4	58880000	58920000	0.5052	0.1033	0
chr4	58920000	58960000	0.5448	0.1248	0
chr4	58960000	59000000	0.5985	0.1596	0
chr4	59000000	59040000	0.5905	0.154	0
chr4	59040000	59080000	0.6888	0.2343	0
chr4	59080000	59120000	0.6019	0.162	0
chr4	59120000	59160000	0.5513	0.1287	0
chr4	59160000	59200000	0.483	0.0926	0
chr4	59200000	59240000	0.4645	0.0844	0
chr4	59240000	59280000	0.4297	0.0705	0
chr4	59280000	59320000	0.4907	0.0962	0
chr4	59320000	59360000	0.4181	0.0663	0
chr4	59360000	59400000	0.4345	0.0723	0
chr4	59400000	59440000	0.4537	0.0798	0
chr4	59440000	59480000	0.5185	0.1102	0
chr4	59480000	59520000	0.3806	0.0541	0
chr4	59520000	59560000	0.4156	0.0654	0
chr4	59560000	59600000	0.4772	0.09	0
chr4	59600000	59640000	0.4627	0.0836	0
chr4	59640000	59680000	0.4376	0.0735	0
chr4	59680000	59720000	0.4262	0.0692	0
chr4	59720000	59760000	0.3464	0.0447	0
chr4	59760000	59800000	0.2138	0.02	0
chr4	59800000	59840000	0.4807	0.0915	0
chr4	59840000	59880000	0.4735	0.0883	0
chr4	59880000	59920000	0.4438	0.0759	0
chr4	59920000	59960000	0.402	0.0608	0
chr4	59960000	60000000	0.4992	0.1003	0
chr4	60000000	60040000	0.4807	0.0915	0
chr4	60040000	60080000	0.5364	0.12	0
chr4	60080000	60120000	0.6441	0.1946	0
chr4	60120000	60160000	0.602	0.1621	0
chr4	60160000	60200000	0.5991	0.16	0
chr4	60200000	60240000	0.5563	0.1317	0
chr4	60240000	60280000	0.4859	0.0939	0
chr4	60280000	60320000	0.4876	0.0947	0
chr4	60320000	60360000	0.6257	0.1798	0
chr4	60360000	60400000	0.5247	0.1135	0
chr4	60400000	60440000	0.4283	0.07	0
chr4	60440000	60480000	0.4855	0.0938	0
chr4	60480000	60520000	0.4488	0.0779	0
chr4	60520000	60560000	0.4601	0.0825	0
chr4	60560000	60600000	0.4855	0.0938	0
chr4	60600000	60640000	0.5678	0.1389	0
chr4	60640000	60680000	0.588	0.1522	0
chr4	60680000	60720000	0.4688	0.0862	0
chr4	60720000	60760000	0.5469	0.1261	0
chr4	60760000	60800000	0.4882	0.095	0
chr4	60800000	60840000	0.4873	0.0946	0
chr4	60840000	60880000	0.6273	0.181	0
chr4	60880000	60920000	0.5001	0.1008	0
chr4	60920000	60960000	0.5519	0.1291	0
chr4	60960000	61000000	0.5178	0.1098	0
chr4	61000000	61040000	0.3469	0.0448	0
chr4	61040000	61080000	0.5417	0.123	0
chr4	61080000	61120000	0.5087	0.1051	0
chr4	61120000	61160000	0.7032	0.2483	0
chr4	61160000	61200000	0.5707	0.1408	0
chr4	61200000	61240000	0.565	0.1371	0
chr4	61240000	61280000	0.5971	0.1586	0
chr4	61280000	61320000	0.686	0.2316	0
chr4	61320000	61360000	0.7801	0.3342	0
chr4	61360000	61400000	0.7245	0.2702	0
chr4	61400000	61440000	0.788	0.3441	0
chr4	61440000	61480000	0.9208	0.545	0
chr4	61480000	61520000	1.0396	0.7851	0
chr4	61520000	61560000	1.1381	1.0324	0
chr4	61560000	61600000	0.8673	0.4561	0
chr4	61600000	61640000	1.0328	0.7697	0
chr4	61640000	61680000	0.928	0.5579	0
chr4	61680000	61720000	0.7517	0.3003	0
chr4	61720000	61760000	0.7436	0.2911	0
chr4	61760000	61800000	0.8304	0.4011	0
chr4	61800000	61840000	0.6969	0.2421	0
chr4	61840000	61880000	0.7721	0.3244	0
chr4	61880000	61920000	0.7563	0.3056	0
chr4	61920000	61960000	0.6561	0.2047	0
chr4	61960000	62000000	0.4152	0.0653	0
chr4	62000000	62040000	0.6461	0.1962	0
chr4	62040000	62080000	0.7248	0.2706	0
chr4	62080000	62120000	0.7079	0.253	0
chr4	62120000	62160000	0.7282	0.2742	0
chr4	62160000	62200000	0.6042	0.1636	0
chr4	62200000	62240000	0.7653	0.3162	0
chr4	62240000	62280000	0.7288	0.2748	0
chr4	62280000	62320000	0.7341	0.2806	0
chr4	62320000	62360000	0.819	0.3852	0
chr4	62360000	62400000	0.9269	0.5559	0
chr4	62400000	62440000	0.7284	0.2744	0
chr4	62440000	62480000	0.702	0.2471	0
chr4	62480000	62520000	0.7349	0.2814	0
chr4	62520000	62560000	0.6929	0.2382	0
chr4	62560000	62600000	0.5842	0.1497	0
chr4	62640000	62680000	0.5299	0.1164	0
chr4	62680000	62720000	0.476	0.0894	0
chr4	62720000	62760000	0.4882	0.095	0
chr4	62760000	62800000	0.4286	0.0701	0
chr4	62800000	62840000	0.4602	0.0825	0
chr4	62840000	62880000	0.5135	0.1076	0
chr4	62880000	62920000	0.4785	0.0905	0
chr4	62920000	62960000	0.5299	0.1164	0
chr4	62960000	63000000	0.4906	0.0962	0
chr4	63000000	63040000	0.5446	0.1247	0
chr4	63040000	63080000	0.4496	0.0782	0
chr4	63080000	63120000	0.5157	0.1087	0
chr4	63120000	63160000	0.4693	0.0864	0
chr4	63160000	63200000	0.4838	0.093	0
chr4	63200000	63240000	0.5155	0.1086	0
chr4	63240000	63280000	0.5152	0.1084	0
chr4	63280000	63320000	0.5043	0.1029	0
chr4	63320000	63360000	0.5194	0.1107	0
chr4	63360000	63400000	0.4073	0.0626	0
chr4	63400000	63440000	0.4125	0.0644	0
chr4	63440000	63480000	0.4823	0.0923	0
chr4	63480000	63520000	0.4095	0.0633	0
chr4	63520000	63560000	0.3396	0.043	0
chr4	63560000	63600000	0.4565	0.081	0
chr4	63600000	63640000	0.4436	0.0758	0
chr4	63640000	63680000	0.4829	0.0926	0
chr4	63680000	63720000	0.4706	0.087	0
chr4	63720000	63760000	0.4995	0.1005	0
chr4	63760000	63800000	0.5282	0.1154	0
chr4	63800000	63840000	0.5333	0.1183	0
chr4	63840000	63880000	0.4626	0.0836	0
chr4	63880000	63920000	0.4187	0.0665	0
chr4	63920000	63960000	0.4156	0.0654	0
chr4	63960000	64000000	0.4945	0.098	0
chr4	64000000	64040000	0.4479	0.0775	0
chr4	64040000	64080000	0.4152	0.0653	0
chr4	64080000	64120000	0.3991	0.0599	0
chr4	64120000	64160000	0.4798	0.0911	0
chr4	64160000	64200000	0.487	0.0945	0
chr4	64200000	64240000	0.5433	0.124	0
chr4	64240000	64280000	0.5054	0.1034	0
chr4	64280000	64320000	0.4807	0.0915	0
chr4	64320000	64360000	0.5197	0.1108	0
chr4	64360000	64400000	0.4324	0.0715	0
chr4	64400000	64440000	0.3512	0.046	0
chr4	64440000	64480000	0.5041	0.1028	0
chr4	64480000	64520000	0.5047	0.1031	0
chr4	64520000	64560000	0.591	0.1543	0
chr4	64560000	64600000	0.5628	0.1357	0
chr4	64600000	64640000	0.5151	0.1084	0
chr4	64640000	64680000	0.479	0.0908	0
chr4	64680000	64720000	0.4725	0.0879	0
chr4	64720000	64760000	0.5042	0.1028	0
chr4	64760000	64800000	0.5662	0.1379	0
chr4	64800000	64840000	0.4402	0.0745	0
chr4	64840000	64880000	0.4375	0.0734	0
chr4	64880000	64920000	0.4458	0.0767	0
chr4	64920000	64960000	0.4593	0.0822	0
chr4	64960000	65000000	0.5158	0.1088	0
chr4	65000000	65040000	0.3406	0.0433	0
chr4	65040000	65080000	0.4783	0.0904	0
chr4	65080000	65120000	0.4936	0.0976	0
chr4	65120000	65160000	0.4511	0.0788	0
chr4	65160000	65200000	0.4436	0.0758	0
chr4	65200000	65240000	0.4049	0.0618	0
chr4	65240000	65280000	0.4271	0.0695	0
chr4	65280000	65320000	0.3698	0.051	0
chr4	65320000	65360000	0.42	0.067	0
chr4	65360000	65400000	0.397	0.0592	0
chr4	65400000	65440000	0.4214	0.0675	0
chr4	65440000	65480000	0.3496	0.0455	0
chr4	65480000	65520000	0.3574	0.0476	0
chr4	65520000	65560000	0.3044	0.0351	0
chr4	65560000	65600000	0.4086	0.063	0
chr4	65600000	65640000	0.4119	0.0642	0
chr4	65640000	65680000	0.4359	0.0728	0
chr4	65680000	65720000	0.4062	0.0622	0
chr4	65720000	65760000	0.4706	0.087	0
chr4	65760000	65800000	0.5167	0.1092	0
chr4	65800000	65840000	0.4323	0.0715	0
chr4	65840000	65880000	0.4924	0.097	0
chr4	65880000	65920000	0.5555	0.1312	0
chr4	65920000	65960000	0.444	0.076	0
chr4	65960000	66000000	0.6035	0.1631	0
chr4	66000000	66040000	0.5164	0.1091	0
chr4	66040000	66080000	0.3732	0.052	0
chr4	66080000	66120000	0.4264	0.0693	0
chr4	66120000	66160000	0.4061	0.0622	0
chr4	66160000	66200000	0.5287	0.1157	0
chr4	66200000	66240000	0.6048	0.1641	0
chr4	66240000	66280000	0.4708	0.0871	0
chr4	66280000	66320000	0.4954	0.0985	0
chr4	66320000	66360000	0.593	0.1557	0
chr4	66360000	66400000	0.7152	0.2605	0
chr4	66400000	66440000	0.5308	0.1169	0
chr4	66440000	66480000	0.5144	0.108	0
chr4	66480000	66520000	0.5726	0.142	0
chr4	66520000	66560000	0.5556	0.1313	0
chr4	66560000	66600000	0.5661	0.1378	0
chr4	66600000	66640000	0.5666	0.1381	0
chr4	66640000	66680000	0.5681	0.1391	0
chr4	66680000	66720000	0.4236	0.0683	0
chr4	66720000	66760000	0.5976	0.1589	0
chr4	66760000	66800000	0.3824	0.0547	0
chr4	66800000	66840000	0.4747	0.0888	0
chr4	66840000	66880000	0.4221	0.0677	0
chr4	66880000	66920000	0.509	0.1052	0
chr4	66920000	66960000	0.4724	0.0878	0
chr4	66960000	67000000	0.5523	0.1293	0
chr4	67000000	67040000	0.4527	0.0794	0
chr4	67040000	67080000	0.4661	0.0851	0
chr4	67080000	67120000	0.5856	0.1506	0
chr4	67120000	67160000	0.4487	0.0778	0
chr4	67160000	67200000	0.549	0.1273	0
chr4	67200000	67240000	0.5566	0.1319	0
chr4	67240000	67280000	0.6474	0.1973	0
chr4	67280000	67320000	0.6662	0.2135	0
chr4	67320000	67360000	0.793	0.3505	0
chr4	67360000	67400000	0.6176	0.1736	0
chr4	67400000	67440000	0.5752	0.1437	0
chr4	67440000	67480000	0.6649	0.2123	0
chr4	67480000	67520000	0.5892	0.1531	0
chr4	67520000	67560000	0.6462	0.1963	0
chr4	67560000	67600000	0.529	0.1159	0
chr4	67600000	67640000	0.5329	0.118	0
chr4	67640000	67680000	0.539	0.1215	0
chr4	67680000	67720000	0.538	0.1209	0
chr4	67720000	67760000	0.5416	0.123	0
chr4	67760000	67800000	0.5887	0.1527	0
chr4	67800000	67840000	0.6188	0.1745	0
chr4	67840000	67880000	0.4399	0.0744	0
chr4	67880000	67920000	0.5008	0.1011	0
chr4	67920000	67960000	0.5504	0.1282	0
chr4	67960000	68000000	0.63	0.1832	0
chr4	68000000	68040000	0.5563	0.1317	0
chr4	68040000	68080000	0.4828	0.0925	0
chr4	68080000	68120000	0.5392	0.1216	0
chr4	68120000	68160000	0.5297	0.1163	0
chr4	68160000	68200000	0.5435	0.1241	0
chr4	68200000	68240000	0.4647	0.0845	0
chr4	68240000	68280000	0.5182	0.11	0
chr4	68280000	68320000	0.4972	0.0993	0
chr4	68320000	68360000	0.645	0.1953	0
chr4	68360000	68400000	0.646	0.1961	0
chr4	68400000	68440000	0.8268	0.396	0
chr4	68440000	68480000	0.7268	0.2727	0
chr4	68480000	68520000	0.9346	0.5698	0
chr4	68520000	68560000	0.9372	0.5746	0
chr4	68560000	68600000	0.797	0.3557	0
chr4	68600000	68640000	0.8825	0.4802	0
chr4	68640000	68680000	0.681	0.227	0
chr4	68680000	68720000	0.7717	0.3239	0
chr4	68720000	68760000	0.8949	0.5005	0
chr4	68760000	68800000	0.7157	0.261	0
chr4	68800000	68840000	0.6721	0.2188	0
chr4	68840000	68880000	0.716	0.2613	0
chr4	68880000	68920000	0.6354	0.1875	0
chr4	68920000	68960000	0.5457	0.1254	0
chr4	68960000	69000000	0.6845	0.2302	0
chr4	69000000	69040000	0.7705	0.3224	0
chr4	69040000	69080000	0.674	0.2205	0
chr4	69080000	69120000	0.6963	0.2415	0
chr4	69120000	69160000	0.7979	0.3569	0
chr4	69160000	69200000	0.8299	0.4004	0
chr4	69200000	69240000	0.7704	0.3223	0
chr4	69240000	69280000	0.7502	0.2985	0
chr4	69280000	69320000	0.7745	0.3273	0
chr4	69320000	69360000	0.4368	0.0732	0
chr4	69360000	69400000	0.4084	0.063	0
chr4	69400000	69440000	0.0463	0.0063	0
chr4	69440000	69480000	0.0153	0.005	0
chr4	69480000	69520000	0.3517	0.0461	0
chr4	69560000	69600000	0.5413	0.1228	0
chr4	69600000	69640000	0.4823	0.0923	0
chr4	69640000	69680000	0.461	0.0829	0
chr4	69680000	69720000	0.7304	0.2765	0
chr4	69720000	69760000	0.667	0.2142	0
chr4	69760000	69800000	0.8531	0.4343	0
chr4	69800000	69840000	0.6512	0.2005	0
chr4	69840000	69880000	1.0113	0.7223	0
chr4	69880000	69920000	0.9824	0.6619	0
chr4	69920000	69960000	0.8956	0.5017	0
chr4	69960000	70000000	0.7106	0.2558	0
chr4	70000000	70040000	0.5818	0.148	0
chr4	70280000	70320000	0.6462	0.1963	0
chr4	70320000	70360000	0.513	0.1073	0
chr4	70360000	70400000	0.414	0.0649	0
chr4	70400000	70440000	0.509	0.1052	0
chr4	70440000	70480000	0.5112	0.1064	0
chr4	70480000	70520000	0.5433	0.124	0
chr4	70520000	70560000	0.5297	0.1163	0
chr4	70560000	70600000	0.5556	0.1313	0
chr4	70600000	70640000	0.5364	0.12	0
chr4	70640000	70680000	0.5489	0.1273	0
chr4	70680000	70720000	0.5966	0.1582	0
chr4	70720000	70760000	0.5928	0.1556	0
chr4	70760000	70800000	0.6974	0.2426	0
chr4	70800000	70840000	0.5763	0.1444	0
chr4	70840000	70880000	0.6495	0.1991	0
chr4	70880000	70920000	0.6105	0.1683	0
chr4	70920000	70960000	0.4989	0.1002	0
chr4	70960000	71000000	0.6957	0.2409	0
chr4	71000000	71040000	0.6794	0.2255	0
chr4	71040000	71080000	0.9137	0.5325	0
chr4	71080000	71120000	0.5772	0.145	0
chr4	71120000	71160000	0.7994	0.3588	0
chr4	71160000	71200000	0.8069	0.3687	0
chr4	71200000	71240000	0.851	0.4312	0
chr4	71240000	71280000	0.8423	0.4183	0
chr4	71280000	71320000	0.6202	0.1755	0
chr4	71320000	71360000	0.7624	0.3127	0
chr4	71360000	71400000	0.6065	0.1653	0
chr4	71400000	71440000	0.523	0.1126	0
chr4	71440000	71480000	0.6608	0.2087	0
chr4	71480000	71520000	0.6882	0.2337	0
chr4	71520000	71560000	1.0517	0.813	0
chr4	71560000	71600000	0.8935	0.4982	0
chr4	71600000	71640000	0.9383	0.5766	0
chr4	71640000	71680000	1.1501	1.0658	0
chr4	71680000	71720000	1.4433	2.1116	0
chr4	71720000	71760000	0.6991	0.2443	0
chr4	71760000	71800000	1.2924	1.5162	0
chr4	71800000	71840000	1.2607	1.4068	0
chr4	71840000	71880000	1.1662	1.1116	0
chr4	71880000	71920000	1.0983	0.927	0
chr4	71920000	71960000	0.8726	0.4644	0
chr4	71960000	72000000	1.0073	0.7137	0
chr4	72000000	72040000	1.0402	0.7864	0
chr4	72040000	72080000	1.3724	1.8163	0
chr4	72080000	72120000	1.3184	1.6099	0
chr4	72120000	72160000	1.4649	2.2071	0
chr4	72160000	72200000	1.1774	1.1442	0
chr4	72200000	72240000	1.3945	1.9053	0
chr4	72240000	72280000	1.5141	2.4348	0
chr4	72280000	72320000	1.109	0.9546	0
chr4	72320000	72360000	1.0962	0.9216	0
chr4	72360000	72400000	1.1953	1.1976	0
chr4	72400000	72440000	1.3254	1.6358	0
chr4	72440000	72480000	0.7675	0.3188	0
chr4	72480000	72520000	0.7179	0.2633	0
chr4	72520000	72560000	0.762	0.3123	0
chr4	72560000	72600000	0.7857	0.3412	0
chr4	72600000	72640000	0.6352	0.1873	0
chr4	72680000	72720000	0.4717	0.0875	0
chr4	72720000	72760000	0.4711	0.0872	0
chr4	72760000	72800000	0.4608	0.0828	0
chr4	72800000	72840000	0.7335	0.2799	0
chr4	72840000	72880000	0.8804	0.4768	0
chr4	72880000	72920000	0.6988	0.244	0
chr4	72920000	72960000	0.669	0.216	0
chr4	72960000	73000000	0.6473	0.1972	0
chr4	73000000	73040000	0.5717	0.1414	0
chr4	73040000	73080000	0.71	0.2552	0
chr4	73080000	73120000	0.6289	0.1823	0
chr4	73120000	73160000	0.7373	0.2841	0
chr4	73160000	73200000	0.9377	0.5755	0
chr4	73200000	73240000	0.8108	0.374	0
chr4	73240000	73280000	0.8121	0.3757	0
chr4	73280000	73320000	0.7172	0.2626	0
chr4	73320000	73360000	0.7997	0.3592	0
chr4	73360000	73400000	1.0095	0.7184	0
chr4	73400000	73440000	0.9391	0.5781	0
chr4	73440000	73480000	0.8442	0.4211	0
chr4	73480000	73520000	0.7484	0.2965	0
chr4	73520000	73560000	0.7236	0.2693	0
chr4	73560000	73600000	0.9229	0.5487	0
chr4	73600000	73640000	0.8615	0.4471	0
chr4	73640000	73680000	0.8682	0.4575	0
chr4	73680000	73720000	0.7674	0.3187	0
chr4	73720000	73760000	0.7958	0.3541	0
chr4	73760000	73800000	0.6656	0.213	0
chr4	73800000	73840000	0.7866	0.3424	0
chr4	73840000	73880000	0.6602	0.2082	0
chr4	73880000	73920000	0.659	0.2072	0
chr4	73920000	73960000	1.1505	1.0669	0
chr4	73960000	74000000	1.6987	3.4148	1
chr4	74000000	74040000	1.345	1.7096	0
chr4	74040000	74080000	1.2892	1.5049	0
chr4	74080000	74120000	1.2735	1.4503	0
chr4	74120000	74160000	1.0113	0.7223	0
chr4	74160000	74200000	1.0092	0.7178	0
chr4	74200000	74240000	0.908	0.5227	0
chr4	74240000	74280000	0.8496	0.4291	0
chr4	74280000	74320000	0.8351	0.4078	0
chr4	74320000	74360000	0.8688	0.4584	0
chr4	74360000	74400000	0.9111	0.528	0
chr4	74400000	74440000	0.9036	0.5152	0
chr4	74440000	74480000	1.0374	0.7801	0
chr4	74480000	74520000	1.1248	0.9963	0
chr4	74520000	74560000	1.3361	1.6758	0
chr4	74560000	74600000	1.7981	4.0271	1
chr4	74600000	74640000	1.6371	3.0653	1
chr4	74640000	74680000	1.4654	2.2094	0
chr4	74680000	74720000	1.3083	1.5731	0
chr4	74720000	74760000	1.8294	4.2325	1
chr4	74760000	74800000	1.6569	3.1752	1
chr4	74800000	74840000	1.3704	1.8083	0
chr4	74840000	74880000	1.4476	2.1304	0
chr4	74880000	74920000	1.4631	2.1991	0
chr4	74920000	74960000	1.2988	1.539	0
chr4	74960000	75000000	1.2826	1.4818	0
chr4	75000000	75040000	1.32	1.6158	0
chr4	75040000	75080000	1.3531	1.7407	0
chr4	75080000	75120000	0.7852	0.3406	0
chr4	75120000	75160000	1.0214	0.7443	0
chr4	75160000	75200000	1.1752	1.1377	0
chr4	75200000	75240000	0.8628	0.4491	0
chr4	75240000	75280000	1.1025	0.9377	0
chr4	75320000	75360000	1.0733	0.8646	0
chr4	75360000	75400000	1.4427	2.109	0
chr4	75400000	75440000	1.1417	1.0424	0
chr4	75480000	75520000	1.1616	1.0983	0
chr4	75520000	75560000	1.1778	1.1454	0
chr4	75560000	75600000	1.0996	0.9303	0
chr4	75600000	75640000	0.8623	0.4483	0
chr4	75640000	75680000	0.7172	0.2626	0
chr4	75680000	75720000	0.6563	0.2048	0
chr4	75720000	75760000	1.0057	0.7103	0
chr4	75760000	75800000	0.8044	0.3654	0
chr4	75800000	75840000	0.9155	0.5357	0
chr4	75840000	75880000	0.7638	0.3144	0
chr4	75880000	75920000	1.0156	0.7316	0
chr4	75920000	75960000	0.9829	0.6629	0
chr4	75960000	76000000	0.9333	0.5674	0
chr4	76000000	76040000	0.9354	0.5713	0
chr4	76040000	76080000	0.8153	0.3801	0
chr4	76080000	76120000	0.9428	0.5849	0
chr4	76120000	76160000	0.9566	0.611	0
chr4	76160000	76200000	0.7815	0.3359	0
chr4	76200000	76240000	0.9281	0.558	0
chr4	76240000	76280000	0.9331	0.5671	0
chr4	76280000	76320000	0.6911	0.2365	0
chr4	76320000	76360000	0.8028	0.3633	0
chr4	76360000	76400000	0.681	0.227	0
chr4	76400000	76440000	0.6158	0.1722	0
chr4	76440000	76480000	0.6898	0.2353	0
chr4	76480000	76520000	1.0182	0.7373	0
chr4	76520000	76560000	1.049	0.8067	0
chr4	76560000	76600000	1.1384	1.0333	0
chr4	76600000	76640000	1.1189	0.9806	0
chr4	76640000	76680000	1.3103	1.5804	0
chr4	76680000	76720000	1.4234	2.0258	0
chr4	76720000	76760000	1.2458	1.3572	0
chr4	76760000	76800000	1.1154	0.9713	0
chr4	76800000	76840000	1.032	0.7679	0
chr4	76840000	76880000	0.9427	0.5847	0
chr4	76880000	76920000	1.2131	1.2524	0
chr4	76920000	76960000	1.1783	1.1468	0
chr4	76960000	77000000	1.3885	1.8809	0
chr4	77000000	77040000	1.0429	0.7926	0
chr4	77040000	77080000	0.7617	0.3119	0
chr4	77080000	77120000	1.0609	0.8347	0
chr4	77120000	77160000	1.3401	1.6909	0
chr4	77160000	77200000	1.2341	1.3191	0
chr4	77200000	77240000	1.1545	1.0781	0
chr4	77240000	77280000	1.1187	0.9801	0
chr4	77280000	77320000	1.3338	1.6672	0
chr4	77320000	77360000	1.379	1.8426	0
chr4	77360000	77400000	1.4866	2.3058	0
chr4	77400000	77440000	1.3323	1.6615	0
chr4	77440000	77480000	1.9185	4.8501	1
chr4	77480000	77520000	1.8922	4.6627	1
chr4	77520000	77560000	2.4938	10.0528	1
chr4	77560000	77600000	2.3126	8.1839	1
chr4	77600000	77640000	2.1797	6.9487	1
chr4	77640000	77680000	2.1515	6.7012	1
chr4	77680000	77720000	1.9066	4.7648	1
chr4	77720000	77760000	1.5837	2.7807	0
chr4	77760000	77800000	1.6695	3.2463	1
chr4	77800000	77840000	1.4336	2.0695	0
chr4	77840000	77880000	1.8267	4.2145	1
chr4	77880000	77920000	1.093	0.9135	0
chr4	77920000	77960000	1.2587	1.4001	0
chr4	77960000	78000000	1.472	2.2391	0
chr4	78000000	78040000	1.0515	0.8126	0
chr4	78040000	78080000	1.1883	1.1765	0
chr4	78080000	78120000	1.0691	0.8544	0
chr4	78120000	78160000	0.9446	0.5883	0
chr4	78160000	78200000	1.2003	1.2128	0
chr4	78200000	78240000	0.8332	0.4051	0
chr4	78240000	78280000	1.1216	0.9878	0
chr4	78280000	78320000	1.0928	0.913	0
chr4	78320000	78360000	1.1044	0.9426	0
chr4	78400000	78440000	1.1881	1.1759	0
chr4	78440000	78480000	1.0744	0.8673	0
chr4	78480000	78520000	1.0943	0.9168	0
chr4	78520000	78560000	1.1638	1.1046	0
chr4	78560000	78600000	0.8962	0.5027	0
chr4	78600000	78640000	1.0953	0.9193	0
chr4	78640000	78680000	1.0354	0.7755	0
chr4	78680000	78720000	0.8436	0.4202	0
chr4	78720000	78760000	0.8446	0.4217	0
chr4	78760000	78800000	1.0943	0.9168	0
chr4	78800000	78840000	0.9201	0.5438	0
chr4	78840000	78880000	0.7744	0.3272	0
chr4	78880000	78920000	0.6972	0.2424	0
chr4	78920000	78960000	0.836	0.4091	0
chr4	78960000	79000000	0.7198	0.2653	0
chr4	79000000	79040000	0.6368	0.1886	0
chr4	79040000	79080000	1.0726	0.8629	0
chr4	79080000	79120000	0.9847	0.6666	0
chr4	79120000	79160000	1.0281	0.7591	0
chr4	79160000	79200000	1.007	0.7131	0
chr4	79200000	79240000	1.061	0.835	0
chr4	79240000	79280000	1.0797	0.8803	0
chr4	79280000	79320000	1.1056	0.9457	0
chr4	79320000	79360000	1.0343	0.773	0
chr4	79360000	79400000	1.0234	0.7487	0
chr4	79400000	79440000	1.0876	0.8999	0
chr4	79440000	79480000	1.2444	1.3526	0
chr4	79480000	79520000	1.553	2.6246	0
chr4	79520000	79560000	1.4275	2.0433	0
chr4	79560000	79600000	1.6688	3.2424	1
chr4	79600000	79640000	1.6922	3.3769	1
chr4	79640000	79680000	1.5388	2.5543	0
chr4	79680000	79720000	1.7932	3.9955	1
chr4	79720000	79760000	1.3679	1.7985	0
chr4	79760000	79800000	1.2631	1.4149	0
chr4	79800000	79840000	0.944	0.5872	0
chr4	79840000	79880000	0.9094	0.5251	0
chr4	79880000	79920000	0.8697	0.4598	0
chr4	79920000	79960000	0.6575	0.2059	0
chr4	79960000	80000000	0.6847	0.2304	0
chr4	80000000	80040000	0.725	0.2708	0
chr4	80040000	80080000	0.7299	0.276	0
chr4	80080000	80120000	0.853	0.4342	0
chr4	80120000	80160000	0.7802	0.3343	0
chr4	80160000	80200000	0.8062	0.3678	0
chr4	80200000	80240000	0.9	0.5091	0
chr4	80240000	80280000	0.5522	0.1292	0
chr4	80280000	80320000	0.8758	0.4694	0
chr4	80320000	80360000	0.8266	0.3958	0
chr4	80360000	80400000	0.7696	0.3213	0
chr4	80400000	80440000	0.7731	0.3256	0
chr4	80440000	80480000	0.8283	0.3981	0
chr4	80480000	80520000	1.0884	0.9019	0
chr4	80520000	80560000	0.9273	0.5566	0
chr4	80560000	80600000	1.0202	0.7417	0
chr4	80600000	80640000	0.8756	0.4691	0
chr4	80640000	80680000	0.8766	0.4707	0
chr4	80680000	80720000	0.9318	0.5647	0
chr4	80720000	80760000	0.8885	0.49	0
chr4	80760000	80800000	0.8506	0.4306	0
chr4	80800000	80840000	0.9586	0.6148	0
chr4	80840000	80880000	1.2798	1.4721	0
chr4	80880000	80920000	1.2418	1.3441	0
chr4	80920000	80960000	1.6009	2.8705	0
chr4	80960000	81000000	1.9337	4.9604	1
chr4	81000000	81040000	1.4773	2.2632	0
chr4	81040000	81080000	1.4905	2.3239	0
chr4	81080000	81120000	1.5724	2.7226	0
chr4	81120000	81160000	1.9536	5.107	1
chr4	81160000	81200000	1.6626	3.2073	1
chr4	81200000	81240000	1.5276	2.4997	0
chr4	81240000	81280000	1.0521	0.814	0
chr4	81280000	81320000	1.0349	0.7744	0
chr4	81320000	81360000	1.0836	0.8899	0
chr4	81360000	81400000	0.8384	0.4126	0
chr4	81400000	81440000	1.1185	0.9795	0
chr4	81440000	81480000	1.0706	0.858	0
chr4	81480000	81520000	1.1228	0.991	0
chr4	81520000	81560000	0.9314	0.564	0
chr4	81560000	81600000	0.9781	0.6532	0
chr4	81600000	81640000	0.8772	0.4717	0
chr4	81640000	81680000	0.9371	0.5744	0
chr4	81680000	81720000	0.8597	0.4443	0
chr4	81720000	81760000	1.0037	0.7061	0
chr4	81760000	81800000	1.0149	0.7301	0
chr4	81800000	81840000	0.9091	0.5246	0
chr4	81840000	81880000	1.0252	0.7527	0
chr4	81880000	81920000	0.9771	0.6512	0
chr4	81920000	81960000	0.8396	0.4143	0
chr4	81960000	82000000	0.7949	0.353	0
chr4	82000000	82040000	1.0903	0.9067	0
chr4	82040000	82080000	1.3015	1.5486	0
chr4	82080000	82120000	1.271	1.4418	0
chr4	82120000	82160000	1.6733	3.268	1
chr4	82160000	82200000	1.3288	1.6484	0
chr4	82200000	82240000	1.203	1.2211	0
chr4	82240000	82280000	1.1666	1.1127	0
chr4	82280000	82320000	1.0864	0.8969	0
chr4	82320000	82360000	0.586	0.1509	0
chr4	82360000	82400000	0.8697	0.4598	0
chr4	82400000	82440000	0.9858	0.6688	0
chr4	82440000	82480000	0.7122	0.2574	0
chr4	82480000	82520000	1.0086	0.7165	0
chr4	82520000	82560000	0.8348	0.4074	0
chr4	82560000	82600000	0.8451	0.4224	0
chr4	82600000	82640000	0.8296	0.4	0
chr4	82640000	82680000	1.0645	0.8433	0
chr4	82680000	82720000	0.9002	0.5094	0
chr4	82720000	82760000	0.9278	0.5575	0
chr4	82760000	82800000	0.9833	0.6637	0
chr4	82800000	82840000	1.0443	0.7959	0
chr4	82840000	82880000	0.8936	0.4984	0
chr4	82880000	82920000	0.7842	0.3393	0
chr4	82920000	82960000	0.9303	0.562	0
chr4	82960000	83000000	0.7283	0.2743	0
chr4	83000000	83040000	0.5764	0.1445	0
chr4	83040000	83080000	0.6497	0.1992	0
chr4	83120000	83160000	0.6372	0.1889	0
chr4	83160000	83200000	0.5738	0.1428	0
chr4	83200000	83240000	0.488	0.0949	0
chr4	83240000	83280000	0.5426	0.1236	0
chr4	83280000	83320000	0.8288	0.3989	0
chr4	83320000	83360000	0.9267	0.5555	0
chr4	83360000	83400000	0.7187	0.2641	0
chr4	83400000	83440000	1.1048	0.9437	0
chr4	83440000	83480000	1.1886	1.1774	0
chr4	83480000	83520000	1.4304	2.0557	0
chr4	83520000	83560000	1.3065	1.5666	0
chr4	83560000	83600000	1.4969	2.3536	0
chr4	83600000	83640000	1.4275	2.0433	0
chr4	83640000	83680000	1.3329	1.6638	0
chr4	83680000	83720000	1.3443	1.7069	0
chr4	83720000	83760000	1.2708	1.4411	0
chr4	83760000	83800000	1.8572	4.4199	1
chr4	83800000	83840000	1.4228	2.0233	0
chr4	83840000	83880000	1.4691	2.226	0
chr4	83880000	83920000	1.3295	1.6511	0
chr4	83920000	83960000	1.3883	1.8801	0
chr4	83960000	84000000	1.3638	1.7823	0
chr4	84000000	84040000	1.4359	2.0794	0
chr4	84040000	84080000	1.3378	1.6822	0
chr4	84080000	84120000	1.249	1.3678	0
chr4	84120000	84160000	1.453	2.1542	0
chr4	84160000	84200000	1.862	4.4527	1
chr4	84200000	84240000	0.8729	0.4648	0
chr4	84240000	84280000	0.7669	0.3181	0
chr4	84280000	84320000	0.8948	0.5004	0
chr4	84320000	84360000	0.9238	0.5503	0
chr4	84360000	84400000	0.8828	0.4807	0
chr4	84400000	84440000	0.9674	0.6319	0
chr4	84440000	84480000	0.912	0.5296	0
chr4	84480000	84520000	0.8311	0.4021	0
chr4	84520000	84560000	1.0543	0.8191	0
chr4	84560000	84600000	0.9116	0.5289	0
chr4	84600000	84640000	0.7886	0.3449	0
chr4	84640000	84680000	0.9838	0.6647	0
chr4	84680000	84720000	1.103	0.939	0
chr4	84720000	84760000	1.2524	1.379	0
chr4	84760000	84800000	1.3089	1.5753	0
chr4	84800000	84840000	1.4156	1.9929	0
chr4	84840000	84880000	0.8907	0.4936	0
chr4	84880000	84920000	1.1803	1.1527	0
chr4	84920000	84960000	1.0045	0.7078	0
chr4	84960000	85000000	0.9917	0.6809	0
chr4	85000000	85040000	0.9148	0.5345	0
chr4	85040000	85080000	0.8045	0.3656	0
chr4	85080000	85120000	0.8811	0.4779	0
chr4	85120000	85160000	0.7668	0.318	0
chr4	85160000	85200000	0.9426	0.5846	0
chr4	85200000	85240000	0.8035	0.3642	0
chr4	85240000	85280000	0.7697	0.3215	0
chr4	85280000	85320000	0.9756	0.6482	0
chr4	85320000	85360000	0.8569	0.4401	0
chr4	85360000	85400000	0.9035	0.515	0
chr4	85400000	85440000	0.6585	0.2067	0
chr4	85440000	85480000	0.653	0.202	0
chr4	85480000	85520000	0.758	0.3076	0
chr4	85520000	85560000	0.9168	0.538	0
chr4	85560000	85600000	0.901	0.5108	0
chr4	85600000	85640000	1.1508	1.0677	0
chr4	85640000	85680000	1.5449	2.5844	0
chr4	85680000	85720000	1.4165	1.9966	0
chr4	85720000	85760000	1.4298	2.0532	0
chr4	85760000	85800000	1.3166	1.6033	0
chr4	85800000	85840000	1.2545	1.386	0
chr4	85840000	85880000	1.0821	0.8862	0
chr4	85880000	85920000	1.0943	0.9168	0
chr4	85920000	85960000	0.7198	0.2653	0
chr4	85960000	86000000	0.5954	0.1574	0
chr4	86000000	86040000	0.6788	0.2249	0
chr4	86040000	86080000	0.6306	0.1836	0
chr4	86080000	86120000	0.6222	0.1771	0
chr4	86120000	86160000	0.7047	0.2498	0
chr4	86160000	86200000	0.7391	0.2861	0
chr4	86200000	86240000	0.9661	0.6294	0
chr4	86240000	86280000	1.0189	0.7388	0
chr4	86280000	86320000	0.9105	0.527	0
chr4	86320000	86360000	0.7909	0.3478	0
chr4	86360000	86400000	0.8332	0.4051	0
chr4	86400000	86440000	0.8326	0.4043	0
chr4	86440000	86480000	0.9513	0.6009	0
chr4	86480000	86520000	0.9379	0.5759	0
chr4	86520000	86560000	0.9344	0.5695	0
chr4	86560000	86600000	0.9955	0.6888	0
chr4	86600000	86640000	0.9229	0.5487	0
chr4	86640000	86680000	0.8346	0.4071	0
chr4	86680000	86720000	1.3722	1.8155	0
chr4	86720000	86760000	1.1153	0.9711	0
chr4	86760000	86800000	1.0899	0.9057	0
chr4	86800000	86840000	0.9458	0.5905	0
chr4	86840000	86880000	1.1572	1.0858	0
chr4	86880000	86920000	1.203	1.2211	0
chr4	86920000	86960000	1.1624	1.1006	0
chr4	86960000	87000000	1.0744	0.8673	0
chr4	87000000	87040000	0.8011	0.3611	0
chr4	87040000	87080000	0.7175	0.2629	0
chr4	87080000	87120000	0.5154	0.1085	0
chr4	87120000	87160000	0.7772	0.3306	0
chr4	87160000	87200000	0.8905	0.4932	0
chr4	87200000	87240000	0.8497	0.4292	0
chr4	87240000	87280000	0.8153	0.3801	0
chr4	87280000	87320000	0.8179	0.3837	0
chr4	87320000	87360000	0.9801	0.6572	0
chr4	87360000	87400000	0.9915	0.6805	0
chr4	87400000	87440000	1.2318	1.3117	0
chr4	87440000	87480000	1.1382	1.0327	0
chr4	87480000	87520000	1.2953	1.5265	0
chr4	87520000	87560000	1.4136	1.9845	0
chr4	87560000	87600000	1.6951	3.3938	1
chr4	87600000	87640000	1.0844	0.8919	0
chr4	87640000	87680000	1.3023	1.5515	0
chr4	87680000	87720000	1.22	1.274	0
chr4	87720000	87760000	1.35	1.7287	0
chr4	87760000	87800000	1.1136	0.9666	0
chr4	87800000	87840000	1.1855	1.1682	0
chr4	87840000	87880000	1.7756	3.8833	1
chr4	87880000	87920000	1.3916	1.8935	0
chr4	87920000	87960000	1.8321	4.2505	1
chr4	87960000	88000000	1.3059	1.5644	0
chr4	88000000	88040000	1.5342	2.5318	0
chr4	88040000	88080000	1.3508	1.7318	0
chr4	88080000	88120000	1.1093	0.9554	0
chr4	88120000	88160000	1.1541	1.077	0
chr4	88160000	88200000	1.0263	0.7551	0
chr4	88200000	88240000	0.8892	0.4911	0
chr4	88240000	88280000	1.0441	0.7954	0
chr4	88280000	88320000	0.9492	0.5969	0
chr4	88320000	88360000	0.8144	0.3789	0
chr4	88360000	88400000	0.9382	0.5764	0
chr4	88400000	88440000	0.8128	0.3767	0
chr4	88440000	88480000	0.8382	0.4123	0
chr4	88480000	88520000	0.8196	0.386	0
chr4	88520000	88560000	1.0234	0.7487	0
chr4	88560000	88600000	1.0785	0.8773	0
chr4	88600000	88640000	1.0051	0.709	0
chr4	88640000	88680000	0.8965	0.5032	0
chr4	88680000	88720000	0.8751	0.4683	0
chr4	88720000	88760000	1.006	0.711	0
chr4	88760000	88800000	1.0404	0.7869	0
chr4	88800000	88840000	1.0349	0.7744	0
chr4	88840000	88880000	0.7129	0.2581	0
chr4	88880000	88920000	1.0186	0.7382	0
chr4	88920000	88960000	1.2605	1.4061	0
chr4	88960000	89000000	1.1464	1.0554	0
chr4	89000000	89040000	1.0358	0.7764	0
chr4	89040000	89080000	1.1881	1.1759	0
chr4	89080000	89120000	0.828	0.3977	0
chr4	89120000	89160000	1.0337	0.7717	0
chr4	89160000	89200000	0.9475	0.5937	0
chr4	89200000	89240000	0.8889	0.4906	0
chr4	89240000	89280000	0.7799	0.334	0
chr4	89280000	89320000	0.8339	0.4061	0
chr4	89320000	89360000	1.0076	0.7144	0
chr4	89360000	89400000	0.8376	0.4114	0
chr4	89400000	89440000	0.7729	0.3253	0
chr4	89440000	89480000	0.9166	0.5376	0
chr4	89480000	89520000	1.0296	0.7625	0
chr4	89520000	89560000	1.1443	1.0496	0
chr4	89560000	89600000	1.4658	2.2112	0
chr4	89600000	89640000	1.4987	2.362	0
chr4	89640000	89680000	1.3636	1.7816	0
chr4	89680000	89720000	1.8028	4.0576	1
chr4	89720000	89760000	1.652	3.1478	1
chr4	89760000	89800000	1.7478	3.7098	1
chr4	89800000	89840000	1.5352	2.5367	0
chr4	89840000	89880000	1.213	1.2521	0
chr4	89880000	89920000	1.2979	1.5357	0
chr4	89920000	89960000	1.5431	2.5755	0
chr4	89960000	90000000	1.0745	0.8675	0
chr4	90000000	90040000	0.8079	0.3701	0
chr4	90040000	90080000	0.789	0.3454	0
chr4	90080000	90120000	0.7557	0.3049	0
chr4	90120000	90160000	0.8856	0.4852	0
chr4	90160000	90200000	0.8586	0.4426	0
chr4	90200000	90240000	1.0872	0.8989	0
chr4	90240000	90280000	0.9297	0.5609	0
chr4	90280000	90320000	0.8268	0.396	0
chr4	90320000	90360000	0.9544	0.6068	0
chr4	90360000	90400000	0.9487	0.596	0
chr4	90400000	90440000	1.1362	1.0272	0
chr4	90440000	90480000	1.1275	1.0036	0
chr4	90480000	90520000	0.9316	0.5644	0
chr4	90520000	90560000	1.1174	0.9766	0
chr4	90560000	90600000	0.8854	0.4849	0
chr4	90600000	90640000	0.9753	0.6476	0
chr4	90640000	90680000	0.943	0.5853	0
chr4	90680000	90720000	0.9758	0.6486	0
chr4	90720000	90760000	0.8575	0.441	0
chr4	90760000	90800000	0.8673	0.4561	0
chr4	90800000	90840000	0.7758	0.3289	0
chr4	90840000	90880000	0.6186	0.1743	0
chr4	90880000	90920000	0.6023	0.1623	0
chr4	90920000	90960000	0.6461	0.1962	0
chr4	90960000	91000000	0.6224	0.1772	0
chr4	91000000	91040000	0.5697	0.1401	0
chr4	91040000	91080000	0.6042	0.1636	0
chr4	91080000	91120000	0.5489	0.1273	0
chr4	91120000	91160000	0.5325	0.1178	0
chr4	91160000	91200000	0.4878	0.0948	0
chr4	91200000	91240000	0.5033	0.1024	0
chr4	91240000	91280000	0.5342	0.1188	0
chr4	91280000	91320000	0.5589	0.1333	0
chr4	91320000	91360000	0.4501	0.0784	0
chr4	91360000	91400000	0.5844	0.1498	0
chr4	91440000	91480000	0.6037	0.1633	0
chr4	91480000	91520000	0.5899	0.1535	0
chr4	91520000	91560000	0.5149	0.1083	0
chr4	91560000	91600000	0.5729	0.1422	0
chr4	91600000	91640000	0.6076	0.1661	0
chr4	91640000	91680000	0.6135	0.1705	0
chr4	91680000	91720000	0.5817	0.148	0
chr4	91720000	91760000	0.6742	0.2207	0
chr4	91760000	91800000	0.6657	0.2131	0
chr4	91800000	91840000	0.6149	0.1715	0
chr4	91840000	91880000	0.5964	0.1581	0
chr4	91880000	91920000	0.5234	0.1128	0
chr4	91920000	91960000	0.5853	0.1504	0
chr4	91960000	92000000	0.6109	0.1685	0
chr4	92000000	92040000	0.5374	0.1206	0
chr4	92040000	92080000	0.5376	0.1207	0
chr4	92080000	92120000	0.4241	0.0685	0
chr4	92120000	92160000	0.5942	0.1565	0
chr4	92160000	92200000	0.5926	0.1554	0
chr4	92200000	92240000	0.4915	0.0966	0
chr4	92240000	92280000	0.5404	0.1223	0
chr4	92280000	92320000	0.6034	0.1631	0
chr4	92320000	92360000	0.4489	0.0779	0
chr4	92400000	92440000	0.5208	0.1114	0
chr4	92440000	92480000	0.576	0.1442	0
chr4	92480000	92520000	0.5984	0.1595	0
chr4	92520000	92560000	0.6456	0.1958	0
chr4	92560000	92600000	0.4557	0.0807	0
chr4	92600000	92640000	0.5236	0.1129	0
chr4	92640000	92680000	0.4922	0.0969	0
chr4	92680000	92720000	0.3631	0.0491	0
chr4	92720000	92760000	0.4551	0.0804	0
chr4	92760000	92800000	0.4602	0.0825	0
chr4	92800000	92840000	0.5285	0.1156	0
chr4	92840000	92880000	0.4339	0.0721	0
chr4	92880000	92920000	0.4957	0.0986	0
chr4	92920000	92960000	0.453	0.0796	0
chr4	92960000	93000000	0.4794	0.0909	0
chr4	93000000	93040000	0.4939	0.0977	0
chr4	93040000	93080000	0.62	0.1754	0
chr4	93080000	93120000	0.6664	0.2137	0
chr4	93120000	93160000	0.7697	0.3215	0
chr4	93160000	93200000	0.8223	0.3897	0
chr4	93200000	93240000	0.8174	0.383	0
chr4	93240000	93280000	0.5935	0.156	0
chr4	93280000	93320000	0.6116	0.1691	0
chr4	93320000	93360000	0.5281	0.1154	0
chr4	93360000	93400000	0.5932	0.1558	0
chr4	93400000	93440000	0.571	0.1409	0
chr4	93440000	93480000	0.6732	0.2198	0
chr4	93480000	93520000	0.7167	0.2621	0
chr4	93520000	93560000	0.6046	0.1639	0
chr4	93560000	93600000	0.6545	0.2033	0
chr4	93600000	93640000	0.6481	0.1979	0
chr4	93640000	93680000	0.6682	0.2153	0
chr4	93680000	93720000	0.6298	0.183	0
chr4	93720000	93760000	0.7004	0.2456	0
chr4	93760000	93800000	0.6444	0.1948	0
chr4	93800000	93840000	0.6497	0.1992	0
chr4	93840000	93880000	0.7388	0.2857	0
chr4	93880000	93920000	0.6522	0.2013	0
chr4	93920000	93960000	0.7763	0.3295	0
chr4	93960000	94000000	0.6584	0.2067	0
chr4	94000000	94040000	0.7135	0.2587	0
chr4	94040000	94080000	0.5421	0.1233	0
chr4	94080000	94120000	0.6069	0.1656	0
chr4	94120000	94160000	0.6759	0.2222	0
chr4	94160000	94200000	0.7836	0.3386	0
chr4	94200000	94240000	0.8455	0.423	0
chr4	94240000	94280000	0.9349	0.5704	0
chr4	94280000	94320000	0.9117	0.5291	0
chr4	94320000	94360000	1.0907	0.9077	0
chr4	94360000	94400000	1.0522	0.8142	0
chr4	94400000	94440000	1.0728	0.8634	0
chr4	94440000	94480000	0.8886	0.4901	0
chr4	94480000	94520000	0.6486	0.1983	0
chr4	94520000	94560000	0.6852	0.2309	0
chr4	94560000	94600000	0.6898	0.2353	0
chr4	94600000	94640000	0.8466	0.4246	0
chr4	94640000	94680000	0.6603	0.2083	0
chr4	94680000	94720000	0.647	0.197	0
chr4	94720000	94760000	0.6519	0.2011	0
chr4	94760000	94800000	0.619	0.1746	0
chr4	94800000	94840000	0.6502	0.1996	0
chr4	94840000	94880000	0.6334	0.1859	0
chr4	94880000	94920000	0.8058	0.3673	0
chr4	94920000	94960000	1.0128	0.7255	0
chr4	94960000	95000000	0.5989	0.1598	0
chr4	95000000	95040000	0.5262	0.1143	0
chr4	95040000	95080000	0.717	0.2624	0
chr4	95080000	95120000	0.7263	0.2721	0
chr4	95120000	95160000	0.6663	0.2136	0
chr4	95160000	95200000	0.8632	0.4497	0
chr4	95200000	95240000	0.8953	0.5012	0
chr4	95240000	95280000	1.0546	0.8198	0
chr4	95280000	95320000	1.0182	0.7373	0
chr4	95320000	95360000	1.4955	2.3471	0
chr4	95360000	95400000	1.6568	3.1746	1
chr4	95400000	95440000	1.5058	2.3954	0
chr4	95440000	95480000	1.3403	1.6917	0
chr4	95480000	95520000	2.0411	5.7812	1
chr4	95520000	95560000	1.3903	1.8882	0
chr4	95560000	95600000	1.0507	0.8107	0
chr4	95600000	95640000	1.2774	1.4638	0
chr4	95640000	95680000	1.3191	1.6125	0
chr4	95680000	95720000	1.1782	1.1465	0
chr4	95720000	95760000	1.4472	2.1286	0
chr4	95760000	95800000	1.4269	2.0408	0
chr4	95800000	95840000	1.1401	1.0379	0
chr4	95840000	95880000	1.5921	2.8243	0
chr4	95880000	95920000	1.5087	2.4091	0
chr4	95920000	95960000	0.932	0.5651	0
chr4	95960000	96000000	1.0354	0.7755	0
chr4	96000000	96040000	0.9331	0.5671	0
chr4	96040000	96080000	0.5806	0.1472	0
chr4	96080000	96120000	0.3905	0.0572	0
chr4	96120000	96160000	0.5788	0.146	0
chr4	96160000	96200000	0.7723	0.3246	0
chr4	96200000	96240000	0.7268	0.2727	0
chr4	96240000	96280000	0.585	0.1502	0
chr4	96280000	96320000	0.7354	0.282	0
chr4	96320000	96360000	0.8212	0.3882	0
chr4	96360000	96400000	0.8139	0.3782	0
chr4	96400000	96440000	0.5587	0.1332	0
chr4	96440000	96480000	0.6206	0.1758	0
chr4	96480000	96520000	0.6365	0.1883	0
chr4	96520000	96560000	0.6849	0.2306	0
chr4	96560000	96600000	0.622	0.1769	0
chr4	96600000	96640000	0.6088	0.167	0
chr4	96640000	96680000	0.5558	0.1314	0
chr4	96680000	96720000	0.4664	0.0852	0
chr4	96720000	96760000	0.6734	0.22	0
chr4	96760000	96800000	0.563	0.1359	0
chr4	96800000	96840000	0.6422	0.193	0
chr4	96840000	96880000	0.6784	0.2245	0
chr4	96880000	96920000	0.6197	0.1752	0
chr4	96920000	96960000	0.6338	0.1862	0
chr4	96960000	97000000	0.7261	0.2719	0
chr4	97000000	97040000	0.5113	0.1064	0
chr4	97040000	97080000	0.7041	0.2492	0
chr4	97080000	97120000	0.5355	0.1195	0
chr4	97120000	97160000	0.7022	0.2473	0
chr4	97160000	97200000	0.6848	0.2305	0
chr4	97200000	97240000	0.5168	0.1093	0
chr4	97240000	97280000	0.4151	0.0653	0
chr4	97280000	97320000	0.4942	0.0979	0
chr4	97320000	97360000	0.5221	0.1121	0
chr4	97360000	97400000	0.6952	0.2405	0
chr4	97400000	97440000	0.5501	0.128	0
chr4	97440000	97480000	0.7206	0.2661	0
chr4	97480000	97520000	0.4931	0.0974	0
chr4	97520000	97560000	0.5446	0.1247	0
chr4	97560000	97600000	0.5298	0.1163	0
chr4	97600000	97640000	0.5927	0.1555	0
chr4	97640000	97680000	0.5798	0.1467	0
chr4	97680000	97720000	0.5649	0.1371	0
chr4	97720000	97760000	0.6208	0.176	0
chr4	97760000	97800000	0.4493	0.0781	0
chr4	97800000	97840000	0.6462	0.1963	0
chr4	97840000	97880000	0.5042	0.1028	0
chr4	97880000	97920000	0.5611	0.1347	0
chr4	97920000	97960000	0.5761	0.1443	0
chr4	97960000	98000000	0.6531	0.2021	0
chr4	98000000	98040000	0.6223	0.1772	0
chr4	98040000	98080000	0.5663	0.1379	0
chr4	98080000	98120000	0.4814	0.0919	0
chr4	98120000	98160000	0.5391	0.1215	0
chr4	98160000	98200000	0.6053	0.1644	0
chr4	98200000	98240000	0.4178	0.0662	0
chr4	98240000	98280000	0.429	0.0702	0
chr4	98280000	98320000	0.4946	0.0981	0
chr4	98320000	98360000	0.3895	0.0569	0
chr4	98360000	98400000	0.5555	0.1312	0
chr4	98400000	98440000	0.4245	0.0686	0
chr4	98440000	98480000	0.6062	0.1651	0
chr4	98480000	98520000	0.5034	0.1024	0
chr4	98520000	98560000	0.5264	0.1144	0
chr4	98560000	98600000	0.5531	0.1298	0
chr4	98600000	98640000	0.5255	0.1139	0
chr4	98640000	98680000	0.5041	0.1028	0
chr4	98680000	98720000	0.4758	0.0893	0
chr4	98720000	98760000	0.5479	0.1267	0
chr4	98760000	98800000	0.5823	0.1484	0
chr4	98800000	98840000	0.4366	0.0731	0
chr4	98840000	98880000	0.5472	0.1263	0
chr4	98880000	98920000	0.5083	0.1049	0
chr4	98920000	98960000	0.3674	0.0503	0
chr4	98960000	99000000	0.4782	0.0904	0
chr4	99000000	99040000	0.4949	0.0982	0
chr4	99040000	99080000	0.5066	0.104	0
chr4	99080000	99120000	0.6622	0.21	0
chr4	99120000	99160000	0.726	0.2718	0
chr4	99160000	99200000	1.2281	1.2998	0
chr4	99200000	99240000	1.0998	0.9308	0
chr4	99240000	99280000	1.1952	1.1973	0
chr4	99280000	99320000	1.1411	1.0407	0
chr4	99320000	99360000	1.3271	1.6421	0
chr4	99360000	99400000	1.5109	2.4195	0
chr4	99400000	99440000	1.4132	1.9828	0
chr4	99440000	99480000	1.525	2.4871	0
chr4	99480000	99520000	1.5755	2.7385	0
chr4	99520000	99560000	1.8297	4.2345	1
chr4	99560000	99600000	1.4265	2.0391	0
chr4	99600000	99640000	1.4114	1.9752	0
chr4	99640000	99680000	1.7012	3.4295	1
chr4	99680000	99720000	1.1724	1.1295	0
chr4	99720000	99760000	1.1141	0.9679	0
chr4	99760000	99800000	1.2399	1.3379	0
chr4	99800000	99840000	1.1775	1.1445	0
chr4	99840000	99880000	1.0541	0.8186	0
chr4	99880000	99920000	0.797	0.3557	0
chr4	99920000	99960000	0.7243	0.27	0
chr4	99960000	100000000	0.9961	0.6901	0
chr4	100000000	100040000	0.7173	0.2627	0
chr4	100040000	100080000	0.7766	0.3299	0
chr4	100080000	100120000	0.7899	0.3465	0
chr4	100120000	100160000	1.1128	0.9645	0
chr4	100160000	100200000	0.8536	0.4351	0
chr4	100200000	100240000	1.1237	0.9934	0
chr4	100240000	100280000	1.1148	0.9698	0
chr4	100280000	100320000	1.0334	0.771	0
chr4	100320000	100360000	0.9605	0.6185	0
chr4	100360000	100400000	0.7311	0.2773	0
chr4	100400000	100440000	0.6615	0.2094	0
chr4	100440000	100480000	0.8675	0.4564	0
chr4	100480000	100520000	1.3302	1.6537	0
chr4	100520000	100560000	0.9629	0.6232	0
chr4	100560000	100600000	1.1493	1.0635	0
chr4	100600000	100640000	0.9222	0.5475	0
chr4	100640000	100680000	1.1254	0.998	0
chr4	100720000	100760000	0.9453	0.5896	0
chr4	100760000	100800000	0.9277	0.5573	0
chr4	100800000	100840000	1.1528	1.0733	0
chr4	100840000	100880000	0.8403	0.4154	0
chr4	100880000	100920000	0.9923	0.6822	0
chr4	100920000	100960000	0.9003	0.5096	0
chr4	100960000	101000000	0.9064	0.52	0
chr4	101000000	101040000	0.7561	0.3054	0
chr4	101040000	101080000	0.9183	0.5406	0
chr4	101080000	101120000	1.0643	0.8428	0
chr4	101120000	101160000	0.9813	0.6597	0
chr4	101160000	101200000	0.832	0.4034	0
chr4	101200000	101240000	1.1041	0.9419	0
chr4	101240000	101280000	0.7877	0.3437	0
chr4	101280000	101320000	0.8428	0.419	0
chr4	101320000	101360000	0.8451	0.4224	0
chr4	101360000	101400000	0.8187	0.3848	0
chr4	101400000	101440000	0.7942	0.3521	0
chr4	101440000	101480000	0.7261	0.2719	0
chr4	101480000	101520000	0.8983	0.5062	0
chr4	101520000	101560000	0.737	0.2837	0
chr4	101560000	101600000	0.6645	0.212	0
chr4	101600000	101640000	0.8111	0.3744	0
chr4	101640000	101680000	0.9354	0.5713	0
chr4	101680000	101720000	1.0373	0.7798	0
chr4	101720000	101760000	0.7247	0.2704	0
chr4	101760000	101800000	0.8476	0.4261	0
chr4	101800000	101840000	0.6913	0.2367	0
chr4	101840000	101880000	0.7175	0.2629	0
chr4	101880000	101920000	0.8725	0.4642	0
chr4	101920000	101960000	0.8259	0.3948	0
chr4	101960000	102000000	0.7528	0.3015	0
chr4	102000000	102040000	0.9727	0.6424	0
chr4	102040000	102080000	0.94	0.5797	0
chr4	102080000	102120000	1.004	0.7067	0
chr4	102120000	102160000	1.0646	0.8435	0
chr4	102160000	102200000	0.9679	0.6329	0
chr4	102200000	102240000	1.144	1.0487	0
chr4	102240000	102280000	1.0884	0.9019	0
chr4	102280000	102320000	0.8526	0.4336	0
chr4	102320000	102360000	0.7532	0.302	0
chr4	102360000	102400000	0.6984	0.2436	0
chr4	102400000	102440000	0.8517	0.4322	0
chr4	102440000	102480000	0.7358	0.2824	0
chr4	102480000	102520000	0.6965	0.2417	0
chr4	102520000	102560000	0.7707	0.3227	0
chr4	102560000	102600000	0.8354	0.4083	0
chr4	102600000	102640000	0.7972	0.356	0
chr4	102640000	102680000	0.9217	0.5466	0
chr4	102680000	102720000	0.78	0.3341	0
chr4	102720000	102760000	0.8786	0.4739	0
chr4	102760000	102800000	0.7901	0.3468	0
chr4	102800000	102840000	0.8136	0.3778	0
chr4	102840000	102880000	0.9666	0.6304	0
chr4	102880000	102920000	0.7021	0.2472	0
chr4	102920000	102960000	0.866	0.454	0
chr4	102960000	103000000	0.8166	0.3819	0
chr4	103000000	103040000	0.7391	0.2861	0
chr4	103040000	103080000	0.8453	0.4227	0
chr4	103080000	103120000	0.7118	0.257	0
chr4	103120000	103160000	0.6384	0.1899	0
chr4	103160000	103200000	0.5277	0.1151	0
chr4	103200000	103240000	0.6414	0.1923	0
chr4	103240000	103280000	0.6151	0.1717	0
chr4	103280000	103320000	0.4957	0.0986	0
chr4	103320000	103360000	0.9234	0.5496	0
chr4	103360000	103400000	1.0875	0.8996	0
chr4	103400000	103440000	1.5344	2.5327	0
chr4	103440000	103480000	1.0758	0.8707	0
chr4	103480000	103520000	1.0987	0.928	0
chr4	103520000	103560000	1.3152	1.5982	0
chr4	103560000	103600000	1.5057	2.3949	0
chr4	103600000	103640000	1.1364	1.0278	0
chr4	103640000	103680000	0.891	0.4941	0
chr4	103680000	103720000	0.5544	0.1306	0
chr4	103720000	103760000	1.0565	0.8243	0
chr4	103760000	103800000	0.9741	0.6452	0
chr4	103920000	103960000	1.0227	0.7472	0
chr4	103960000	104000000	0.7315	0.2777	0
chr4	104000000	104040000	0.8189	0.385	0
chr4	104040000	104080000	0.7926	0.35	0
chr4	104080000	104120000	0.5555	0.1312	0
chr4	104120000	104160000	0.5861	0.1509	0
chr4	104160000	104200000	0.5066	0.104	0
chr4	104200000	104240000	0.6263	0.1803	0
chr4	104240000	104280000	0.476	0.0894	0
chr4	104280000	104320000	0.713	0.2582	0
chr4	104320000	104360000	0.6336	0.186	0
chr4	104360000	104400000	0.5712	0.1411	0
chr4	104400000	104440000	0.6179	0.1738	0
chr4	104440000	104480000	0.5229	0.1125	0
chr4	104480000	104520000	0.6114	0.1689	0
chr4	104520000	104560000	0.5832	0.149	0
chr4	104560000	104600000	0.5025	0.102	0
chr4	104600000	104640000	0.5705	0.1406	0
chr4	104640000	104680000	0.5554	0.1312	0
chr4	104680000	104720000	0.5093	0.1054	0
chr4	104720000	104760000	0.4988	0.1001	0
chr4	104760000	104800000	0.5553	0.1311	0
chr4	104800000	104840000	0.533	0.1181	0
chr4	104840000	104880000	0.5141	0.1079	0
chr4	104880000	104920000	0.4734	0.0883	0
chr4	104920000	104960000	0.3962	0.059	0
chr4	104960000	105000000	0.5358	0.1197	0
chr4	105000000	105040000	0.5501	0.128	0
chr4	105040000	105080000	0.6919	0.2373	0
chr4	105080000	105120000	0.5058	0.1036	0
chr4	105120000	105160000	0.4865	0.0942	0
chr4	105160000	105200000	0.4815	0.0919	0
chr4	105200000	105240000	0.622	0.1769	0
chr4	105240000	105280000	0.5404	0.1223	0
chr4	105280000	105320000	0.6096	0.1676	0
chr4	105320000	105360000	0.6069	0.1656	0
chr4	105360000	105400000	0.6891	0.2346	0
chr4	105400000	105440000	0.5212	0.1116	0
chr4	105440000	105480000	0.6667	0.2139	0
chr4	105480000	105520000	0.696	0.2412	0
chr4	105520000	105560000	0.667	0.2142	0
chr4	105560000	105600000	0.6637	0.2113	0
chr4	105600000	105640000	0.5377	0.1207	0
chr4	105640000	105680000	0.587	0.1516	0
chr4	105680000	105720000	0.6118	0.1692	0
chr4	105720000	105760000	0.6023	0.1623	0
chr4	105760000	105800000	0.7206	0.2661	0
chr4	105800000	105840000	0.8374	0.4112	0
chr4	105840000	105880000	0.6451	0.1954	0
chr4	105880000	105920000	0.8341	0.4064	0
chr4	105920000	105960000	0.6718	0.2185	0
chr4	105960000	106000000	0.9657	0.6286	0
chr4	106000000	106040000	1.1251	0.9971	0
chr4	106040000	106080000	1.3241	1.631	0
chr4	106080000	106120000	1.0391	0.7839	0
chr4	106120000	106160000	1.1752	1.1377	0
chr4	106160000	106200000	1.067	0.8493	0
chr4	106200000	106240000	0.7728	0.3252	0
chr4	106240000	106280000	0.8382	0.4123	0
chr4	106280000	106320000	0.8498	0.4294	0
chr4	106320000	106360000	0.8862	0.4862	0
chr4	106360000	106400000	0.8303	0.401	0
chr4	106400000	106440000	0.7119	0.2571	0
chr4	106440000	106480000	0.7378	0.2846	0
chr4	106480000	106520000	0.6967	0.2419	0
chr4	106520000	106560000	0.6714	0.2182	0
chr4	106560000	106600000	0.8154	0.3802	0
chr4	106600000	106640000	0.8968	0.5037	0
chr4	106640000	106680000	0.7766	0.3299	0
chr4	106680000	106720000	0.7548	0.3038	0
chr4	106720000	106760000	0.7888	0.3451	0
chr4	106760000	106800000	0.6923	0.2377	0
chr4	106800000	106840000	0.9521	0.6024	0
chr4	106840000	106880000	0.8129	0.3768	0
chr4	106880000	106920000	0.6814	0.2273	0
chr4	106920000	106960000	0.7384	0.2853	0
chr4	106960000	107000000	0.9009	0.5106	0
chr4	107000000	107040000	0.5661	0.1378	0
chr4	107040000	107080000	0.7413	0.2885	0
chr4	107080000	107120000	0.8543	0.4361	0
chr4	107120000	107160000	0.8289	0.399	0
chr4	107160000	107200000	0.9268	0.5557	0
chr4	107200000	107240000	0.6762	0.2225	0
chr4	107240000	107280000	0.9565	0.6108	0
chr4	107280000	107320000	0.9358	0.572	0
chr4	107320000	107360000	0.8893	0.4913	0
chr4	107360000	107400000	0.7292	0.2753	0
chr4	107400000	107440000	0.7912	0.3482	0
chr4	107440000	107480000	0.8637	0.4505	0
chr4	107480000	107520000	0.7762	0.3294	0
chr4	107520000	107560000	0.75	0.2983	0
chr4	107560000	107600000	0.6823	0.2282	0
chr4	107600000	107640000	0.8813	0.4782	0
chr4	107640000	107680000	0.7093	0.2545	0
chr4	107680000	107720000	0.6122	0.1695	0
chr4	107720000	107760000	0.648	0.1978	0
chr4	107760000	107800000	0.7191	0.2645	0
chr4	107800000	107840000	0.6191	0.1747	0
chr4	107840000	107880000	0.6974	0.2426	0
chr4	107880000	107920000	0.7519	0.3005	0
chr4	107920000	107960000	0.5954	0.1574	0
chr4	107960000	108000000	0.8012	0.3612	0
chr4	108000000	108040000	0.6491	0.1987	0
chr4	108040000	108080000	0.8046	0.3657	0
chr4	108080000	108120000	0.7564	0.3057	0
chr4	108120000	108160000	0.6682	0.2153	0
chr4	108160000	108200000	0.6998	0.245	0
chr4	108200000	108240000	0.8943	0.4995	0
chr4	108240000	108280000	0.7842	0.3393	0
chr4	108280000	108320000	0.8554	0.4378	0
chr4	108320000	108360000	0.7523	0.301	0
chr4	108360000	108400000	0.8815	0.4786	0
chr4	108400000	108440000	0.9613	0.6201	0
chr4	108440000	108480000	0.6257	0.1798	0
chr4	108480000	108520000	0.848	0.4267	0
chr4	108520000	108560000	1.0544	0.8193	0
chr4	108560000	108600000	1.1887	1.1777	0
chr4	108600000	108640000	1.1211	0.9865	0
chr4	108640000	108680000	1.2193	1.2718	0
chr4	108680000	108720000	1.0539	0.8182	0
chr4	108720000	108760000	0.9071	0.5211	0
chr4	108760000	108800000	1.1847	1.1658	0
chr4	108800000	108840000	1.119	0.9809	0
chr4	108840000	108880000	1.2394	1.3363	0
chr4	108880000	108920000	1.1122	0.9629	0
chr4	108920000	108960000	1.0232	0.7483	0
chr4	108960000	109000000	1.1697	1.1217	0
chr4	109000000	109040000	0.809	0.3716	0
chr4	109040000	109080000	1.2108	1.2452	0
chr4	109080000	109120000	1.2712	1.4425	0
chr4	109120000	109160000	1.2034	1.2223	0
chr4	109160000	109200000	1.3043	1.5587	0
chr4	109200000	109240000	1.4177	2.0017	0
chr4	109240000	109280000	1.3113	1.584	0
chr4	109280000	109320000	1.2508	1.3737	0
chr4	109320000	109360000	1.246	1.3579	0
chr4	109360000	109400000	1.304	1.5576	0
chr4	109400000	109440000	1.0365	0.778	0
chr4	109440000	109480000	1.1214	0.9873	0
chr4	109480000	109520000	1.0293	0.7618	0
chr4	109520000	109560000	0.878	0.4729	0
chr4	109560000	109600000	0.8752	0.4685	0
chr4	109600000	109640000	0.9372	0.5746	0
chr4	109640000	109680000	0.8166	0.3819	0
chr4	109680000	109720000	0.9019	0.5123	0
chr4	109720000	109760000	0.9661	0.6294	0
chr4	109760000	109800000	1.4036	1.9428	0
chr4	109800000	109840000	1.1612	1.0972	0
chr4	109840000	109880000	1.4345	2.0734	0
chr4	109880000	109920000	1.4021	1.9366	0
chr4	109920000	109960000	1.2064	1.2316	0
chr4	109960000	110000000	1.2184	1.269	0
chr4	110000000	110040000	1.3328	1.6634	0
chr4	110040000	110080000	1.0401	0.7862	0
chr4	110080000	110120000	1.0245	0.7511	0
chr4	110120000	110160000	1.1095	0.9559	0
chr4	110160000	110200000	0.7934	0.351	0
chr4	110200000	110240000	0.8502	0.43	0
chr4	110240000	110280000	0.9277	0.5573	0
chr4	110280000	110320000	0.7592	0.309	0
chr4	110320000	110360000	0.7306	0.2768	0
chr4	110360000	110400000	0.985	0.6672	0
chr4	110400000	110440000	1.2157	1.2605	0
chr4	110440000	110480000	1.1555	1.081	0
chr4	110480000	110520000	1.3181	1.6088	0
chr4	110520000	110560000	1.1628	1.1018	0
chr4	110560000	110600000	1.0257	0.7538	0
chr4	110600000	110640000	1.0189	0.7388	0
chr4	110640000	110680000	1.0594	0.8311	0
chr4	110720000	110760000	0.9973	0.6926	0
chr4	110760000	110800000	0.6169	0.173	0
chr4	110800000	110840000	0.7348	0.2813	0
chr4	110840000	110880000	0.7385	0.2854	0
chr4	110880000	110920000	0.7996	0.3591	0
chr4	110920000	110960000	0.8208	0.3877	0
chr4	110960000	111000000	0.9266	0.5553	0
chr4	111000000	111040000	0.8973	0.5045	0
chr4	111040000	111080000	0.8552	0.4375	0
chr4	111080000	111120000	1.0394	0.7846	0
chr4	111120000	111160000	0.8654	0.4531	0
chr4	111160000	111200000	0.8108	0.374	0
chr4	111200000	111240000	0.8373	0.411	0
chr4	111240000	111280000	0.6877	0.2333	0
chr4	111280000	111320000	0.8045	0.3656	0
chr4	111320000	111360000	0.6273	0.181	0
chr4	111360000	111400000	0.9606	0.6187	0
chr4	111400000	111440000	0.8414	0.417	0
chr4	111440000	111480000	0.7437	0.2912	0
chr4	111480000	111520000	0.7236	0.2693	0
chr4	111520000	111560000	0.7878	0.3439	0
chr4	111560000	111600000	0.7531	0.3019	0
chr4	111600000	111640000	0.6565	0.205	0
chr4	111640000	111680000	0.6923	0.2377	0
chr4	111680000	111720000	1.1511	1.0686	0
chr4	111720000	111760000	0.7094	0.2546	0
chr4	111760000	111800000	0.8365	0.4099	0
chr4	111800000	111840000	1.1576	1.0869	0
chr4	111840000	111880000	0.831	0.402	0
chr4	111880000	111920000	0.8526	0.4336	0
chr4	111920000	111960000	0.9024	0.5131	0
chr4	111960000	112000000	0.781	0.3353	0
chr4	112000000	112040000	0.8038	0.3646	0
chr4	112040000	112080000	0.7164	0.2617	0
chr4	112080000	112120000	0.6671	0.2143	0
chr4	112120000	112160000	0.8714	0.4625	0
chr4	112160000	112200000	0.8112	0.3745	0
chr4	112200000	112240000	0.9025	0.5133	0
chr4	112240000	112280000	0.7421	0.2894	0
chr4	112280000	112320000	0.8667	0.4551	0
chr4	112320000	112360000	0.9256	0.5535	0
chr4	112360000	112400000	0.9679	0.6329	0
chr4	112400000	112440000	1.055	0.8208	0
chr4	112440000	112480000	0.9457	0.5903	0
chr4	112480000	112520000	0.8228	0.3904	0
chr4	112520000	112560000	0.9251	0.5527	0
chr4	112560000	112600000	0.722	0.2676	0
chr4	112600000	112640000	0.6058	0.1648	0
chr4	112640000	112680000	0.7854	0.3408	0
chr4	112680000	112720000	0.8135	0.3776	0
chr4	112720000	112760000	0.7818	0.3363	0
chr4	112760000	112800000	0.8522	0.433	0
chr4	112800000	112840000	0.7703	0.3222	0
chr4	112840000	112880000	0.6831	0.2289	0
chr4	112880000	112920000	0.6466	0.1966	0
chr4	112920000	112960000	0.66	0.208	0
chr4	112960000	113000000	0.721	0.2665	0
chr4	113000000	113040000	0.838	0.412	0
chr4	113040000	113080000	0.9272	0.5564	0
chr4	113080000	113120000	0.8133	0.3774	0
chr4	113120000	113160000	1.0996	0.9303	0
chr4	113160000	113200000	1.1172	0.9761	0
chr4	113200000	113240000	0.8852	0.4846	0
chr4	113240000	113280000	1.0064	0.7118	0
chr4	113280000	113320000	0.829	0.3991	0
chr4	113320000	113360000	1.1013	0.9346	0
chr4	113360000	113400000	0.8587	0.4428	0
chr4	113400000	113440000	0.9429	0.5851	0
chr4	113440000	113480000	1.0898	0.9054	0
chr4	113480000	113520000	0.7821	0.3367	0
chr4	113520000	113560000	0.8004	0.3601	0
chr4	113560000	113600000	0.6531	0.2021	0
chr4	113600000	113640000	0.7113	0.2565	0
chr4	113640000	113680000	0.8413	0.4168	0
chr4	113680000	113720000	0.5071	0.1043	0
chr4	113720000	113760000	0.445	0.0763	0
chr4	113760000	113800000	0.8175	0.3831	0
chr4	113800000	113840000	0.6896	0.2351	0
chr4	113840000	113880000	0.6743	0.2208	0
chr4	113880000	113920000	0.5679	0.139	0
chr4	113920000	113960000	0.7065	0.2516	0
chr4	113960000	114000000	0.8167	0.382	0
chr4	114000000	114040000	0.9869	0.6711	0
chr4	114040000	114080000	0.9282	0.5582	0
chr4	114080000	114120000	0.9122	0.5299	0
chr4	114120000	114160000	0.9806	0.6582	0
chr4	114160000	114200000	0.9623	0.622	0
chr4	114200000	114240000	0.9205	0.5445	0
chr4	114240000	114280000	1.073	0.8638	0
chr4	114280000	114320000	1.4795	2.2732	0
chr4	114320000	114360000	1.3408	1.6936	0
chr4	114360000	114400000	1.3932	1.9	0
chr4	114400000	114440000	1.3726	1.8171	0
chr4	114440000	114480000	1.7526	3.7394	1
chr4	114480000	114520000	1.4689	2.2251	0
chr4	114520000	114560000	1.5512	2.6156	0
chr4	114560000	114600000	1.7586	3.7766	1
chr4	114600000	114640000	1.4111	1.974	0
chr4	114640000	114680000	1.4783	2.2678	0
chr4	114680000	114720000	1.7125	3.4963	1
chr4	114720000	114760000	1.0714	0.86	0
chr4	114760000	114800000	1.2987	1.5386	0
chr4	114800000	114840000	1.3355	1.6736	0
chr4	114840000	114880000	1.2172	1.2652	0
chr4	114880000	114920000	1.3643	1.7843	0
chr4	114920000	114960000	1.2122	1.2496	0
chr4	114960000	115000000	1.5903	2.8149	0
chr4	115000000	115040000	1.3942	1.9041	0
chr4	115040000	115080000	1.583	2.7771	0
chr4	115080000	115120000	1.4595	2.183	0
chr4	115120000	115160000	1.6042	2.888	0
chr4	115160000	115200000	1.4032	1.9411	0
chr4	115200000	115240000	1.2667	1.4271	0
chr4	115240000	115280000	0.9987	0.6955	0
chr4	115280000	115320000	1.1645	1.1067	0
chr4	115320000	115360000	0.5499	0.1279	0
chr4	115360000	115400000	0.7291	0.2751	0
chr4	115400000	115440000	0.6918	0.2372	0
chr4	115440000	115480000	0.771	0.323	0
chr4	115480000	115520000	0.8208	0.3877	0
chr4	115520000	115560000	0.9964	0.6907	0
chr4	115560000	115600000	0.9595	0.6166	0
chr4	115600000	115640000	0.6641	0.2116	0
chr4	115640000	115680000	0.7369	0.2836	0
chr4	115680000	115720000	0.6435	0.1941	0
chr4	115720000	115760000	0.6203	0.1756	0
chr4	115760000	115800000	0.6472	0.1971	0
chr4	115800000	115840000	0.4746	0.0888	0
chr4	115840000	115880000	0.4774	0.09	0
chr4	115880000	115920000	0.5842	0.1497	0
chr4	115920000	115960000	0.5145	0.1081	0
chr4	115960000	116000000	0.4933	0.0974	0
chr4	116000000	116040000	0.526	0.1142	0
chr4	116040000	116080000	0.5532	0.1298	0
chr4	116080000	116120000	0.387	0.0561	0
chr4	116120000	116160000	0.4666	0.0853	0
chr4	116160000	116200000	0.4756	0.0892	0
chr4	116200000	116240000	0.5371	0.1204	0
chr4	116240000	116280000	0.5804	0.1471	0
chr4	116280000	116320000	0.4597	0.0823	0
chr4	116320000	116360000	0.4878	0.0948	0
chr4	116360000	116400000	0.4295	0.0704	0
chr4	116400000	116440000	0.4838	0.093	0
chr4	116440000	116480000	0.4348	0.0724	0
chr4	116480000	116520000	0.543	0.1238	0
chr4	116520000	116560000	0.5253	0.1138	0
chr4	116560000	116600000	0.4892	0.0955	0
chr4	116600000	116640000	0.516	0.1089	0
chr4	116640000	116680000	0.5208	0.1114	0
chr4	116680000	116720000	0.4548	0.0803	0
chr4	116720000	116760000	0.4382	0.0737	0
chr4	116760000	116800000	0.429	0.0702	0
chr4	116800000	116840000	0.5697	0.1401	0
chr4	116840000	116880000	0.5436	0.1241	0
chr4	116880000	116920000	0.5187	0.1103	0
chr4	116920000	116960000	0.4549	0.0803	0
chr4	116960000	117000000	0.4426	0.0754	0
chr4	117000000	117040000	0.4252	0.0689	0
chr4	117040000	117080000	0.5175	0.1097	0
chr4	117080000	117120000	0.4853	0.0937	0
chr4	117120000	117160000	0.5193	0.1106	0
chr4	117160000	117200000	0.5535	0.13	0
chr4	117200000	117240000	0.4478	0.0775	0
chr4	117240000	117280000	0.5862	0.151	0
chr4	117280000	117320000	0.4601	0.0825	0
chr4	117320000	117360000	0.4326	0.0716	0
chr4	117360000	117400000	0.4226	0.0679	0
chr4	117400000	117440000	0.6243	0.1787	0
chr4	117440000	117480000	0.6398	0.191	0
chr4	117480000	117520000	0.5349	0.1192	0
chr4	117520000	117560000	0.672	0.2187	0
chr4	117560000	117600000	0.4614	0.0831	0
chr4	117600000	117640000	0.5378	0.1208	0
chr4	117640000	117680000	0.7163	0.2616	0
chr4	117680000	117720000	0.598	0.1592	0
chr4	117720000	117760000	0.6593	0.2074	0
chr4	117760000	117800000	0.6173	0.1733	0
chr4	117800000	117840000	0.5596	0.1338	0
chr4	117840000	117880000	0.6137	0.1706	0
chr4	117880000	117920000	0.5709	0.1409	0
chr4	117920000	117960000	0.6885	0.234	0
chr4	117960000	118000000	0.554	0.1303	0
chr4	118000000	118040000	0.5927	0.1555	0
chr4	118040000	118080000	0.5336	0.1184	0
chr4	118080000	118120000	0.6519	0.2011	0
chr4	118120000	118160000	0.6097	0.1677	0
chr4	118160000	118200000	0.7079	0.253	0
chr4	118200000	118240000	0.9263	0.5548	0
chr4	118240000	118280000	0.8121	0.3757	0
chr4	118280000	118320000	0.8976	0.505	0
chr4	118320000	118360000	0.9108	0.5275	0
chr4	118360000	118400000	0.6953	0.2406	0
chr4	118400000	118440000	0.664	0.2116	0
chr4	118440000	118480000	0.6614	0.2093	0
chr4	118480000	118520000	0.6771	0.2233	0
chr4	118520000	118560000	0.6608	0.2087	0
chr4	118560000	118600000	0.6021	0.1621	0
chr4	118600000	118640000	0.6449	0.1952	0
chr4	118640000	118680000	0.6803	0.2263	0
chr4	118680000	118720000	0.6942	0.2395	0
chr4	118720000	118760000	0.7195	0.265	0
chr4	118760000	118800000	0.7175	0.2629	0
chr4	118800000	118840000	0.6713	0.2181	0
chr4	118840000	118880000	0.6228	0.1775	0
chr4	118880000	118920000	0.8902	0.4927	0
chr4	118920000	118960000	0.9331	0.5671	0
chr4	118960000	119000000	0.8861	0.486	0
chr4	119000000	119040000	0.7839	0.339	0
chr4	119040000	119080000	0.9261	0.5544	0
chr4	119080000	119120000	0.6969	0.2421	0
chr4	119120000	119160000	0.9153	0.5353	0
chr4	119160000	119200000	0.6893	0.2348	0
chr4	119200000	119240000	0.9143	0.5336	0
chr4	119240000	119280000	0.8466	0.4246	0
chr4	119280000	119320000	0.822	0.3893	0
chr4	119320000	119360000	1.0452	0.7979	0
chr4	119480000	119520000	0.8181	0.3839	0
chr4	119560000	119600000	0.7431	0.2905	0
chr4	119600000	119640000	1.0853	0.8942	0
chr4	119640000	119680000	1.7513	3.7314	1
chr4	119680000	119720000	1.8109	4.1104	1
chr4	119720000	119760000	1.7905	3.9782	1
chr4	119760000	119800000	1.882	4.5911	1
chr4	119800000	119840000	2.1591	6.7674	1
chr4	119840000	119880000	1.8019	4.0518	1
chr4	119880000	119920000	1.5728	2.7246	0
chr4	119920000	119960000	1.9221	4.8761	1
chr4	119960000	120000000	2.1005	6.2665	1
chr4	120000000	120040000	2.2632	7.7114	1
chr4	120040000	120080000	1.6606	3.196	1
chr4	120080000	120120000	1.4068	1.956	0
chr4	120120000	120160000	1.8314	4.2458	1
chr4	120160000	120200000	1.2421	1.3451	0
chr4	120200000	120240000	0.994	0.6857	0
chr4	120400000	120440000	1.0093	0.718	0
chr4	120440000	120480000	1.0798	0.8805	0
chr4	120480000	120520000	1.2595	1.4028	0
chr4	120520000	120560000	1.5155	2.4414	0
chr4	120560000	120600000	2.1181	6.4147	1
chr4	120600000	120640000	1.7776	3.8959	1
chr4	120640000	120680000	2.2391	7.4867	1
chr4	120680000	120720000	1.5329	2.5254	0
chr4	120720000	120760000	1.687	3.3467	1
chr4	120760000	120800000	1.4849	2.298	0
chr4	120800000	120840000	1.3343	1.669	0
chr4	120840000	120880000	1.7469	3.7042	1
chr4	120880000	120920000	1.3135	1.592	0
chr4	120920000	120960000	1.1387	1.0341	0
chr4	120960000	121000000	0.7136	0.2589	0
chr4	121000000	121040000	0.5969	0.1584	0
chr4	121040000	121080000	0.6846	0.2303	0
chr4	121080000	121120000	0.6227	0.1775	0
chr4	121120000	121160000	0.7114	0.2566	0
chr4	121160000	121200000	0.9157	0.536	0
chr4	121200000	121240000	0.7178	0.2632	0
chr4	121240000	121280000	0.7653	0.3162	0
chr4	121280000	121320000	0.9107	0.5273	0
chr4	121320000	121360000	0.9005	0.5099	0
chr4	121360000	121400000	1.0176	0.736	0
chr4	121400000	121440000	0.7522	0.3008	0
chr4	121440000	121480000	0.8215	0.3886	0
chr4	121480000	121520000	0.8773	0.4718	0
chr4	121520000	121560000	0.7032	0.2483	0
chr4	121560000	121600000	0.6638	0.2114	0
chr4	121600000	121640000	0.9069	0.5208	0
chr4	121640000	121680000	0.7767	0.33	0
chr4	121680000	121720000	0.8455	0.423	0
chr4	121720000	121760000	0.9438	0.5868	0
chr4	121760000	121800000	1.1383	1.033	0
chr4	121800000	121840000	0.9912	0.6799	0
chr4	121840000	121880000	1.0658	0.8464	0
chr4	121880000	121920000	0.7561	0.3054	0
chr4	121920000	121960000	0.8797	0.4757	0
chr4	121960000	122000000	0.9526	0.6034	0
chr4	122000000	122040000	0.9865	0.6702	0
chr4	122040000	122080000	1.0651	0.8447	0
chr4	122080000	122120000	0.9464	0.5916	0
chr4	122120000	122160000	0.8867	0.487	0
chr4	122160000	122200000	0.8906	0.4934	0
chr4	122200000	122240000	0.7611	0.3112	0
chr4	122240000	122280000	0.8574	0.4408	0
chr4	122280000	122320000	0.7765	0.3298	0
chr4	122320000	122360000	0.9353	0.5711	0
chr4	122360000	122400000	1.1042	0.9421	0
chr4	122400000	122440000	0.8316	0.4028	0
chr4	122440000	122480000	1.0284	0.7598	0
chr4	122480000	122520000	1.2732	1.4493	0
chr4	122520000	122560000	0.9059	0.5191	0
chr4	122560000	122600000	1.2013	1.2159	0
chr4	122600000	122640000	1.0908	0.9079	0
chr4	122640000	122680000	1.3933	1.9004	0
chr4	122680000	122720000	1.1804	1.153	0
chr4	122720000	122760000	1.1832	1.1613	0
chr4	122760000	122800000	0.809	0.3716	0
chr4	122800000	122840000	0.9827	0.6625	0
chr4	122840000	122880000	1.0821	0.8862	0
chr4	122880000	122920000	1.35	1.7287	0
chr4	122920000	122960000	1.4268	2.0403	0
chr4	122960000	123000000	1.7773	3.894	1
chr4	123000000	123040000	1.4615	2.1919	0
chr4	123040000	123080000	1.4267	2.0399	0
chr4	123080000	123120000	1.4839	2.2934	0
chr4	123120000	123160000	1.3279	1.6451	0
chr4	123160000	123200000	1.1494	1.0638	0
chr4	123200000	123240000	1.2411	1.3418	0
chr4	123240000	123280000	1.2136	1.2539	0
chr4	123280000	123320000	1.2566	1.393	0
chr4	123320000	123360000	1.0093	0.718	0
chr4	123360000	123400000	1.0807	0.8827	0
chr4	123400000	123440000	1.0339	0.7721	0
chr4	123440000	123480000	1.0729	0.8636	0
chr4	123480000	123520000	1.2729	1.4483	0
chr4	123520000	123560000	1.2307	1.3081	0
chr4	123560000	123600000	1.274	1.4521	0
chr4	123600000	123640000	1.4065	1.9548	0
chr4	123640000	123680000	2.0066	5.5096	1
chr4	123680000	123720000	1.6923	3.3775	1
chr4	123720000	123760000	1.9486	5.07	1
chr4	123760000	123800000	1.7134	3.5016	1
chr4	123800000	123840000	1.7307	3.6054	1
chr4	123840000	123880000	1.3526	1.7388	0
chr4	123880000	123920000	0.7966	0.3552	0
chr4	123920000	123960000	0.9538	0.6056	0
chr4	123960000	124000000	0.8177	0.3834	0
chr4	124000000	124040000	0.9592	0.616	0
chr4	124040000	124080000	1.1762	1.1407	0
chr4	124080000	124120000	1.2689	1.4346	0
chr4	124120000	124160000	1.2513	1.3754	0
chr4	124160000	124200000	1.7311	3.6078	1
chr4	124200000	124240000	1.3344	1.6694	0
chr4	124240000	124280000	1.094	0.916	0
chr4	124280000	124320000	1.1581	1.0884	0
chr4	124320000	124360000	1.1867	1.1717	0
chr4	124360000	124400000	1.4247	2.0314	0
chr4	124400000	124440000	1.5477	2.5982	0
chr4	124440000	124480000	1.5175	2.451	0
chr4	124480000	124520000	1.6731	3.2668	1
chr4	124520000	124560000	1.1549	1.0793	0
chr4	124560000	124600000	1.3592	1.7644	0
chr4	124600000	124640000	1.4081	1.9615	0
chr4	124640000	124680000	1.3398	1.6898	0
chr4	124680000	124720000	1.4926	2.3336	0
chr4	124720000	124760000	1.6046	2.8901	0
chr4	124760000	124800000	1.4635	2.2009	0
chr4	124800000	124840000	1.6078	2.9071	0
chr4	124840000	124880000	1.6971	3.4055	1
chr4	124880000	124920000	1.4575	2.1741	0
chr4	124920000	124960000	1.2984	1.5375	0
chr4	124960000	125000000	1.4104	1.971	0
chr4	125000000	125040000	1.3337	1.6668	0
chr4	125040000	125080000	1.2537	1.3834	0
chr4	125080000	125120000	1	0.6982	0
chr4	125120000	125160000	1.0892	0.9039	0
chr4	125160000	125200000	0.8368	0.4103	0
chr4	125200000	125240000	1.0119	0.7236	0
chr4	125240000	125280000	0.9709	0.6388	0
chr4	125280000	125320000	1.2529	1.3807	0
chr4	125320000	125360000	0.9733	0.6436	0
chr4	125360000	125400000	1.0903	0.9067	0
chr4	125400000	125440000	0.9292	0.56	0
chr4	125440000	125480000	1.0389	0.7835	0
chr4	125480000	125520000	1.145	1.0515	0
chr4	125520000	125560000	1.214	1.2552	0
chr4	125560000	125600000	1.1817	1.1569	0
chr4	125600000	125640000	1.2253	1.2908	0
chr4	125640000	125680000	1.375	1.8266	0
chr4	125680000	125720000	1.245	1.3546	0
chr4	125720000	125760000	1.1393	1.0357	0
chr4	125760000	125800000	1.3034	1.5554	0
chr4	125800000	125840000	1.5879	2.8025	0
chr4	125840000	125880000	1.3488	1.7241	0
chr4	125880000	125920000	1.2843	1.4878	0
chr4	125920000	125960000	1.3032	1.5547	0
chr4	125960000	126000000	1.2371	1.3288	0
chr4	126000000	126040000	1.4104	1.971	0
chr4	126040000	126080000	1.2037	1.2233	0
chr4	126080000	126120000	0.9371	0.5744	0
chr4	126120000	126160000	0.6923	0.2377	0
chr4	126160000	126200000	0.8185	0.3845	0
chr4	126200000	126240000	0.8946	0.5	0
chr4	126240000	126280000	0.9868	0.6708	0
chr4	126280000	126320000	0.9824	0.6619	0
chr4	126320000	126360000	0.8983	0.5062	0
chr4	126360000	126400000	1.0631	0.84	0
chr4	126400000	126440000	1.2362	1.3259	0
chr4	126440000	126480000	1.1045	0.9429	0
chr4	126480000	126520000	1.2129	1.2518	0
chr4	126520000	126560000	1.1682	1.1173	0
chr4	126560000	126600000	1.1085	0.9533	0
chr4	126600000	126640000	0.9336	0.568	0
chr4	126640000	126680000	0.9226	0.5482	0
chr4	126680000	126720000	0.8682	0.4575	0
chr4	126720000	126760000	0.9714	0.6398	0
chr4	126760000	126800000	0.898	0.5057	0
chr4	126800000	126840000	0.9106	0.5272	0
chr4	126840000	126880000	1.0963	0.9219	0
chr4	126880000	126920000	0.9417	0.5829	0
chr4	126920000	126960000	0.88	0.4762	0
chr4	126960000	127000000	0.9387	0.5773	0
chr4	127000000	127040000	0.7934	0.351	0
chr4	127040000	127080000	0.8831	0.4812	0
chr4	127080000	127120000	0.8002	0.3599	0
chr4	127120000	127160000	0.9449	0.5888	0
chr4	127160000	127200000	1.049	0.8067	0
chr4	127200000	127240000	0.7782	0.3319	0
chr4	127240000	127280000	1.233	1.3155	0
chr4	127280000	127320000	1.0246	0.7514	0
chr4	127320000	127360000	0.9195	0.5427	0
chr4	127360000	127400000	0.8583	0.4422	0
chr4	127400000	127440000	0.7957	0.354	0
chr4	127440000	127480000	1.0724	0.8624	0
chr4	127480000	127520000	0.9133	0.5319	0
chr4	127520000	127560000	0.9939	0.6855	0
chr4	127560000	127600000	1.1463	1.0551	0
chr4	127600000	127640000	1.3196	1.6144	0
chr4	127640000	127680000	1.2467	1.3602	0
chr4	127680000	127720000	1.2238	1.2861	0
chr4	127720000	127760000	1.2058	1.2297	0
chr4	127760000	127800000	1.1811	1.1551	0
chr4	127800000	127840000	1.4676	2.2193	0
chr4	127840000	127880000	1.2161	1.2618	0
chr4	127880000	127920000	1.1477	1.059	0
chr4	127920000	127960000	1.0595	0.8314	0
chr4	127960000	128000000	0.9627	0.6228	0
chr4	128000000	128040000	1.099	0.9288	0
chr4	128040000	128080000	1.4044	1.9461	0
chr4	128080000	128120000	1.5331	2.5264	0
chr4	128120000	128160000	1.322	1.6232	0
chr4	128160000	128200000	1.1808	1.1542	0
chr4	128200000	128240000	1.1727	1.1304	0
chr4	128240000	128280000	0.8732	0.4653	0
chr4	128280000	128320000	0.9881	0.6735	0
chr4	128320000	128360000	0.6851	0.2308	0
chr4	128360000	128400000	0.7957	0.354	0
chr4	128400000	128440000	0.9982	0.6945	0
chr4	128440000	128480000	0.8421	0.418	0
chr4	128480000	128520000	0.9642	0.6257	0
chr4	128520000	128560000	1.2248	1.2893	0
chr4	128560000	128600000	0.9799	0.6568	0
chr4	128600000	128640000	1.1055	0.9455	0
chr4	128640000	128680000	0.9801	0.6572	0
chr4	128680000	128720000	1.1511	1.0686	0
chr4	128720000	128760000	1.0716	0.8604	0
chr4	128760000	128800000	0.8532	0.4345	0
chr4	128840000	128880000	0.7128	0.258	0
chr4	128880000	128920000	0.9385	0.577	0
chr4	128920000	128960000	0.4329	0.0717	0
chr4	128960000	129000000	0.7417	0.289	0
chr4	129000000	129040000	0.9358	0.572	0
chr4	129040000	129080000	0.83	0.4006	0
chr4	129080000	129120000	1.1677	1.1159	0
chr4	129120000	129160000	1.2389	1.3346	0
chr4	129160000	129200000	1.4339	2.0708	0
chr4	129200000	129240000	1.5462	2.5908	0
chr4	129240000	129280000	1.7461	3.6993	1
chr4	129280000	129320000	1.6679	3.2372	1
chr4	129320000	129360000	1.5083	2.4072	0
chr4	129360000	129400000	1.4548	2.1621	0
chr4	129400000	129440000	1.4148	1.9895	0
chr4	129440000	129480000	1.6644	3.2174	1
chr4	129480000	129520000	1.5049	2.3911	0
chr4	129520000	129560000	1.6294	3.0233	1
chr4	129560000	129600000	1.6185	2.9643	0
chr4	129600000	129640000	1.3881	1.8792	0
chr4	129640000	129680000	1.3638	1.7823	0
chr4	129680000	129720000	1.1422	1.0437	0
chr4	129720000	129760000	1.0145	0.7292	0
chr4	129760000	129800000	0.9034	0.5148	0
chr4	129800000	129840000	0.8236	0.3916	0
chr4	129840000	129880000	1.1126	0.964	0
chr4	129880000	129920000	1.1117	0.9616	0
chr4	129920000	129960000	0.9103	0.5267	0
chr4	129960000	130000000	0.822	0.3893	0
chr4	130000000	130040000	1.0126	0.7251	0
chr4	130040000	130080000	0.6204	0.1757	0
chr4	130080000	130120000	0.924	0.5507	0
chr4	130120000	130160000	0.7347	0.2812	0
chr4	130160000	130200000	0.6937	0.239	0
chr4	130200000	130240000	0.6766	0.2229	0
chr4	130240000	130280000	0.6304	0.1835	0
chr4	130280000	130320000	0.5281	0.1154	0
chr4	130320000	130360000	0.6288	0.1822	0
chr4	130360000	130400000	0.5474	0.1264	0
chr4	130400000	130440000	0.5219	0.112	0
chr4	130440000	130480000	0.5583	0.133	0
chr4	130520000	130560000	0.6883	0.2338	0
chr4	130560000	130600000	0.4101	0.0635	0
chr4	130600000	130640000	0.7217	0.2673	0
chr4	130640000	130680000	0.4961	0.0988	0
chr4	130680000	130720000	0.5512	0.1286	0
chr4	130720000	130760000	0.5712	0.1411	0
chr4	130760000	130800000	0.5209	0.1115	0
chr4	130800000	130840000	0.5144	0.108	0
chr4	130840000	130880000	0.4845	0.0933	0
chr4	130880000	130920000	0.4954	0.0985	0
chr4	130920000	130960000	0.4959	0.0987	0
chr4	130960000	131000000	0.622	0.1769	0
chr4	131000000	131040000	0.4825	0.0924	0
chr4	131040000	131080000	0.495	0.0983	0
chr4	131080000	131120000	0.5135	0.1076	0
chr4	131120000	131160000	0.4362	0.0729	0
chr4	131160000	131200000	0.5235	0.1129	0
chr4	131200000	131240000	0.5049	0.1032	0
chr4	131240000	131280000	0.4767	0.0897	0
chr4	131280000	131320000	0.6071	0.1658	0
chr4	131320000	131360000	0.7139	0.2592	0
chr4	131360000	131400000	0.6485	0.1982	0
chr4	131400000	131440000	0.6327	0.1853	0
chr4	131440000	131480000	0.5722	0.1417	0
chr4	131480000	131520000	0.5672	0.1385	0
chr4	131520000	131560000	0.5135	0.1076	0
chr4	131560000	131600000	0.5951	0.1572	0
chr4	131600000	131640000	0.608	0.1664	0
chr4	131640000	131680000	0.6331	0.1856	0
chr4	131680000	131720000	0.577	0.1449	0
chr4	131720000	131760000	0.5549	0.1309	0
chr4	131760000	131800000	0.5045	0.103	0
chr4	131800000	131840000	0.5003	0.1009	0
chr4	131840000	131880000	0.464	0.0842	0
chr4	131880000	131920000	0.4573	0.0813	0
chr4	131920000	131960000	0.4992	0.1003	0
chr4	131960000	132000000	0.4517	0.079	0
chr4	132000000	132040000	0.5806	0.1472	0
chr4	132040000	132080000	0.6502	0.1996	0
chr4	132080000	132120000	0.5895	0.1533	0
chr4	132120000	132160000	0.5723	0.1418	0
chr4	132160000	132200000	0.639	0.1904	0
chr4	132200000	132240000	0.525	0.1137	0
chr4	132240000	132280000	0.6364	0.1883	0
chr4	132280000	132320000	0.6248	0.1791	0
chr4	132320000	132360000	0.4519	0.0791	0
chr4	132360000	132400000	0.5098	0.1056	0
chr4	132400000	132440000	0.569	0.1397	0
chr4	132440000	132480000	0.4001	0.0602	0
chr4	132480000	132520000	0.5698	0.1402	0
chr4	132520000	132560000	0.3622	0.0489	0
chr4	132920000	132960000	0.5311	0.117	0
chr4	132960000	133000000	0.6496	0.1991	0
chr4	133000000	133040000	0.6643	0.2118	0
chr4	133040000	133080000	0.5794	0.1464	0
chr4	133080000	133120000	0.7988	0.358	0
chr4	133120000	133160000	0.6198	0.1752	0
chr4	133160000	133200000	0.5102	0.1059	0
chr4	133200000	133240000	0.6043	0.1637	0
chr4	133240000	133280000	0.5833	0.149	0
chr4	133280000	133320000	0.5946	0.1568	0
chr4	133320000	133360000	0.5435	0.1241	0
chr4	133360000	133400000	0.6509	0.2002	0
chr4	133400000	133440000	0.6137	0.1706	0
chr4	133440000	133480000	0.4784	0.0905	0
chr4	133480000	133520000	0.5057	0.1036	0
chr4	133520000	133560000	0.5687	0.1395	0
chr4	133560000	133600000	0.607	0.1657	0
chr4	133600000	133640000	0.5389	0.1214	0
chr4	133640000	133680000	0.6376	0.1892	0
chr4	133680000	133720000	0.5048	0.1031	0
chr4	133720000	133760000	0.4145	0.0651	0
chr4	133760000	133800000	0.3642	0.0494	0
chr4	133800000	133840000	0.501	0.1012	0
chr4	133840000	133880000	0.3492	0.0454	0
chr4	133880000	133920000	0.4081	0.0629	0
chr4	133920000	133960000	0.441	0.0748	0
chr4	133960000	134000000	0.3788	0.0536	0
chr4	134000000	134040000	0.3414	0.0435	0
chr4	134040000	134080000	0.3586	0.0479	0
chr4	134080000	134120000	0.4831	0.0926	0
chr4	134120000	134160000	0.4584	0.0818	0
chr4	134160000	134200000	0.4261	0.0692	0
chr4	134200000	134240000	0.5529	0.1297	0
chr4	134240000	134280000	0.4649	0.0845	0
chr4	134280000	134320000	0.5454	0.1252	0
chr4	134320000	134360000	0.648	0.1978	0
chr4	134360000	134400000	0.6034	0.1631	0
chr4	134400000	134440000	0.6314	0.1843	0
chr4	134440000	134480000	0.575	0.1435	0
chr4	134480000	134520000	0.5862	0.151	0
chr4	134520000	134560000	0.5219	0.112	0
chr4	134560000	134600000	0.6761	0.2224	0
chr4	134600000	134640000	0.6899	0.2353	0
chr4	134640000	134680000	0.6249	0.1792	0
chr4	134680000	134720000	0.7093	0.2545	0
chr4	134720000	134760000	0.6474	0.1973	0
chr4	134760000	134800000	0.6878	0.2333	0
chr4	134800000	134840000	0.7033	0.2484	0
chr4	134840000	134880000	0.6224	0.1772	0
chr4	134880000	134920000	0.5172	0.1095	0
chr4	134920000	134960000	0.5734	0.1425	0
chr4	134960000	135000000	0.55	0.1279	0
chr4	135000000	135040000	0.5359	0.1197	0
chr4	135040000	135080000	0.5255	0.1139	0
chr4	135080000	135120000	0.5137	0.1077	0
chr4	135120000	135160000	0.2658	0.0278	0
chr4	135160000	135200000	0.4872	0.0946	0
chr4	135200000	135240000	0.4772	0.09	0
chr4	135240000	135280000	0.5191	0.1105	0
chr4	135280000	135320000	0.4638	0.0841	0
chr4	135320000	135360000	0.4657	0.0849	0
chr4	135360000	135400000	0.6213	0.1764	0
chr4	135400000	135440000	0.4495	0.0781	0
chr4	135440000	135480000	0.4801	0.0913	0
chr4	135480000	135520000	0.4726	0.0879	0
chr4	135520000	135560000	0.4895	0.0956	0
chr4	135560000	135600000	0.4543	0.0801	0
chr4	135600000	135640000	0.509	0.1052	0
chr4	135640000	135680000	0.535	0.1192	0
chr4	135680000	135720000	0.4589	0.082	0
chr4	135760000	135800000	0.5262	0.1143	0
chr4	135800000	135840000	0.6251	0.1793	0
chr4	135840000	135880000	0.493	0.0973	0
chr4	135880000	135920000	0.7131	0.2583	0
chr4	135920000	135960000	0.5171	0.1094	0
chr4	135960000	136000000	0.5727	0.142	0
chr4	136000000	136040000	0.7137	0.259	0
chr4	136040000	136080000	0.4821	0.0922	0
chr4	136080000	136120000	0.605	0.1642	0
chr4	136120000	136160000	0.7181	0.2635	0
chr4	136160000	136200000	0.6671	0.2143	0
chr4	136200000	136240000	0.6788	0.2249	0
chr4	136240000	136280000	0.6116	0.1691	0
chr4	136280000	136320000	0.6245	0.1789	0
chr4	136320000	136360000	0.5283	0.1155	0
chr4	136360000	136400000	0.4769	0.0898	0
chr4	136400000	136440000	0.4954	0.0985	0
chr4	136440000	136480000	0.5048	0.1031	0
chr4	136480000	136520000	0.4842	0.0932	0
chr4	136520000	136560000	0.48	0.0912	0
chr4	136560000	136600000	0.4633	0.0839	0
chr4	136600000	136640000	0.547	0.1261	0
chr4	136640000	136680000	0.5169	0.1093	0
chr4	136680000	136720000	0.3928	0.0579	0
chr4	136720000	136760000	0.5617	0.1351	0
chr4	136760000	136800000	0.5067	0.1041	0
chr4	136800000	136840000	0.4118	0.0641	0
chr4	136840000	136880000	0.4491	0.078	0
chr4	136880000	136920000	0.6869	0.2325	0
chr4	136920000	136960000	0.5635	0.1362	0
chr4	136960000	137000000	0.5098	0.1056	0
chr4	137000000	137040000	0.6541	0.203	0
chr4	137040000	137080000	0.6107	0.1684	0
chr4	137080000	137120000	0.4338	0.072	0
chr4	137120000	137160000	0.5615	0.1349	0
chr4	137160000	137200000	0.5825	0.1485	0
chr4	137200000	137240000	0.676	0.2223	0
chr4	137240000	137280000	0.572	0.1416	0
chr4	137280000	137320000	0.6686	0.2156	0
chr4	137320000	137360000	0.5475	0.1264	0
chr4	137360000	137400000	0.707	0.2521	0
chr4	137400000	137440000	0.6848	0.2305	0
chr4	137440000	137480000	0.6909	0.2363	0
chr4	137480000	137520000	0.6441	0.1946	0
chr4	137520000	137560000	0.7474	0.2954	0
chr4	137560000	137600000	0.7591	0.3089	0
chr4	137600000	137640000	0.8746	0.4675	0
chr4	137640000	137680000	0.8299	0.4004	0
chr4	137680000	137720000	0.7888	0.3451	0
chr4	137720000	137760000	0.6456	0.1958	0
chr4	137760000	137800000	0.6815	0.2274	0
chr4	137800000	137840000	0.6756	0.222	0
chr4	137840000	137880000	0.5749	0.1435	0
chr4	137880000	137920000	0.5026	0.102	0
chr4	137920000	137960000	0.5022	0.1018	0
chr4	137960000	138000000	0.6677	0.2148	0
chr4	138000000	138040000	0.6796	0.2257	0
chr4	138040000	138080000	0.8593	0.4437	0
chr4	138080000	138120000	0.8798	0.4758	0
chr4	138120000	138160000	0.9555	0.6089	0
chr4	138160000	138200000	1.0422	0.791	0
chr4	138200000	138240000	1.1028	0.9385	0
chr4	138240000	138280000	1.1482	1.0604	0
chr4	138280000	138320000	1.4476	2.1304	0
chr4	138320000	138360000	1.0188	0.7386	0
chr4	138360000	138400000	0.9564	0.6106	0
chr4	138440000	138480000	1.2924	1.5162	0
chr4	138480000	138520000	1.3785	1.8406	0
chr4	138520000	138560000	1.5001	2.3686	0
chr4	138560000	138600000	1.5295	2.5089	0
chr4	138600000	138640000	1.474	2.2482	0
chr4	138640000	138680000	1.2423	1.3457	0
chr4	138680000	138720000	1.1979	1.2055	0
chr4	138720000	138760000	0.964	0.6253	0
chr4	138760000	138800000	1.0659	0.8467	0
chr4	138800000	138840000	1.1225	0.9902	0
chr4	138840000	138880000	0.9288	0.5593	0
chr4	138880000	138920000	1.2478	1.3638	0
chr4	138920000	138960000	1.118	0.9782	0
chr4	138960000	139000000	1.089	0.9034	0
chr4	139000000	139040000	1.1632	1.1029	0
chr4	139040000	139080000	1.1015	0.9352	0
chr4	139080000	139120000	1.285	1.4902	0
chr4	139120000	139160000	1.527	2.4968	0
chr4	139160000	139200000	1.4302	2.0549	0
chr4	139200000	139240000	1.3353	1.6728	0
chr4	139240000	139280000	1.3499	1.7284	0
chr4	139280000	139320000	1.4336	2.0695	0
chr4	139320000	139360000	1.2289	1.3023	0
chr4	139360000	139400000	1.4975	2.3564	0
chr4	139400000	139440000	1.4099	1.969	0
chr4	139440000	139480000	1.1317	1.015	0
chr4	139480000	139520000	1.4188	2.0063	0
chr4	139520000	139560000	1.3884	1.8805	0
chr4	139560000	139600000	1.3159	1.6008	0
chr4	139600000	139640000	1.4447	2.1177	0
chr4	139640000	139680000	1.5852	2.7884	0
chr4	139680000	139720000	0.9939	0.6855	0
chr4	139720000	139760000	1.2277	1.2985	0
chr4	139760000	139800000	1.5167	2.4472	0
chr4	139800000	139840000	1.0513	0.8121	0
chr4	139840000	139880000	0.8372	0.4109	0
chr4	139880000	139920000	0.5942	0.1565	0
chr4	139920000	139960000	1.146	1.0543	0
chr4	139960000	140000000	1.4646	2.2058	0
chr4	140000000	140040000	1.6303	3.0282	1
chr4	140040000	140080000	1.5093	2.412	0
chr4	140080000	140120000	1.6387	3.0741	1
chr4	140120000	140160000	1.6067	2.9012	0
chr4	140160000	140200000	1.0824	0.8869	0
chr4	140200000	140240000	1.7831	3.9309	1
chr4	140240000	140280000	1.4991	2.3639	0
chr4	140280000	140320000	2.0171	5.5915	1
chr4	140320000	140360000	1.3563	1.7531	0
chr4	140360000	140400000	1.155	1.0796	0
chr4	140400000	140440000	1.58	2.7616	0
chr4	140440000	140480000	1.4356	2.0781	0
chr4	140480000	140520000	1.1983	1.2067	0
chr4	140520000	140560000	1.274	1.4521	0
chr4	140560000	140600000	1.2061	1.2307	0
chr4	140600000	140640000	1.1342	1.0218	0
chr4	140640000	140680000	1.5054	2.3935	0
chr4	140680000	140720000	1.476	2.2573	0
chr4	140720000	140760000	1.8381	4.2906	1
chr4	140760000	140800000	1.6543	3.1606	1
chr4	140800000	140840000	1.5173	2.4501	0
chr4	140840000	140880000	1.889	4.6402	1
chr4	140880000	140920000	1.7664	3.8253	1
chr4	140920000	140960000	1.9777	5.2879	1
chr4	140960000	141000000	1.8297	4.2345	1
chr4	141000000	141040000	1.6523	3.1495	1
chr4	141040000	141080000	1.9169	4.8386	1
chr4	141080000	141120000	1.6578	3.1803	1
chr4	141120000	141160000	1.8508	4.3763	1
chr4	141160000	141200000	1.5218	2.4717	0
chr4	141200000	141240000	1.6244	2.9961	1
chr4	141240000	141280000	1.1146	0.9692	0
chr4	141280000	141320000	1.2934	1.5198	0
chr4	141320000	141360000	1.028	0.7589	0
chr4	141360000	141400000	1.1521	1.0714	0
chr4	141400000	141440000	1.5369	2.545	0
chr4	141440000	141480000	1.3246	1.6328	0
chr4	141480000	141520000	1.1125	0.9637	0
chr4	141520000	141560000	1.1187	0.9801	0
chr4	141560000	141600000	0.9336	0.568	0
chr4	141600000	141640000	1.0285	0.76	0
chr4	141640000	141680000	1.1291	1.0079	0
chr4	141680000	141720000	1.0806	0.8825	0
chr4	141720000	141760000	1.2507	1.3734	0
chr4	141760000	141800000	1.2053	1.2282	0
chr4	141800000	141840000	1.2803	1.4738	0
chr4	141840000	141880000	1.2706	1.4404	0
chr4	141880000	141920000	1.5172	2.4496	0
chr4	141920000	141960000	1.231	1.3091	0
chr4	141960000	142000000	1.3655	1.789	0
chr4	142000000	142040000	1.2405	1.3398	0
chr4	142040000	142080000	1.1151	0.9706	0
chr4	142080000	142120000	0.875	0.4682	0
chr4	142120000	142160000	0.8389	0.4133	0
chr4	142160000	142200000	0.9075	0.5218	0
chr4	142200000	142240000	0.9719	0.6408	0
chr4	142240000	142280000	1.2285	1.3011	0
chr4	142280000	142320000	1.1739	1.1339	0
chr4	142320000	142360000	1.1511	1.0686	0
chr4	142360000	142400000	1.2145	1.2568	0
chr4	142400000	142440000	1.3728	1.8178	0
chr4	142440000	142480000	1.3122	1.5873	0
chr4	142480000	142520000	1.4892	2.3178	0
chr4	142520000	142560000	1.248	1.3645	0
chr4	142560000	142600000	1.3992	1.9246	0
chr4	142600000	142640000	0.9945	0.6867	0
chr4	142640000	142680000	1.1824	1.1589	0
chr4	142680000	142720000	1.1054	0.9452	0
chr4	142720000	142760000	1.0253	0.7529	0
chr4	142760000	142800000	1.2703	1.4394	0
chr4	142800000	142840000	1.1333	1.0193	0
chr4	142840000	142880000	1.1291	1.0079	0
chr4	142880000	142920000	0.9575	0.6127	0
chr4	142920000	142960000	1.0727	0.8631	0
chr4	142960000	143000000	0.8801	0.4763	0
chr4	143000000	143040000	1.1867	1.1717	0
chr4	143040000	143080000	0.9768	0.6506	0
chr4	143080000	143120000	1.2671	1.4285	0
chr4	143120000	143160000	1.0766	0.8726	0
chr4	143160000	143200000	1.0079	0.715	0
chr4	143200000	143240000	1.0132	0.7264	0
chr4	143240000	143280000	1.1618	1.0989	0
chr4	143280000	143320000	1.4582	2.1772	0
chr4	143320000	143360000	1.2964	1.5304	0
chr4	143360000	143400000	1.029	0.7611	0
chr4	143400000	143440000	1.2405	1.3398	0
chr4	143440000	143480000	1.1373	1.0302	0
chr4	143480000	143520000	1.4523	2.1511	0
chr4	143520000	143560000	1.2195	1.2725	0
chr4	143560000	143600000	1.2182	1.2684	0
chr4	143600000	143640000	1.1297	1.0095	0
chr4	143640000	143680000	1.067	0.8493	0
chr4	143680000	143720000	1.0855	0.8947	0
chr4	143720000	143760000	0.9679	0.6329	0
chr4	143760000	143800000	1.0422	0.791	0
chr4	143800000	143840000	0.8995	0.5082	0
chr4	143840000	143880000	1.109	0.9546	0
chr4	143880000	143920000	1.1842	1.1643	0
chr4	143920000	143960000	0.8919	0.4956	0
chr4	143960000	144000000	0.807	0.3689	0
chr4	144000000	144040000	0.7874	0.3434	0
chr4	144040000	144080000	0.689	0.2345	0
chr4	144080000	144120000	0.8308	0.4017	0
chr4	144120000	144160000	0.8908	0.4937	0
chr4	144160000	144200000	1.1593	1.0918	0
chr4	144200000	144240000	1.2786	1.4679	0
chr4	144240000	144280000	1.2967	1.5315	0
chr4	144280000	144320000	1.2892	1.5049	0
chr4	144320000	144360000	1.1439	1.0485	0
chr4	144360000	144400000	1.1325	1.0171	0
chr4	144400000	144440000	0.8976	0.505	0
chr4	144440000	144480000	0.6413	0.1922	0
chr4	144480000	144520000	0.5839	0.1495	0
chr4	144520000	144560000	0.5971	0.1586	0
chr4	144560000	144600000	0.5898	0.1535	0
chr4	144600000	144640000	0.4561	0.0808	0
chr4	144640000	144680000	0.5325	0.1178	0
chr4	144680000	144720000	0.6982	0.2434	0
chr4	145080000	145120000	0.6677	0.2148	0
chr4	145120000	145160000	0.6979	0.2431	0
chr4	145160000	145200000	0.8928	0.497	0
chr4	145200000	145240000	0.9476	0.5939	0
chr4	145240000	145280000	0.9404	0.5805	0
chr4	145280000	145320000	0.758	0.3076	0
chr4	145320000	145360000	1.0574	0.8264	0
chr4	145360000	145400000	0.9281	0.558	0
chr4	145400000	145440000	0.9155	0.5357	0
chr4	145440000	145480000	0.906	0.5193	0
chr4	145480000	145520000	1.1524	1.0722	0
chr4	145520000	145560000	0.9937	0.6851	0
chr4	145560000	145600000	1.0403	0.7867	0
chr4	145600000	145640000	1.105	0.9442	0
chr4	145640000	145680000	0.9409	0.5814	0
chr4	145680000	145720000	0.6777	0.2239	0
chr4	145720000	145760000	0.5922	0.1551	0
chr4	145760000	145800000	0.73	0.2761	0
chr4	145800000	145840000	0.524	0.1131	0
chr4	145840000	145880000	0.6421	0.1929	0
chr4	145880000	145920000	0.6292	0.1825	0
chr4	145920000	145960000	0.6049	0.1641	0
chr4	145960000	146000000	0.62	0.1754	0
chr4	146000000	146040000	0.7111	0.2563	0
chr4	146040000	146080000	0.8217	0.3889	0
chr4	146080000	146120000	0.747	0.2949	0
chr4	146120000	146160000	1.011	0.7217	0
chr4	146160000	146200000	0.6938	0.2391	0
chr4	146200000	146240000	0.7901	0.3468	0
chr4	146240000	146280000	0.9661	0.6294	0
chr4	146280000	146320000	0.9113	0.5284	0
chr4	146320000	146360000	1.3142	1.5946	0
chr4	146360000	146400000	0.8663	0.4545	0
chr4	146400000	146440000	0.7953	0.3535	0
chr4	146440000	146480000	0.8039	0.3648	0
chr4	146520000	146560000	1.1467	1.0562	0
chr4	146560000	146600000	0.9671	0.6314	0
chr4	146600000	146640000	1.0305	0.7645	0
chr4	146640000	146680000	1.1024	0.9375	0
chr4	146680000	146720000	1.2119	1.2486	0
chr4	146720000	146760000	1.4165	1.9966	0
chr4	146760000	146800000	1.1452	1.0521	0
chr4	146800000	146840000	1.1742	1.1348	0
chr4	146840000	146880000	1.1873	1.1735	0
chr4	146880000	146920000	0.7325	0.2788	0
chr4	146920000	146960000	0.8055	0.3669	0
chr4	146960000	147000000	0.905	0.5176	0
chr4	147000000	147040000	1.0455	0.7986	0
chr4	147040000	147080000	0.9223	0.5477	0
chr4	147080000	147120000	1.0393	0.7844	0
chr4	147120000	147160000	0.8363	0.4096	0
chr4	147160000	147200000	0.7829	0.3377	0
chr4	147200000	147240000	1.0845	0.8922	0
chr4	147240000	147280000	0.9194	0.5425	0
chr4	147280000	147320000	1.064	0.8421	0
chr4	147320000	147360000	0.959	0.6156	0
chr4	147360000	147400000	0.9993	0.6968	0
chr4	147400000	147440000	1.0556	0.8222	0
chr4	147440000	147480000	0.758	0.3076	0
chr4	147480000	147520000	0.8755	0.469	0
chr4	147520000	147560000	0.8183	0.3842	0
chr4	147560000	147600000	0.9118	0.5292	0
chr4	147600000	147640000	0.9369	0.574	0
chr4	147640000	147680000	0.9673	0.6318	0
chr4	147680000	147720000	1.0044	0.7076	0
chr4	147720000	147760000	0.8363	0.4096	0
chr4	147760000	147800000	1.0867	0.8976	0
chr4	147800000	147840000	1.0495	0.8079	0
chr4	147840000	147880000	0.7574	0.3069	0
chr4	147880000	147920000	1.16	1.0938	0
chr4	147920000	147960000	1.0105	0.7206	0
chr4	147960000	148000000	1.1558	1.0818	0
chr4	148000000	148040000	1.1969	1.2025	0
chr4	148040000	148080000	1.3946	1.9057	0
chr4	148080000	148120000	1.2077	1.2356	0
chr4	148120000	148160000	1.5392	2.5563	0
chr4	148160000	148200000	1.4607	2.1884	0
chr4	148200000	148240000	1.3371	1.6796	0
chr4	148240000	148280000	1.4953	2.3462	0
chr4	148280000	148320000	1.4809	2.2796	0
chr4	148320000	148360000	1.3123	1.5876	0
chr4	148360000	148400000	1.3816	1.853	0
chr4	148400000	148440000	1.3344	1.6694	0
chr4	148440000	148480000	1.1929	1.1904	0
chr4	148480000	148520000	1.198	1.2058	0
chr4	148520000	148560000	1.1275	1.0036	0
chr4	148560000	148600000	1.5504	2.6117	0
chr4	148600000	148640000	1.703	3.4401	1
chr4	148640000	148680000	1.7374	3.6461	1
chr4	148680000	148720000	1.7301	3.6018	1
chr4	148720000	148760000	1.8123	4.1195	1
chr4	148760000	148800000	1.7207	3.5452	1
chr4	148800000	148840000	1.6317	3.0358	1
chr4	148840000	148880000	1.2432	1.3487	0
chr4	148880000	148920000	1.0651	0.8447	0
chr4	148920000	148960000	1.3525	1.7384	0
chr4	148960000	149000000	0.9755	0.648	0
chr4	149000000	149040000	1.0715	0.8602	0
chr4	149040000	149080000	0.9721	0.6412	0
chr4	149080000	149120000	0.9921	0.6818	0
chr4	149120000	149160000	0.9068	0.5206	0
chr4	149160000	149200000	0.8068	0.3686	0
chr4	149200000	149240000	1.0741	0.8665	0
chr4	149240000	149280000	1.1543	1.0776	0
chr4	149280000	149320000	1.0081	0.7154	0
chr4	149320000	149360000	1.0348	0.7742	0
chr4	149360000	149400000	0.9403	0.5803	0
chr4	149400000	149440000	0.749	0.2972	0
chr4	149440000	149480000	0.7706	0.3226	0
chr4	149480000	149520000	0.7902	0.3469	0
chr4	149520000	149560000	0.8927	0.4969	0
chr4	149560000	149600000	1.0232	0.7483	0
chr4	149600000	149640000	1.1312	1.0136	0
chr4	149640000	149680000	1.0599	0.8323	0
chr4	149680000	149720000	1.0212	0.7439	0
chr4	149720000	149760000	1.1851	1.167	0
chr4	149760000	149800000	1.3063	1.5659	0
chr4	149800000	149840000	1.1305	1.0117	0
chr4	149840000	149880000	1.0596	0.8316	0
chr4	149880000	149920000	1.1372	1.03	0
chr4	149920000	149960000	1.1174	0.9766	0
chr4	149960000	150000000	1.1149	0.97	0
chr4	150000000	150040000	1.4145	1.9882	0
chr4	150040000	150080000	1.2102	1.2434	0
chr4	150080000	150120000	1.206	1.2304	0
chr4	150120000	150160000	1.1003	0.9321	0
chr4	150160000	150200000	0.9398	0.5794	0
chr4	150200000	150240000	0.7942	0.3521	0
chr4	150240000	150280000	0.9078	0.5224	0
chr4	150280000	150320000	0.9378	0.5757	0
chr4	150320000	150360000	0.9428	0.5849	0
chr4	150360000	150400000	0.7783	0.332	0
chr4	150400000	150440000	1.0117	0.7232	0
chr4	150440000	150480000	0.837	0.4106	0
chr4	150480000	150520000	1.0221	0.7458	0
chr4	150520000	150560000	0.9003	0.5096	0
chr4	150560000	150600000	0.9755	0.648	0
chr4	150600000	150640000	0.9095	0.5253	0
chr4	150640000	150680000	1.0993	0.9295	0
chr4	150680000	150720000	0.9928	0.6832	0
chr4	150720000	150760000	0.8485	0.4274	0
chr4	150760000	150800000	0.7353	0.2819	0
chr4	150800000	150840000	0.9924	0.6824	0
chr4	150840000	150880000	0.6425	0.1932	0
chr4	150880000	150920000	0.9331	0.5671	0
chr4	150920000	150960000	1.5349	2.5352	0
chr4	150960000	151000000	1.5392	2.5563	0
chr4	151000000	151040000	1.5758	2.74	0
chr4	151040000	151080000	1.5137	2.4329	0
chr4	151080000	151120000	1.812	4.1176	1
chr4	151120000	151160000	2.0303	5.6954	1
chr4	151160000	151200000	1.0919	0.9107	0
chr4	151200000	151240000	1.4938	2.3392	0
chr4	151240000	151280000	1.281	1.4763	0
chr4	151280000	151320000	1.3174	1.6063	0
chr4	151320000	151360000	1.2608	1.4071	0
chr4	151360000	151400000	1.4298	2.0532	0
chr4	151400000	151440000	1.3732	1.8194	0
chr4	151440000	151480000	1.084	0.8909	0
chr4	151480000	151520000	1.4698	2.2292	0
chr4	151520000	151560000	1.1771	1.1433	0
chr4	151560000	151600000	1.1845	1.1652	0
chr4	151600000	151640000	1.3475	1.7192	0
chr4	151640000	151680000	1.2543	1.3854	0
chr4	151680000	151720000	1.2413	1.3425	0
chr4	151720000	151760000	1.2106	1.2446	0
chr4	151760000	151800000	1.0839	0.8907	0
chr4	151800000	151840000	0.9645	0.6263	0
chr4	151840000	151880000	0.9697	0.6365	0
chr4	151880000	151920000	0.6864	0.232	0
chr4	151920000	151960000	0.6859	0.2315	0
chr4	151960000	152000000	0.5957	0.1576	0
chr4	152000000	152040000	0.6759	0.2222	0
chr4	152040000	152080000	1.0314	0.7665	0
chr4	152080000	152120000	0.874	0.4666	0
chr4	152120000	152160000	1.1558	1.0818	0
chr4	152160000	152200000	1.0985	0.9275	0
chr4	152200000	152240000	1.3174	1.6063	0
chr4	152240000	152280000	0.9713	0.6396	0
chr4	152280000	152320000	1.0621	0.8376	0
chr4	152320000	152360000	1.1658	1.1104	0
chr4	152360000	152400000	0.9951	0.688	0
chr4	152400000	152440000	1.002	0.7025	0
chr4	152440000	152480000	1.2391	1.3353	0
chr4	152480000	152520000	1.3437	1.7046	0
chr4	152520000	152560000	1.0872	0.8989	0
chr4	152560000	152600000	0.6423	0.1931	0
chr4	152600000	152640000	0.8584	0.4423	0
chr4	152640000	152680000	0.8738	0.4663	0
chr4	152680000	152720000	1.232	1.3123	0
chr4	152720000	152760000	1.2112	1.2465	0
chr4	152760000	152800000	1.1707	1.1246	0
chr4	152800000	152840000	1.2758	1.4583	0
chr4	152840000	152880000	1.3747	1.8254	0
chr4	152880000	152920000	1.3103	1.5804	0
chr4	152920000	152960000	1.4213	2.0169	0
chr4	152960000	153000000	1.333	1.6642	0
chr4	153000000	153040000	1.343	1.702	0
chr4	153040000	153080000	1.3667	1.7937	0
chr4	153080000	153120000	1.2553	1.3887	0
chr4	153120000	153160000	1.177	1.143	0
chr4	153160000	153200000	1.2413	1.3425	0
chr4	153200000	153240000	1.1739	1.1339	0
chr4	153240000	153280000	1.1681	1.117	0
chr4	153280000	153320000	1.0506	0.8105	0
chr4	153320000	153360000	1.0952	0.9191	0
chr4	153360000	153400000	1.0271	0.7569	0
chr4	153400000	153440000	1.2097	1.2418	0
chr4	153440000	153480000	1.0869	0.8981	0
chr4	153480000	153520000	1.1449	1.0512	0
chr4	153520000	153560000	1.0234	0.7487	0
chr4	153560000	153600000	1.059	0.8302	0
chr4	153600000	153640000	0.9249	0.5523	0
chr4	153640000	153680000	0.7677	0.3191	0
chr4	153680000	153720000	0.8991	0.5076	0
chr4	153720000	153760000	0.9682	0.6335	0
chr4	153760000	153800000	1.2611	1.4082	0
chr4	153800000	153840000	1.1134	0.9661	0
chr4	153840000	153880000	1.1674	1.115	0
chr4	153880000	153920000	1.4726	2.2419	0
chr4	153920000	153960000	1.0361	0.7771	0
chr4	153960000	154000000	1.1765	1.1415	0
chr4	154000000	154040000	1.1798	1.1513	0
chr4	154040000	154080000	1.2062	1.231	0
chr4	154080000	154120000	1.2285	1.3011	0
chr4	154120000	154160000	1.4194	2.0089	0
chr4	154160000	154200000	1.6639	3.2146	1
chr4	154200000	154240000	1.3669	1.7945	0
chr4	154240000	154280000	2.0646	5.9706	1
chr4	154280000	154320000	1.5793	2.758	0
chr4	154320000	154360000	1.4138	1.9853	0
chr4	154360000	154400000	1.5309	2.5157	0
chr4	154400000	154440000	1.3815	1.8526	0
chr4	154440000	154480000	1.2092	1.2403	0
chr4	154480000	154520000	1.6067	2.9012	0
chr4	154520000	154560000	0.9866	0.6704	0
chr4	154560000	154600000	0.8074	0.3694	0
chr4	154600000	154640000	0.8063	0.3679	0
chr4	154640000	154680000	0.8909	0.4939	0
chr4	154680000	154720000	0.7796	0.3336	0
chr4	154720000	154760000	0.8056	0.367	0
chr4	154760000	154800000	0.9079	0.5225	0
chr4	154800000	154840000	0.8364	0.4097	0
chr4	154840000	154880000	0.8592	0.4436	0
chr4	154880000	154920000	0.723	0.2686	0
chr4	154920000	154960000	0.8934	0.498	0
chr4	154960000	155000000	0.6611	0.209	0
chr4	155000000	155040000	0.9053	0.5181	0
chr4	155040000	155080000	0.6238	0.1783	0
chr4	155080000	155120000	0.8047	0.3658	0
chr4	155120000	155160000	0.8304	0.4011	0
chr4	155160000	155200000	0.8661	0.4542	0
chr4	155200000	155240000	0.6623	0.2101	0
chr4	155240000	155280000	0.8016	0.3617	0
chr4	155280000	155320000	0.7421	0.2894	0
chr4	155320000	155360000	0.8145	0.379	0
chr4	155360000	155400000	0.8322	0.4037	0
chr4	155400000	155440000	0.9749	0.6468	0
chr4	155440000	155480000	0.8317	0.403	0
chr4	155480000	155520000	0.801	0.3609	0
chr4	155520000	155560000	0.9972	0.6924	0
chr4	155560000	155600000	0.8433	0.4197	0
chr4	155600000	155640000	0.8687	0.4582	0
chr4	155640000	155680000	0.8965	0.5032	0
chr4	155680000	155720000	0.9733	0.6436	0
chr4	155720000	155760000	0.8933	0.4979	0
chr4	155760000	155800000	0.488	0.0949	0
chr4	155800000	155840000	0.7951	0.3532	0
chr4	155840000	155880000	0.8264	0.3955	0
chr4	155880000	155920000	0.8909	0.4939	0
chr4	155920000	155960000	0.6944	0.2397	0
chr4	155960000	156000000	0.7856	0.3411	0
chr4	156000000	156040000	0.887	0.4875	0
chr4	156040000	156080000	0.7464	0.2942	0
chr4	156080000	156120000	0.7942	0.3521	0
chr4	156120000	156160000	0.7463	0.2941	0
chr4	156160000	156200000	0.7212	0.2667	0
chr4	156200000	156240000	0.6731	0.2197	0
chr4	156240000	156280000	0.8288	0.3989	0
chr4	156280000	156320000	0.6883	0.2338	0
chr4	156320000	156360000	1.0307	0.7649	0
chr4	156360000	156400000	0.8493	0.4286	0
chr4	156400000	156440000	1.123	0.9915	0
chr4	156440000	156480000	1.3824	1.8562	0
chr4	156480000	156520000	1.4806	2.2783	0
chr4	156520000	156560000	1.4861	2.3035	0
chr4	156560000	156600000	1.3709	1.8103	0
chr4	156600000	156640000	1.4517	2.1484	0
chr4	156640000	156680000	1.247	1.3612	0
chr4	156680000	156720000	1.2564	1.3924	0
chr4	156720000	156760000	1.1027	0.9382	0
chr4	156760000	156800000	0.8863	0.4864	0
chr4	156800000	156840000	1.0941	0.9163	0
chr4	156840000	156880000	1.0137	0.7275	0
chr4	156880000	156920000	0.8322	0.4037	0
chr4	156920000	156960000	0.7599	0.3098	0
chr4	156960000	157000000	0.9049	0.5174	0
chr4	157000000	157040000	0.976	0.649	0
chr4	157040000	157080000	0.898	0.5057	0
chr4	157080000	157120000	0.8946	0.5	0
chr4	157120000	157160000	0.9375	0.5751	0
chr4	157160000	157200000	1.0138	0.7277	0
chr4	157200000	157240000	1.1514	1.0694	0
chr4	157240000	157280000	0.9042	0.5162	0
chr4	157280000	157320000	1.0628	0.8392	0
chr4	157320000	157360000	0.8744	0.4672	0
chr4	157360000	157400000	1.109	0.9546	0
chr4	157400000	157440000	1.2827	1.4822	0
chr4	157440000	157480000	1.2518	1.377	0
chr4	157480000	157520000	1.468	2.2211	0
chr4	157520000	157560000	1.3783	1.8398	0
chr4	157560000	157600000	1.3037	1.5565	0
chr4	157600000	157640000	1.5346	2.5337	0
chr4	157640000	157680000	1.5334	2.5279	0
chr4	157680000	157720000	1.9939	5.4116	1
chr4	157720000	157760000	1.6546	3.1623	1
chr4	157760000	157800000	1.6346	3.0516	1
chr4	157800000	157840000	1.3921	1.8955	0
chr4	157840000	157880000	1.7172	3.5242	1
chr4	157880000	157920000	1.9456	5.0478	1
chr4	157920000	157960000	1.1532	1.0745	0
chr4	157960000	158000000	0.981	0.659	0
chr4	158000000	158040000	1.1499	1.0652	0
chr4	158040000	158080000	0.8935	0.4982	0
chr4	158080000	158120000	0.8148	0.3794	0
chr4	158120000	158160000	0.8346	0.4071	0
chr4	158160000	158200000	0.7029	0.248	0
chr4	158200000	158240000	0.584	0.1495	0
chr4	158240000	158280000	0.6733	0.2199	0
chr4	158280000	158320000	0.6478	0.1976	0
chr4	158320000	158360000	0.632	0.1847	0
chr4	158360000	158400000	0.7336	0.28	0
chr4	158400000	158440000	0.8348	0.4074	0
chr4	158440000	158480000	0.6886	0.2341	0
chr4	158480000	158520000	0.5724	0.1419	0
chr4	158520000	158560000	0.7033	0.2484	0
chr4	158560000	158600000	0.6289	0.1823	0
chr4	158600000	158640000	0.9122	0.5299	0
chr4	158640000	158680000	0.7692	0.3209	0
chr4	158680000	158720000	0.6909	0.2363	0
chr4	158720000	158760000	0.5835	0.1492	0
chr4	158760000	158800000	0.6468	0.1968	0
chr4	158800000	158840000	0.6845	0.2302	0
chr4	158840000	158880000	0.7652	0.3161	0
chr4	158880000	158920000	0.7439	0.2914	0
chr4	158920000	158960000	0.9416	0.5827	0
chr4	158960000	159000000	1.1178	0.9777	0
chr4	159000000	159040000	1.0822	0.8864	0
chr4	159040000	159080000	1.213	1.2521	0
chr4	159080000	159120000	1.2131	1.2524	0
chr4	159120000	159160000	0.9548	0.6075	0
chr4	159160000	159200000	1.0122	0.7243	0
chr4	159200000	159240000	0.9443	0.5877	0
chr4	159240000	159280000	0.9642	0.6257	0
chr4	159280000	159320000	1.0205	0.7423	0
chr4	159320000	159360000	0.8391	0.4136	0
chr4	159360000	159400000	0.8795	0.4754	0
chr4	159400000	159440000	1.0529	0.8158	0
chr4	159440000	159480000	0.9238	0.5503	0
chr4	159480000	159520000	0.7895	0.346	0
chr4	159520000	159560000	0.757	0.3064	0
chr4	159560000	159600000	0.7017	0.2468	0
chr4	159600000	159640000	1.1024	0.9375	0
chr4	159640000	159680000	1.28	1.4728	0
chr4	159680000	159720000	1.3291	1.6496	0
chr4	159720000	159760000	1.3214	1.621	0
chr4	159760000	159800000	1.5911	2.8191	0
chr4	159800000	159840000	1.2948	1.5247	0
chr4	159840000	159880000	1.2697	1.4373	0
chr4	159880000	159920000	1.0853	0.8942	0
chr4	159920000	159960000	1.4522	2.1506	0
chr4	159960000	160000000	1.7463	3.7005	1
chr4	160000000	160040000	1.6938	3.3862	1
chr4	160040000	160080000	1.3649	1.7867	0
chr4	160080000	160120000	1.3088	1.5749	0
chr4	160120000	160160000	1.7508	3.7283	1
chr4	160160000	160200000	1.7263	3.5788	1
chr4	160200000	160240000	1.7877	3.9603	1
chr4	160240000	160280000	1.6404	3.0835	1
chr4	160280000	160320000	1.5073	2.4025	0
chr4	160320000	160360000	1.0127	0.7253	0
chr4	160360000	160400000	0.6445	0.1949	0
chr4	160400000	160440000	0.4029	0.0611	0
chr4	160440000	160480000	0.4285	0.0701	0
chr4	160480000	160520000	0.4879	0.0949	0
chr4	160520000	160560000	0.4569	0.0812	0
chr4	160560000	160600000	0.5138	0.1077	0
chr4	160600000	160640000	0.6329	0.1855	0
chr4	160640000	160680000	0.5613	0.1348	0
chr4	160680000	160720000	0.7702	0.3221	0
chr4	160720000	160760000	0.6235	0.1781	0
chr4	160760000	160800000	0.5526	0.1295	0
chr4	160800000	160840000	0.5814	0.1478	0
chr4	160840000	160880000	0.5931	0.1558	0
chr4	160880000	160920000	0.5927	0.1555	0
chr4	160920000	160960000	0.4525	0.0794	0
chr4	160960000	161000000	0.5694	0.1399	0
chr4	161000000	161040000	0.6179	0.1738	0
chr4	161040000	161080000	0.7218	0.2674	0
chr4	161080000	161120000	0.5601	0.1341	0
chr4	161120000	161160000	0.5527	0.1295	0
chr4	161160000	161200000	0.4193	0.0667	0
chr4	161200000	161240000	0.6365	0.1883	0
chr4	161240000	161280000	0.3911	0.0573	0
chr4	161280000	161320000	0.495	0.0983	0
chr4	161320000	161360000	0.5278	0.1152	0
chr4	161360000	161400000	0.5413	0.1228	0
chr4	161400000	161440000	0.4838	0.093	0
chr4	161440000	161480000	0.4805	0.0914	0
chr4	161480000	161520000	0.464	0.0842	0
chr4	161520000	161560000	0.5772	0.145	0
chr4	161560000	161600000	0.427	0.0695	0
chr4	161600000	161640000	0.5565	0.1318	0
chr4	161640000	161680000	0.6037	0.1633	0
chr4	161680000	161720000	0.4879	0.0949	0
chr4	161720000	161760000	0.4722	0.0877	0
chr4	161760000	161800000	0.5684	0.1393	0
chr4	161800000	161840000	0.5552	0.1311	0
chr4	161840000	161880000	0.501	0.1012	0
chr4	161880000	161920000	0.4777	0.0902	0
chr4	161920000	161960000	0.4801	0.0913	0
chr4	161960000	162000000	0.4662	0.0851	0
chr4	162000000	162040000	0.439	0.074	0
chr4	162040000	162080000	0.6269	0.1807	0
chr4	162080000	162120000	0.4678	0.0858	0
chr4	162120000	162160000	0.5775	0.1452	0
chr4	162160000	162200000	0.3744	0.0523	0
chr4	162200000	162240000	0.4888	0.0953	0
chr4	162240000	162280000	0.4793	0.0909	0
chr4	162280000	162320000	0.6211	0.1762	0
chr4	162320000	162360000	0.5326	0.1179	0
chr4	162360000	162400000	0.557	0.1322	0
chr4	162400000	162440000	0.527	0.1148	0
chr4	162440000	162480000	0.6028	0.1626	0
chr4	162480000	162520000	0.6085	0.1668	0
chr4	162520000	162560000	0.633	0.1855	0
chr4	162560000	162600000	0.5911	0.1544	0
chr4	162600000	162640000	0.5979	0.1591	0
chr4	162640000	162680000	0.5481	0.1268	0
chr4	162680000	162720000	0.4721	0.0877	0
chr4	162720000	162760000	0.4927	0.0972	0
chr4	162760000	162800000	0.4498	0.0783	0
chr4	162800000	162840000	0.5667	0.1382	0
chr4	162840000	162880000	0.4738	0.0884	0
chr4	162880000	162920000	0.4856	0.0938	0
chr4	162920000	162960000	0.4506	0.0786	0
chr4	162960000	163000000	0.4605	0.0827	0
chr4	163000000	163040000	0.5415	0.1229	0
chr4	163040000	163080000	0.5088	0.1051	0
chr4	163080000	163120000	0.5721	0.1417	0
chr4	163120000	163160000	0.4424	0.0753	0
chr4	163160000	163200000	0.4554	0.0805	0
chr4	163200000	163240000	0.5049	0.1032	0
chr4	163240000	163280000	0.4925	0.0971	0
chr4	163280000	163320000	0.5424	0.1234	0
chr4	163320000	163360000	0.462	0.0833	0
chr4	163360000	163400000	0.4737	0.0884	0
chr4	163400000	163440000	0.4306	0.0708	0
chr4	163440000	163480000	0.4828	0.0925	0
chr4	163480000	163520000	0.5314	0.1172	0
chr4	163520000	163560000	0.3966	0.0591	0
chr4	163560000	163600000	0.4783	0.0904	0
chr4	163600000	163640000	0.5452	0.1251	0
chr4	163640000	163680000	0.5377	0.1207	0
chr4	163680000	163720000	0.6161	0.1724	0
chr4	163720000	163760000	0.5532	0.1298	0
chr4	163760000	163800000	0.6414	0.1923	0
chr4	163800000	163840000	0.5737	0.1427	0
chr4	163840000	163880000	0.5455	0.1253	0
chr4	163880000	163920000	0.5038	0.1026	0
chr4	163920000	163960000	0.5349	0.1192	0
chr4	163960000	164000000	0.6681	0.2152	0
chr4	164000000	164040000	0.7448	0.2924	0
chr4	164040000	164080000	0.6692	0.2162	0
chr4	164080000	164120000	0.9022	0.5128	0
chr4	164120000	164160000	0.6689	0.2159	0
chr4	164160000	164200000	0.6573	0.2057	0
chr4	164200000	164240000	0.7172	0.2626	0
chr4	164240000	164280000	0.7043	0.2494	0
chr4	164280000	164320000	0.7462	0.294	0
chr4	164320000	164360000	0.6178	0.1737	0
chr4	164360000	164400000	0.8741	0.4667	0
chr4	164400000	164440000	0.7695	0.3212	0
chr4	164440000	164480000	0.8012	0.3612	0
chr4	164480000	164520000	0.8269	0.3962	0
chr4	164520000	164560000	0.7183	0.2637	0
chr4	164560000	164600000	0.953	0.6041	0
chr4	164600000	164640000	0.7969	0.3556	0
chr4	164640000	164680000	1.0491	0.807	0
chr4	164680000	164720000	0.8188	0.3849	0
chr4	164720000	164760000	0.8815	0.4786	0
chr4	164760000	164800000	0.6455	0.1957	0
chr4	164800000	164840000	0.6295	0.1828	0
chr4	164840000	164880000	0.5065	0.104	0
chr4	164880000	164920000	0.6054	0.1645	0
chr4	164920000	164960000	0.5328	0.118	0
chr4	164960000	165000000	0.4449	0.0763	0
chr4	165000000	165040000	0.5406	0.1224	0
chr4	165040000	165080000	0.5413	0.1228	0
chr4	165080000	165120000	0.4837	0.0929	0
chr4	165120000	165160000	0.624	0.1785	0
chr4	165200000	165240000	0.5204	0.1112	0
chr4	165240000	165280000	0.61	0.1679	0
chr4	165280000	165320000	0.5768	0.1447	0
chr4	165320000	165360000	0.5902	0.1537	0
chr4	165360000	165400000	0.7066	0.2517	0
chr4	165400000	165440000	0.4816	0.092	0
chr4	165440000	165480000	0.5509	0.1285	0
chr4	165480000	165520000	0.5533	0.1299	0
chr4	165520000	165560000	0.5152	0.1084	0
chr4	165600000	165640000	0.5662	0.1379	0
chr4	165640000	165680000	0.5205	0.1112	0
chr4	165680000	165720000	0.5063	0.1039	0
chr4	165720000	165760000	0.5483	0.1269	0
chr4	165760000	165800000	0.4544	0.0801	0
chr4	165800000	165840000	0.5434	0.124	0
chr4	165840000	165880000	0.5163	0.109	0
chr4	165880000	165920000	0.5397	0.1219	0
chr4	165920000	165960000	0.5484	0.127	0
chr4	165960000	166000000	0.4408	0.0747	0
chr4	166000000	166040000	0.4224	0.0678	0
chr4	166040000	166080000	0.6946	0.2399	0
chr4	166080000	166120000	0.6122	0.1695	0
chr4	166200000	166240000	0.7879	0.344	0
chr4	166240000	166280000	0.9307	0.5627	0
chr4	166280000	166320000	0.8095	0.3722	0
chr4	166320000	166360000	0.6894	0.2349	0
chr4	166360000	166400000	0.5405	0.1224	0
chr4	166400000	166440000	0.7302	0.2763	0
chr4	166440000	166480000	0.6173	0.1733	0
chr4	166480000	166520000	0.5482	0.1269	0
chr4	166520000	166560000	0.5723	0.1418	0
chr4	166560000	166600000	0.5711	0.141	0
chr4	166600000	166640000	0.6528	0.2019	0
chr4	166640000	166680000	0.4984	0.0999	0
chr4	166680000	166720000	0.5646	0.1369	0
chr4	166720000	166760000	0.6023	0.1623	0
chr4	166760000	166800000	0.5669	0.1383	0
chr4	166800000	166840000	0.5463	0.1257	0
chr4	166840000	166880000	0.5597	0.1338	0
chr4	166880000	166920000	0.5904	0.1539	0
chr4	166920000	166960000	0.5758	0.1441	0
chr4	166960000	167000000	0.5799	0.1468	0
chr4	167000000	167040000	0.4514	0.0789	0
chr4	167040000	167080000	0.4425	0.0754	0
chr4	167080000	167120000	0.4913	0.0965	0
chr4	167120000	167160000	0.6299	0.1831	0
chr4	167160000	167200000	0.479	0.0908	0
chr4	167200000	167240000	0.5909	0.1542	0
chr4	167240000	167280000	0.409	0.0632	0
chr4	167280000	167320000	0.4596	0.0823	0
chr4	167320000	167360000	0.6436	0.1941	0
chr4	167360000	167400000	0.5624	0.1355	0
chr4	167400000	167440000	0.5489	0.1273	0
chr4	167440000	167480000	0.5879	0.1522	0
chr4	167480000	167520000	0.3891	0.0567	0
chr4	167520000	167560000	0.5868	0.1514	0
chr4	167560000	167600000	0.4215	0.0675	0
chr4	167600000	167640000	0.4095	0.0633	0
chr4	167640000	167680000	0.5862	0.151	0
chr4	167720000	167760000	0.4273	0.0696	0
chr4	167760000	167800000	0.402	0.0608	0
chr4	167800000	167840000	0.4325	0.0715	0
chr4	167840000	167880000	0.4575	0.0814	0
chr4	167880000	167920000	0.4221	0.0677	0
chr4	167920000	167960000	0.4996	0.1005	0
chr4	167960000	168000000	0.5747	0.1433	0
chr4	168000000	168040000	0.5452	0.1251	0
chr4	168040000	168080000	0.5579	0.1327	0
chr4	168080000	168120000	0.7137	0.259	0
chr4	168120000	168160000	0.6186	0.1743	0
chr4	168160000	168200000	0.4553	0.0805	0
chr4	168200000	168240000	0.5709	0.1409	0
chr4	168240000	168280000	0.5402	0.1222	0
chr4	168280000	168320000	0.7302	0.2763	0
chr4	168320000	168360000	0.4864	0.0942	0
chr4	168360000	168400000	0.596	0.1578	0
chr4	168400000	168440000	0.5024	0.1019	0
chr4	168440000	168480000	0.6175	0.1735	0
chr4	168480000	168520000	0.4768	0.0898	0
chr4	168520000	168560000	0.5315	0.1173	0
chr4	168560000	168600000	0.7578	0.3073	0
chr4	168600000	168640000	0.5841	0.1496	0
chr4	168640000	168680000	0.703	0.2481	0
chr4	168680000	168720000	0.7177	0.2631	0
chr4	168720000	168760000	0.6596	0.2077	0
chr4	168760000	168800000	0.7345	0.281	0
chr4	168800000	168840000	0.8849	0.4841	0
chr4	168840000	168880000	0.8371	0.4107	0
chr4	168880000	168920000	0.694	0.2393	0
chr4	168920000	168960000	0.9298	0.5611	0
chr4	168960000	169000000	0.7759	0.329	0
chr4	169000000	169040000	0.6865	0.2321	0
chr4	169040000	169080000	0.6712	0.218	0
chr4	169080000	169120000	0.7085	0.2537	0
chr4	169120000	169160000	0.9038	0.5155	0
chr4	169160000	169200000	0.892	0.4957	0
chr4	169200000	169240000	1.1907	1.1837	0
chr4	169240000	169280000	1.2121	1.2493	0
chr4	169280000	169320000	1.2839	1.4864	0
chr4	169320000	169360000	1.385	1.8667	0
chr4	169360000	169400000	1.5023	2.3789	0
chr4	169400000	169440000	1.4864	2.3049	0
chr4	169440000	169480000	2.0322	5.7105	1
chr4	169480000	169520000	1.9429	5.0279	1
chr4	169520000	169560000	2.3158	8.215	1
chr4	169560000	169600000	1.9901	5.3824	1
chr4	169600000	169640000	2.6794	12.1903	1
chr4	169640000	169680000	2.6051	11.3074	1
chr4	169680000	169720000	2.1144	6.3834	1
chr4	169720000	169760000	2.0492	5.8461	1
chr4	169760000	169800000	1.6618	3.2028	1
chr4	169800000	169840000	1.9117	4.8013	1
chr4	169840000	169880000	1.1463	1.0551	0
chr4	169880000	169920000	1.2215	1.2788	0
chr4	169920000	169960000	1.606	2.8975	0
chr4	169960000	170000000	1.3533	1.7415	0
chr4	170000000	170040000	1.7076	3.4672	1
chr4	170040000	170080000	1.8561	4.4124	1
chr4	170080000	170120000	1.8831	4.5988	1
chr4	170120000	170160000	1.7674	3.8316	1
chr4	170160000	170200000	1.8663	4.4823	1
chr4	170200000	170240000	1.5992	2.8616	0
chr4	170240000	170280000	1.5529	2.6241	0
chr4	170280000	170320000	1.396	1.9115	0
chr4	170320000	170360000	1.2438	1.3506	0
chr4	170360000	170400000	1.0227	0.7472	0
chr4	170400000	170440000	0.9722	0.6414	0
chr4	170440000	170480000	0.8244	0.3927	0
chr4	170480000	170520000	0.8514	0.4318	0
chr4	170520000	170560000	1.1071	0.9496	0
chr4	170560000	170600000	0.7242	0.2699	0
chr4	170600000	170640000	1.044	0.7952	0
chr4	170640000	170680000	0.7287	0.2747	0
chr4	170680000	170720000	0.6217	0.1767	0
chr4	170720000	170760000	0.7764	0.3296	0
chr4	170760000	170800000	0.7628	0.3132	0
chr4	170800000	170840000	0.883	0.481	0
chr4	170840000	170880000	0.7553	0.3044	0
chr4	170880000	170920000	0.7874	0.3434	0
chr4	170920000	170960000	0.8098	0.3726	0
chr4	170960000	171000000	0.7184	0.2638	0
chr4	171000000	171040000	0.5739	0.1428	0
chr4	171040000	171080000	0.5439	0.1243	0
chr4	171080000	171120000	0.5523	0.1293	0
chr4	171120000	171160000	0.5521	0.1292	0
chr4	171160000	171200000	0.6522	0.2013	0
chr4	171200000	171240000	0.5578	0.1326	0
chr4	171240000	171280000	0.7197	0.2652	0
chr4	171280000	171320000	0.683	0.2288	0
chr4	171320000	171360000	0.6737	0.2202	0
chr4	171360000	171400000	0.7396	0.2866	0
chr4	171400000	171440000	0.6206	0.1758	0
chr4	171440000	171480000	0.6844	0.2301	0
chr4	171480000	171520000	0.6929	0.2382	0
chr4	171520000	171560000	0.6362	0.1881	0
chr4	171560000	171600000	0.679	0.2251	0
chr4	171600000	171640000	0.6725	0.2192	0
chr4	171640000	171680000	0.6225	0.1773	0
chr4	171680000	171720000	0.5441	0.1244	0
chr4	171720000	171760000	0.5497	0.1277	0
chr4	171760000	171800000	0.506	0.1037	0
chr4	171800000	171840000	0.5533	0.1299	0
chr4	171840000	171880000	0.5802	0.147	0
chr4	171880000	171920000	0.4759	0.0894	0
chr4	171920000	171960000	0.4649	0.0845	0
chr4	171960000	172000000	0.4991	0.1003	0
chr4	172000000	172040000	0.6305	0.1836	0
chr4	172040000	172080000	0.5567	0.132	0
chr4	172080000	172120000	0.5393	0.1217	0
chr4	172120000	172160000	0.5298	0.1163	0
chr4	172160000	172200000	0.5175	0.1097	0
chr4	172200000	172240000	0.5176	0.1097	0
chr4	172240000	172280000	0.5699	0.1402	0
chr4	172280000	172320000	0.4539	0.0799	0
chr4	172320000	172360000	0.5715	0.1413	0
chr4	172360000	172400000	0.5638	0.1364	0
chr4	172400000	172440000	0.5363	0.1199	0
chr4	172440000	172480000	0.7115	0.2567	0
chr4	172480000	172520000	0.599	0.1599	0
chr4	172520000	172560000	0.5382	0.121	0
chr4	172560000	172600000	0.622	0.1769	0
chr4	172600000	172640000	0.6468	0.1968	0
chr4	172640000	172680000	0.582	0.1482	0
chr4	172680000	172720000	0.4937	0.0976	0
chr4	172720000	172760000	0.5643	0.1367	0
chr4	172760000	172800000	0.5253	0.1138	0
chr4	172800000	172840000	0.5278	0.1152	0
chr4	172840000	172880000	0.6128	0.17	0
chr4	172880000	172920000	0.6152	0.1718	0
chr4	172920000	172960000	0.5556	0.1313	0
chr4	172960000	173000000	0.594	0.1564	0
chr4	173000000	173040000	0.7324	0.2787	0
chr4	173040000	173080000	0.6278	0.1814	0
chr4	173080000	173120000	0.5478	0.1266	0
chr4	173120000	173160000	0.6939	0.2392	0
chr4	173160000	173200000	0.499	0.1002	0
chr4	173200000	173240000	0.695	0.2403	0
chr4	173240000	173280000	0.6384	0.1899	0
chr4	173280000	173320000	0.5705	0.1406	0
chr4	173320000	173360000	0.7815	0.3359	0
chr4	173360000	173400000	0.6824	0.2283	0
chr4	173400000	173440000	0.5381	0.121	0
chr4	173440000	173480000	0.6524	0.2015	0
chr4	173480000	173520000	0.7618	0.312	0
chr4	173520000	173560000	0.7844	0.3396	0
chr4	173560000	173600000	0.7532	0.302	0
chr4	173600000	173640000	0.7904	0.3472	0
chr4	173640000	173680000	0.9844	0.6659	0
chr4	173680000	173720000	0.8224	0.3899	0
chr4	173720000	173760000	0.9211	0.5455	0
chr4	173760000	173800000	0.9936	0.6849	0
chr4	173800000	173840000	1.043	0.7929	0
chr4	173840000	173880000	0.9696	0.6363	0
chr4	173880000	173920000	0.8309	0.4018	0
chr4	173920000	173960000	1.1975	1.2043	0
chr4	173960000	174000000	0.9594	0.6164	0
chr4	174000000	174040000	1.066	0.8469	0
chr4	174040000	174080000	0.9553	0.6085	0
chr4	174080000	174120000	1.063	0.8397	0
chr4	174120000	174160000	1.1627	1.1015	0
chr4	174160000	174200000	1.369	1.8028	0
chr4	174200000	174240000	0.8015	0.3616	0
chr4	174240000	174280000	1.129	1.0076	0
chr4	174280000	174320000	1.0852	0.8939	0
chr4	174320000	174360000	0.9988	0.6957	0
chr4	174360000	174400000	0.667	0.2142	0
chr4	174400000	174440000	0.6802	0.2262	0
chr4	174440000	174480000	0.741	0.2882	0
chr4	174480000	174520000	0.7719	0.3241	0
chr4	174520000	174560000	0.6935	0.2388	0
chr4	174560000	174600000	0.9814	0.6599	0
chr4	174600000	174640000	0.9093	0.5249	0
chr4	174640000	174680000	0.8144	0.3789	0
chr4	174680000	174720000	1.1381	1.0324	0
chr4	174720000	174760000	0.9711	0.6392	0
chr4	174760000	174800000	1.1281	1.0052	0
chr4	174800000	174840000	0.948	0.5947	0
chr4	174840000	174880000	0.8862	0.4862	0
chr4	174920000	174960000	1.1084	0.953	0
chr4	174960000	175000000	0.8616	0.4472	0
chr4	175000000	175040000	1.0042	0.7071	0
chr4	175040000	175080000	1.1368	1.0289	0
chr4	175080000	175120000	1.0556	0.8222	0
chr4	175120000	175160000	1.1136	0.9666	0
chr4	175160000	175200000	0.949	0.5965	0
chr4	175200000	175240000	1.0465	0.8009	0
chr4	175240000	175280000	0.8314	0.4025	0
chr4	175280000	175320000	0.7154	0.2607	0
chr4	175320000	175360000	0.6465	0.1965	0
chr4	175360000	175400000	0.6752	0.2216	0
chr4	175400000	175440000	0.7696	0.3213	0
chr4	175440000	175480000	0.6932	0.2385	0
chr4	175480000	175520000	0.7681	0.3195	0
chr4	175520000	175560000	0.6833	0.2291	0
chr4	175560000	175600000	0.7614	0.3116	0
chr4	175600000	175640000	0.6329	0.1855	0
chr4	175640000	175680000	0.6419	0.1927	0
chr4	175680000	175720000	0.5758	0.1441	0
chr4	175720000	175760000	0.5444	0.1246	0
chr4	175760000	175800000	0.9469	0.5926	0
chr4	175800000	175840000	0.7165	0.2618	0
chr4	175840000	175880000	0.5659	0.1377	0
chr4	175880000	175920000	0.6106	0.1683	0
chr4	175920000	175960000	0.8011	0.3611	0
chr4	175960000	176000000	0.6998	0.245	0
chr4	176000000	176040000	0.7985	0.3577	0
chr4	176040000	176080000	0.8393	0.4139	0
chr4	176080000	176120000	0.6763	0.2226	0
chr4	176120000	176160000	0.7935	0.3512	0
chr4	176160000	176200000	0.7039	0.249	0
chr4	176200000	176240000	0.9755	0.648	0
chr4	176240000	176280000	0.8464	0.4243	0
chr4	176280000	176320000	0.879	0.4745	0
chr4	176320000	176360000	0.6672	0.2144	0
chr4	176360000	176400000	0.9755	0.648	0
chr4	176400000	176440000	0.6327	0.1853	0
chr4	176440000	176480000	0.6715	0.2182	0
chr4	176480000	176520000	0.4962	0.0989	0
chr4	176520000	176560000	0.4578	0.0815	0
chr4	176560000	176600000	0.6147	0.1714	0
chr4	176600000	176640000	0.6049	0.1641	0
chr4	176640000	176680000	0.6264	0.1803	0
chr4	176680000	176720000	0.6511	0.2004	0
chr4	176720000	176760000	0.7878	0.3439	0
chr4	176760000	176800000	0.7211	0.2666	0
chr4	176800000	176840000	0.4613	0.083	0
chr4	176840000	176880000	0.667	0.2142	0
chr4	176880000	176920000	0.7669	0.3181	0
chr4	176920000	176960000	0.8008	0.3607	0
chr4	176960000	177000000	0.922	0.5471	0
chr4	177000000	177040000	0.817	0.3824	0
chr4	177040000	177080000	1.186	1.1697	0
chr4	177080000	177120000	1.0693	0.8549	0
chr4	177120000	177160000	0.979	0.655	0
chr4	177160000	177200000	1.4221	2.0203	0
chr4	177200000	177240000	1.2781	1.4662	0
chr4	177240000	177280000	0.8399	0.4148	0
chr4	177280000	177320000	1.2027	1.2202	0
chr4	177320000	177360000	1.3445	1.7077	0
chr4	177360000	177400000	1.6816	3.3155	1
chr4	177400000	177440000	1.6111	2.9246	0
chr4	177440000	177480000	1.8411	4.3108	1
chr4	177480000	177520000	1.6114	2.9262	0
chr4	177520000	177560000	1.6987	3.4148	1
chr4	177560000	177600000	1.3992	1.9246	0
chr4	177600000	177640000	1.2122	1.2496	0
chr4	177640000	177680000	1.6067	2.9012	0
chr4	177680000	177720000	1.6891	3.3589	1
chr4	177720000	177760000	1.6221	2.9837	0
chr4	177760000	177800000	1.6758	3.2823	1
chr4	177800000	177840000	1.9189	4.853	1
chr4	177840000	177880000	2.213	7.2475	1
chr4	177880000	177920000	1.3912	1.8918	0
chr4	177920000	177960000	1.5983	2.8568	0
chr4	177960000	178000000	1.4996	2.3662	0
chr4	178000000	178040000	1.2396	1.3369	0
chr4	178040000	178080000	1.4681	2.2215	0
chr4	178080000	178120000	1.2807	1.4752	0
chr4	178120000	178160000	1.3862	1.8715	0
chr4	178160000	178200000	1.2216	1.2791	0
chr4	178200000	178240000	1.209	1.2396	0
chr4	178240000	178280000	1.2249	1.2896	0
chr4	178280000	178320000	1.1828	1.1601	0
chr4	178320000	178360000	1.0453	0.7982	0
chr4	178360000	178400000	1.0247	0.7516	0
chr4	178400000	178440000	0.74	0.2871	0
chr4	178480000	178520000	0.9123	0.5301	0
chr4	178520000	178560000	0.7297	0.2758	0
chr4	178560000	178600000	0.7394	0.2864	0
chr4	178600000	178640000	1.0317	0.7672	0
chr4	178640000	178680000	0.5991	0.16	0
chr4	178680000	178720000	0.8657	0.4536	0
chr4	178720000	178760000	0.8388	0.4132	0
chr4	178760000	178800000	0.9305	0.5624	0
chr4	178800000	178840000	0.7733	0.3258	0
chr4	178840000	178880000	0.8068	0.3686	0
chr4	178880000	178920000	0.6487	0.1984	0
chr4	178920000	178960000	0.4884	0.0951	0
chr4	178960000	179000000	0.6302	0.1833	0
chr4	179000000	179040000	0.5442	0.1245	0
chr4	179040000	179080000	0.6924	0.2377	0
chr4	179080000	179120000	0.7268	0.2727	0
chr4	179120000	179160000	0.5038	0.1026	0
chr4	179160000	179200000	0.5619	0.1352	0
chr4	179200000	179240000	0.5575	0.1325	0
chr4	179240000	179280000	0.5949	0.157	0
chr4	179280000	179320000	0.6619	0.2097	0
chr4	179320000	179360000	0.5513	0.1287	0
chr4	179360000	179400000	0.8274	0.3969	0
chr4	179400000	179440000	0.6535	0.2024	0
chr4	179440000	179480000	0.6565	0.205	0
chr4	179480000	179520000	0.452	0.0792	0
chr4	179520000	179560000	0.6412	0.1922	0
chr4	179560000	179600000	0.4966	0.099	0
chr4	179600000	179640000	0.5297	0.1163	0
chr4	179640000	179680000	0.4341	0.0721	0
chr4	179680000	179720000	0.5746	0.1433	0
chr4	179720000	179760000	0.5041	0.1028	0
chr4	179760000	179800000	0.4915	0.0966	0
chr4	179800000	179840000	0.5336	0.1184	0
chr4	179840000	179880000	0.6718	0.2185	0
chr4	179880000	179920000	0.5701	0.1404	0
chr4	179920000	179960000	0.6358	0.1878	0
chr4	179960000	180000000	0.6043	0.1637	0
chr4	180000000	180040000	0.7363	0.283	0
chr4	180040000	180080000	0.7229	0.2685	0
chr4	180080000	180120000	0.6838	0.2296	0
chr4	180120000	180160000	0.7114	0.2566	0
chr4	180160000	180200000	0.6435	0.1941	0
chr4	180200000	180240000	0.6696	0.2165	0
chr4	180240000	180280000	0.7464	0.2942	0
chr4	180280000	180320000	0.7171	0.2625	0
chr4	180320000	180360000	0.7436	0.2911	0
chr4	180360000	180400000	0.7824	0.3371	0
chr4	180400000	180440000	0.9401	0.5799	0
chr4	180440000	180480000	0.8941	0.4992	0
chr4	180480000	180520000	0.8979	0.5055	0
chr4	180520000	180560000	0.8137	0.3779	0
chr4	180560000	180600000	0.8095	0.3722	0
chr4	180600000	180640000	0.8218	0.389	0
chr4	180640000	180680000	0.6293	0.1826	0
chr4	180680000	180720000	0.6735	0.2201	0
chr4	180720000	180760000	0.8933	0.4979	0
chr4	180760000	180800000	0.7	0.2452	0
chr4	180800000	180840000	0.7399	0.2869	0
chr4	180840000	180880000	0.6446	0.195	0
chr4	180880000	180920000	0.7834	0.3383	0
chr4	180920000	180960000	0.6808	0.2268	0
chr4	180960000	181000000	0.6301	0.1832	0
chr4	181000000	181040000	0.649	0.1986	0
chr4	181040000	181080000	0.6514	0.2007	0
chr4	181080000	181120000	0.6226	0.1774	0
chr4	181120000	181160000	0.5495	0.1276	0
chr4	181160000	181200000	0.5308	0.1169	0
chr4	181200000	181240000	0.6674	0.2146	0
chr4	181240000	181280000	0.5875	0.1519	0
chr4	181280000	181320000	0.6301	0.1832	0
chr4	181320000	181360000	0.6992	0.2444	0
chr4	181360000	181400000	0.7093	0.2545	0
chr4	181400000	181440000	0.6785	0.2246	0
chr4	181440000	181480000	0.6468	0.1968	0
chr4	181480000	181520000	0.756	0.3052	0
chr4	181520000	181560000	0.7588	0.3085	0
chr4	181560000	181600000	0.6022	0.1622	0
chr4	181600000	181640000	0.7824	0.3371	0
chr4	181640000	181680000	0.7149	0.2602	0
chr4	181680000	181720000	0.8174	0.383	0
chr4	181720000	181760000	0.7883	0.3445	0
chr4	181760000	181800000	0.5856	0.1506	0
chr4	181800000	181840000	0.6538	0.2027	0
chr4	181840000	181880000	0.8274	0.3969	0
chr4	181880000	181920000	0.9826	0.6623	0
chr4	181920000	181960000	0.8501	0.4298	0
chr4	181960000	182000000	0.7942	0.3521	0
chr4	182000000	182040000	0.7463	0.2941	0
chr4	182040000	182080000	0.6949	0.2402	0
chr4	182080000	182120000	0.8495	0.4289	0
chr4	182120000	182160000	0.8936	0.4984	0
chr4	182160000	182200000	0.7485	0.2966	0
chr4	182200000	182240000	1.0128	0.7255	0
chr4	182240000	182280000	0.9311	0.5635	0
chr4	182280000	182320000	1.0708	0.8585	0
chr4	182320000	182360000	0.7755	0.3285	0
chr4	182360000	182400000	0.7915	0.3486	0
chr4	182400000	182440000	0.9794	0.6558	0
chr4	182440000	182480000	0.9757	0.6484	0
chr4	182480000	182520000	0.9868	0.6708	0
chr4	182520000	182560000	0.9874	0.6721	0
chr4	182560000	182600000	1.4521	2.1502	0
chr4	182600000	182640000	1.428	2.0455	0
chr4	182640000	182680000	1.3038	1.5569	0
chr4	182680000	182720000	1.2867	1.4962	0
chr4	182720000	182760000	1.3697	1.8056	0
chr4	182760000	182800000	1.215	1.2583	0
chr4	182800000	182840000	1.3032	1.5547	0
chr4	182840000	182880000	1.1229	0.9913	0
chr4	182880000	182920000	1.1918	1.1871	0
chr4	182920000	182960000	1.0463	0.8005	0
chr4	182960000	183000000	1.2511	1.3747	0
chr4	183000000	183040000	1.2944	1.5233	0
chr4	183040000	183080000	1.5176	2.4515	0
chr4	183080000	183120000	1.2094	1.2409	0
chr4	183120000	183160000	1.2974	1.534	0
chr4	183160000	183200000	1.1937	1.1928	0
chr4	183200000	183240000	1.2911	1.5116	0
chr4	183240000	183280000	1.3908	1.8902	0
chr4	183280000	183320000	1.1827	1.1598	0
chr4	183320000	183360000	1.1939	1.1934	0
chr4	183360000	183400000	1.3482	1.7218	0
chr4	183400000	183440000	1.1053	0.945	0
chr4	183440000	183480000	1.417	1.9988	0
chr4	183480000	183520000	1.4526	2.1524	0
chr4	183520000	183560000	1.5593	2.6562	0
chr4	183560000	183600000	1.5767	2.7446	0
chr4	183600000	183640000	1.5742	2.7318	0
chr4	183640000	183680000	1.5539	2.6291	0
chr4	183680000	183720000	1.0465	0.8009	0
chr4	183720000	183760000	1.095	0.9186	0
chr4	183760000	183800000	0.9683	0.6337	0
chr4	183800000	183840000	1.1466	1.056	0
chr4	183840000	183880000	1.1269	1.002	0
chr4	183880000	183920000	1.3882	1.8796	0
chr4	183920000	183960000	1.4925	2.3331	0
chr4	183960000	184000000	2.1366	6.5725	1
chr4	184000000	184040000	1.8449	4.3364	1
chr4	184040000	184080000	1.6119	2.9289	0
chr4	184080000	184120000	1.7474	3.7073	1
chr4	184120000	184160000	1.6937	3.3856	1
chr4	184160000	184200000	2.0003	5.4609	1
chr4	184200000	184240000	1.4913	2.3276	0
chr4	184240000	184280000	1.2846	1.4888	0
chr4	184280000	184320000	0.937	0.5742	0
chr4	184320000	184360000	1.0692	0.8546	0
chr4	184360000	184400000	1.1668	1.1133	0
chr4	184400000	184440000	0.9326	0.5662	0
chr4	184440000	184480000	0.9599	0.6173	0
chr4	184480000	184520000	1.0147	0.7297	0
chr4	184520000	184560000	1.1777	1.1451	0
chr4	184560000	184600000	1.3458	1.7126	0
chr4	184600000	184640000	1.0731	0.8641	0
chr4	184640000	184680000	0.6315	0.1843	0
chr4	184680000	184720000	0.8551	0.4373	0
chr4	184720000	184760000	0.9234	0.5496	0
chr4	184760000	184800000	1.1368	1.0289	0
chr4	184800000	184840000	1.3297	1.6518	0
chr4	184840000	184880000	1.4619	2.1937	0
chr4	184880000	184920000	1.3142	1.5946	0
chr4	184920000	184960000	1.196	1.1998	0
chr4	184960000	185000000	1.0852	0.8939	0
chr4	185000000	185040000	1.2811	1.4766	0
chr4	185040000	185080000	1.1446	1.0504	0
chr4	185080000	185120000	0.8248	0.3932	0
chr4	185120000	185160000	0.8768	0.471	0
chr4	185160000	185200000	1.2404	1.3395	0
chr4	185200000	185240000	1.4904	2.3234	0
chr4	185240000	185280000	1.4026	1.9386	0
chr4	185280000	185320000	1.4755	2.255	0
chr4	185320000	185360000	1.5006	2.3709	0
chr4	185360000	185400000	1.5494	2.6067	0
chr4	185400000	185440000	1.3061	1.5652	0
chr4	185440000	185480000	1.1176	0.9772	0
chr4	185480000	185520000	0.848	0.4267	0
chr4	185520000	185560000	1.0644	0.8431	0
chr4	185560000	185600000	1.0709	0.8587	0
chr4	185600000	185640000	0.8997	0.5086	0
chr4	185640000	185680000	0.9177	0.5395	0
chr4	185680000	185720000	0.9906	0.6787	0
chr4	185720000	185760000	1.1561	1.0827	0
chr4	185760000	185800000	1.2039	1.2239	0
chr4	185800000	185840000	0.8855	0.4851	0
chr4	185840000	185880000	1.2271	1.2966	0
chr4	185880000	185920000	1.0834	0.8894	0
chr4	185920000	185960000	1.1442	1.0493	0
chr4	185960000	186000000	1.2678	1.4309	0
chr4	186000000	186040000	1.3779	1.8382	0
chr4	186040000	186080000	0.9131	0.5315	0
chr4	186080000	186120000	0.9515	0.6013	0
chr4	186120000	186160000	1.315	1.5975	0
chr4	186160000	186200000	1.2586	1.3997	0
chr4	186200000	186240000	1.3575	1.7577	0
chr4	186240000	186280000	1.5269	2.4963	0
chr4	186280000	186320000	1.4548	2.1621	0
chr4	186320000	186360000	1.0122	0.7243	0
chr4	186360000	186400000	1.3664	1.7926	0
chr4	186400000	186440000	1.4824	2.2865	0
chr4	186440000	186480000	1.325	1.6343	0
chr4	186480000	186520000	1.3694	1.8044	0
chr4	186520000	186560000	1.2013	1.2159	0
chr4	186560000	186600000	1.1916	1.1864	0
chr4	186600000	186640000	1.4461	2.1238	0
chr4	186640000	186680000	1.2965	1.5308	0
chr4	186680000	186720000	1.6235	2.9912	0
chr4	186720000	186760000	1.3157	1.6	0
chr4	186760000	186800000	1.2292	1.3033	0
chr4	186800000	186840000	1.2621	1.4115	0
chr4	186840000	186880000	1.22	1.274	0
chr4	186880000	186920000	1.0048	0.7084	0
chr4	186920000	186960000	0.8754	0.4688	0
chr4	186960000	187000000	0.9236	0.55	0
chr4	187000000	187040000	0.6431	0.1937	0
chr4	187040000	187080000	0.8889	0.4906	0
chr4	187080000	187120000	0.8036	0.3644	0
chr4	187120000	187160000	0.8298	0.4003	0
chr4	187160000	187200000	0.8854	0.4849	0
chr4	187200000	187240000	0.6871	0.2327	0
chr4	187240000	187280000	0.7126	0.2578	0
chr4	187280000	187320000	0.826	0.3949	0
chr4	187320000	187360000	0.599	0.1599	0
chr4	187360000	187400000	0.9034	0.5148	0
chr4	187400000	187440000	0.8179	0.3837	0
chr4	187440000	187480000	0.9856	0.6684	0
chr4	187480000	187520000	1.0533	0.8168	0
chr4	187520000	187560000	1.3074	1.5698	0
chr4	187560000	187600000	1.5438	2.5789	0
chr4	187600000	187640000	1.5089	2.4101	0
chr4	187640000	187680000	1.4059	1.9523	0
chr4	187680000	187720000	1.8594	4.4349	1
chr4	187720000	187760000	1.9898	5.3801	1
chr4	187760000	187800000	1.6388	3.0747	1
chr4	187800000	187840000	1.9366	4.9817	1
chr4	187840000	187880000	1.393	1.8992	0
chr4	187880000	187920000	0.9114	0.5286	0
chr4	187920000	187960000	1.0389	0.7835	0
chr4	187960000	188000000	1.3593	1.7647	0
chr4	188000000	188040000	1.0705	0.8578	0
chr4	188040000	188080000	1.2338	1.3181	0
chr4	188080000	188120000	1.2611	1.4082	0
chr4	188120000	188160000	1.5691	2.7058	0
chr4	188160000	188200000	1.216	1.2615	0
chr4	188200000	188240000	1.4234	2.0258	0
chr4	188240000	188280000	1.2486	1.3664	0
chr4	188280000	188320000	1.4315	2.0605	0
chr4	188320000	188360000	0.9674	0.6319	0
chr4	188360000	188400000	1.2348	1.3213	0
chr4	188400000	188440000	1.0889	0.9032	0
chr4	188440000	188480000	0.7753	0.3283	0
chr4	188480000	188520000	0.9295	0.5606	0
chr4	188520000	188560000	0.991	0.6795	0
chr4	188560000	188600000	0.8818	0.4791	0
chr4	188600000	188640000	1.1277	1.0041	0
chr4	188640000	188680000	0.8869	0.4873	0
chr4	188680000	188720000	0.9516	0.6015	0
chr4	188720000	188760000	0.8435	0.42	0
chr4	188760000	188800000	0.9117	0.5291	0
chr4	188800000	188840000	1.0757	0.8704	0
chr4	188840000	188880000	1.0161	0.7327	0
chr4	188880000	188920000	0.9406	0.5808	0
chr4	188920000	188960000	0.7771	0.3305	0
chr4	188960000	189000000	0.8919	0.4956	0
chr4	189000000	189040000	1.0517	0.813	0
chr4	189040000	189080000	0.8012	0.3612	0
chr4	189080000	189120000	0.7257	0.2715	0
chr4	189120000	189160000	0.8049	0.3661	0
chr4	189160000	189200000	0.9916	0.6807	0
chr4	189200000	189240000	1.105	0.9442	0
chr4	189240000	189280000	0.8933	0.4979	0
chr4	189280000	189320000	0.9438	0.5868	0
chr4	189320000	189360000	1.0169	0.7344	0
chr4	189360000	189400000	1.0103	0.7202	0
chr4	189400000	189440000	0.8312	0.4023	0
chr4	189440000	189480000	0.9671	0.6314	0
chr4	189480000	189520000	1.0089	0.7172	0
chr4	189520000	189560000	0.9279	0.5577	0
chr4	189560000	189600000	1.1083	0.9527	0
chr4	189600000	189640000	1.0245	0.7511	0
chr4	189640000	189680000	1.1073	0.9501	0
chr4	189680000	189720000	1.3708	1.8099	0
chr4	189720000	189760000	1.2442	1.352	0
chr4	189760000	189800000	1.092	0.911	0
chr4	189800000	189840000	1.1766	1.1418	0
chr4	189840000	189880000	1.4696	2.2283	0
chr4	189880000	189920000	1.4944	2.342	0
chr4	189920000	189960000	1.1008	0.9334	0
chr4	189960000	190000000	1.2784	1.4672	0
chr4	190000000	190040000	1.0327	0.7694	0
chr4	190040000	190080000	0.9156	0.5359	0
chr4	190080000	190120000	0.9049	0.5174	0
chr4	190120000	190160000	1.0658	0.8464	0
chr4	190160000	190200000	0.8145	0.379	0
chr4	190200000	190240000	1.2356	1.3239	0
chr4	190240000	190280000	1.4102	1.9702	0
chr4	190280000	190320000	1.3868	1.874	0
chr4	190320000	190360000	1.2005	1.2135	0
chr4	190360000	190400000	1.0368	0.7787	0
chr4	190400000	190440000	1.2783	1.4669	0
chr4	190440000	190480000	0.9493	0.5971	0
chr4	190480000	190520000	1.6755	3.2805	1
chr4	190520000	190560000	1.6702	3.2503	1
chr4	190560000	190600000	1.7532	3.7431	1
chr4	190600000	190640000	1.8015	4.0492	1
chr4	190680000	190720000	0.7082	0.2533	0
chr4	190720000	190760000	0.4017	0.0607	0
chr4	190760000	190800000	0.6661	0.2134	0
chr4	190800000	190840000	0.5699	0.1402	0
chr5	120000	160000	1.0601	0.8328	0
chr5	160000	200000	0.3702	0.0511	0
chr5	320000	360000	0.4851	0.0936	0
chr5	360000	400000	0.4699	0.0867	0
chr5	400000	440000	0.6453	0.1955	0
chr5	440000	480000	0.5995	0.1603	0
chr5	480000	520000	0.4414	0.0749	0
chr5	520000	560000	0.2899	0.0322	0
chr5	560000	600000	0.6381	0.1896	0
chr5	600000	640000	0.5836	0.1493	0
chr5	640000	680000	0.5625	0.1356	0
chr5	840000	880000	0.6917	0.2371	0
chr5	880000	920000	0.6082	0.1666	0
chr5	920000	960000	0.5853	0.1504	0
chr5	960000	1000000	0.7253	0.2711	0
chr5	1000000	1040000	0.082	0.0082	0
chr5	1040000	1080000	0.4767	0.0897	0
chr5	1080000	1120000	0.2194	0.0208	0
chr5	1120000	1160000	0.5771	0.1449	0
chr5	1160000	1200000	0.4164	0.0657	0
chr5	1200000	1240000	0.4247	0.0687	0
chr5	1240000	1280000	0.5446	0.1247	0
chr5	1280000	1320000	0.7063	0.2514	0
chr5	1320000	1360000	0.3055	0.0353	0
chr5	1360000	1400000	0.5715	0.1413	0
chr5	1400000	1440000	0.7763	0.3295	0
chr5	1440000	1480000	0.9234	0.5496	0
chr5	1480000	1520000	0.6552	0.2039	0
chr5	1520000	1560000	0.7393	0.2863	0
chr5	1640000	1680000	0.7262	0.272	0
chr5	1680000	1720000	0.6301	0.1832	0
chr5	1720000	1760000	0.5813	0.1477	0
chr5	1760000	1800000	0.5187	0.1103	0
chr5	1800000	1840000	0.5928	0.1556	0
chr5	1840000	1880000	0.5846	0.1499	0
chr5	1880000	1920000	0.6791	0.2252	0
chr5	1920000	1960000	0.7954	0.3536	0
chr5	1960000	2000000	0.64	0.1912	0
chr5	2000000	2040000	0.6072	0.1658	0
chr5	2040000	2080000	0.7087	0.2539	0
chr5	2080000	2120000	0.6093	0.1674	0
chr5	2120000	2160000	0.6206	0.1758	0
chr5	2160000	2200000	0.574	0.1429	0
chr5	2200000	2240000	0.725	0.2708	0
chr5	2240000	2280000	0.6479	0.1977	0
chr5	2280000	2320000	0.6423	0.1931	0
chr5	2320000	2360000	0.6619	0.2097	0
chr5	2360000	2400000	0.548	0.1267	0
chr5	2400000	2440000	0.7349	0.2814	0
chr5	2440000	2480000	0.7147	0.26	0
chr5	2480000	2520000	0.7556	0.3048	0
chr5	2520000	2560000	0.5538	0.1302	0
chr5	2560000	2600000	0.7222	0.2678	0
chr5	2600000	2640000	0.828	0.3977	0
chr5	2640000	2680000	0.6853	0.231	0
chr5	2680000	2720000	0.6434	0.194	0
chr5	2720000	2760000	0.6535	0.2024	0
chr5	2760000	2800000	0.6831	0.2289	0
chr5	2800000	2840000	0.7066	0.2517	0
chr5	2840000	2880000	0.7181	0.2635	0
chr5	2880000	2920000	0.749	0.2972	0
chr5	2920000	2960000	0.5337	0.1185	0
chr5	2960000	3000000	0.6599	0.208	0
chr5	3000000	3040000	0.7018	0.2469	0
chr5	3040000	3080000	0.7284	0.2744	0
chr5	3080000	3120000	0.8089	0.3714	0
chr5	3120000	3160000	0.7044	0.2495	0
chr5	3160000	3200000	0.6262	0.1802	0
chr5	3200000	3240000	0.6617	0.2095	0
chr5	3240000	3280000	0.7089	0.2541	0
chr5	3280000	3320000	0.5545	0.1306	0
chr5	3320000	3360000	0.4287	0.0701	0
chr5	3360000	3400000	0.6383	0.1898	0
chr5	3400000	3440000	0.5632	0.136	0
chr5	3440000	3480000	0.6083	0.1666	0
chr5	3480000	3520000	0.5256	0.114	0
chr5	3520000	3560000	0.573	0.1422	0
chr5	3560000	3600000	0.5666	0.1381	0
chr5	3600000	3640000	0.6017	0.1618	0
chr5	3640000	3680000	0.5172	0.1095	0
chr5	3680000	3720000	0.6579	0.2062	0
chr5	3720000	3760000	0.5963	0.158	0
chr5	3760000	3800000	0.6109	0.1685	0
chr5	3800000	3840000	0.5766	0.1446	0
chr5	3840000	3880000	0.5601	0.1341	0
chr5	3880000	3920000	0.4809	0.0916	0
chr5	3920000	3960000	0.5983	0.1594	0
chr5	3960000	4000000	0.644	0.1945	0
chr5	4000000	4040000	0.6303	0.1834	0
chr5	4040000	4080000	0.5535	0.13	0
chr5	4080000	4120000	0.5398	0.1219	0
chr5	4120000	4160000	0.4081	0.0629	0
chr5	4160000	4200000	0.6283	0.1818	0
chr5	4200000	4240000	0.4781	0.0904	0
chr5	4240000	4280000	0.5932	0.1558	0
chr5	4280000	4320000	0.6015	0.1617	0
chr5	4320000	4360000	0.6465	0.1965	0
chr5	4360000	4400000	0.5439	0.1243	0
chr5	4400000	4440000	0.6142	0.171	0
chr5	4440000	4480000	0.5881	0.1523	0
chr5	4480000	4520000	0.6221	0.177	0
chr5	4520000	4560000	0.4338	0.072	0
chr5	4560000	4600000	0.6875	0.2331	0
chr5	4600000	4640000	0.525	0.1137	0
chr5	4640000	4680000	0.6739	0.2204	0
chr5	4680000	4720000	0.5575	0.1325	0
chr5	4720000	4760000	0.5231	0.1126	0
chr5	4760000	4800000	0.6909	0.2363	0
chr5	4800000	4840000	0.5525	0.1294	0
chr5	4840000	4880000	0.5298	0.1163	0
chr5	4880000	4920000	0.5682	0.1392	0
chr5	4920000	4960000	0.5538	0.1302	0
chr5	4960000	5000000	0.7703	0.3222	0
chr5	5000000	5040000	0.6677	0.2148	0
chr5	5040000	5080000	0.6275	0.1812	0
chr5	5080000	5120000	0.4985	0.1	0
chr5	5120000	5160000	1.0494	0.8077	0
chr5	5160000	5200000	0.8808	0.4774	0
chr5	5200000	5240000	0.911	0.5279	0
chr5	5240000	5280000	0.981	0.659	0
chr5	5280000	5320000	0.72	0.2655	0
chr5	5320000	5360000	0.7241	0.2698	0
chr5	5360000	5400000	0.6906	0.236	0
chr5	5400000	5440000	0.6964	0.2416	0
chr5	5440000	5480000	0.6124	0.1697	0
chr5	5480000	5520000	0.5685	0.1393	0
chr5	5520000	5560000	0.5356	0.1196	0
chr5	5560000	5600000	0.5931	0.1558	0
chr5	5600000	5640000	0.7288	0.2748	0
chr5	5640000	5680000	0.6548	0.2036	0
chr5	5680000	5720000	0.7528	0.3015	0
chr5	5720000	5760000	0.7675	0.3188	0
chr5	5760000	5800000	0.9726	0.6422	0
chr5	5800000	5840000	0.8581	0.4419	0
chr5	5840000	5880000	0.8543	0.4361	0
chr5	5880000	5920000	0.7379	0.2847	0
chr5	5920000	5960000	0.9303	0.562	0
chr5	5960000	6000000	0.8692	0.459	0
chr5	6000000	6040000	0.7855	0.341	0
chr5	6040000	6080000	0.94	0.5797	0
chr5	6080000	6120000	0.7449	0.2925	0
chr5	6120000	6160000	0.9284	0.5586	0
chr5	6160000	6200000	0.7364	0.2831	0
chr5	6200000	6240000	0.9195	0.5427	0
chr5	6240000	6280000	0.8531	0.4343	0
chr5	6280000	6320000	0.8279	0.3976	0
chr5	6320000	6360000	0.7485	0.2966	0
chr5	6360000	6400000	0.8345	0.407	0
chr5	6400000	6440000	0.8127	0.3766	0
chr5	6440000	6480000	0.8505	0.4304	0
chr5	6480000	6520000	0.6316	0.1844	0
chr5	6520000	6560000	0.4819	0.0921	0
chr5	6560000	6600000	0.7064	0.2515	0
chr5	6600000	6640000	0.916	0.5366	0
chr5	6640000	6680000	0.8628	0.4491	0
chr5	6680000	6720000	0.8472	0.4255	0
chr5	6720000	6760000	1.0697	0.8558	0
chr5	6760000	6800000	0.7398	0.2868	0
chr5	6800000	6840000	0.6197	0.1752	0
chr5	6840000	6880000	0.6514	0.2007	0
chr5	6880000	6920000	0.5514	0.1288	0
chr5	6920000	6960000	0.6828	0.2286	0
chr5	6960000	7000000	0.5816	0.1479	0
chr5	7000000	7040000	0.5718	0.1415	0
chr5	7040000	7080000	0.6158	0.1722	0
chr5	7080000	7120000	0.6147	0.1714	0
chr5	7120000	7160000	0.6002	0.1608	0
chr5	7160000	7200000	0.4602	0.0825	0
chr5	7200000	7240000	0.5407	0.1225	0
chr5	7240000	7280000	0.6756	0.222	0
chr5	7320000	7360000	0.6815	0.2274	0
chr5	7360000	7400000	0.6563	0.2048	0
chr5	7400000	7440000	0.7211	0.2666	0
chr5	7440000	7480000	0.6112	0.1688	0
chr5	7480000	7520000	0.7049	0.25	0
chr5	7520000	7560000	0.5308	0.1169	0
chr5	7560000	7600000	0.687	0.2326	0
chr5	7600000	7640000	0.5346	0.119	0
chr5	7640000	7680000	0.5815	0.1478	0
chr5	7680000	7720000	0.6118	0.1692	0
chr5	7720000	7760000	0.6961	0.2413	0
chr5	7760000	7800000	0.5436	0.1241	0
chr5	7800000	7840000	0.745	0.2926	0
chr5	7840000	7880000	0.6373	0.189	0
chr5	7880000	7920000	0.7547	0.3037	0
chr5	7920000	7960000	0.7478	0.2958	0
chr5	7960000	8000000	0.7501	0.2984	0
chr5	8000000	8040000	0.8036	0.3644	0
chr5	8040000	8080000	0.8119	0.3755	0
chr5	8080000	8120000	0.8381	0.4122	0
chr5	8120000	8160000	0.7901	0.3468	0
chr5	8160000	8200000	0.9729	0.6428	0
chr5	8200000	8240000	0.8234	0.3913	0
chr5	8240000	8280000	0.8062	0.3678	0
chr5	8280000	8320000	0.7129	0.2581	0
chr5	8320000	8360000	0.8857	0.4854	0
chr5	8360000	8400000	1.1234	0.9926	0
chr5	8400000	8440000	0.9843	0.6657	0
chr5	8440000	8480000	0.9448	0.5887	0
chr5	8480000	8520000	0.9678	0.6327	0
chr5	8520000	8560000	1.0214	0.7443	0
chr5	8560000	8600000	0.789	0.3454	0
chr5	8600000	8640000	1.3324	1.6619	0
chr5	8640000	8680000	0.8728	0.4647	0
chr5	8680000	8720000	1.1042	0.9421	0
chr5	8720000	8760000	0.9225	0.548	0
chr5	8760000	8800000	1.0225	0.7467	0
chr5	8800000	8840000	1.1139	0.9674	0
chr5	8840000	8880000	1.1177	0.9774	0
chr5	8880000	8920000	1.4262	2.0378	0
chr5	8920000	8960000	1.6156	2.9487	0
chr5	8960000	9000000	1.3495	1.7268	0
chr5	9000000	9040000	1.811	4.111	1
chr5	9040000	9080000	1.4228	2.0233	0
chr5	9080000	9120000	1.2639	1.4176	0
chr5	9120000	9160000	1.0792	0.879	0
chr5	9160000	9200000	1.18	1.1518	0
chr5	9200000	9240000	1.1679	1.1165	0
chr5	9240000	9280000	1.2562	1.3917	0
chr5	9280000	9320000	1.3943	1.9045	0
chr5	9320000	9360000	1.177	1.143	0
chr5	9360000	9400000	1.4558	2.1666	0
chr5	9400000	9440000	1.1601	1.0941	0
chr5	9440000	9480000	1.313	1.5902	0
chr5	9480000	9520000	1.721	3.547	1
chr5	9520000	9560000	1.6692	3.2446	1
chr5	9560000	9600000	1.4074	1.9585	0
chr5	9600000	9640000	1.4362	2.0807	0
chr5	9640000	9680000	1.5947	2.8379	0
chr5	9680000	9720000	1.5921	2.8243	0
chr5	9720000	9760000	1.5712	2.7165	0
chr5	9760000	9800000	1.9417	5.0191	1
chr5	9800000	9840000	1.3804	1.8482	0
chr5	9840000	9880000	1.6062	2.8986	0
chr5	9880000	9920000	1.645	3.1089	1
chr5	9920000	9960000	1.6176	2.9594	0
chr5	9960000	10000000	1.5762	2.742	0
chr5	10000000	10040000	1.4199	2.011	0
chr5	10040000	10080000	1.3051	1.5615	0
chr5	10080000	10120000	1.1525	1.0725	0
chr5	10120000	10160000	1.0187	0.7384	0
chr5	10160000	10200000	0.8027	0.3632	0
chr5	10200000	10240000	1.1903	1.1825	0
chr5	10240000	10280000	1.1461	1.0546	0
chr5	10280000	10320000	1.2807	1.4752	0
chr5	10320000	10360000	0.9867	0.6706	0
chr5	10360000	10400000	1.4349	2.0751	0
chr5	10400000	10440000	1.6804	3.3086	1
chr5	10440000	10480000	1.487	2.3077	0
chr5	10480000	10520000	1.3479	1.7207	0
chr5	10520000	10560000	1.3692	1.8036	0
chr5	10560000	10600000	1.2772	1.4631	0
chr5	10600000	10640000	1.4703	2.2314	0
chr5	10640000	10680000	1.0173	0.7353	0
chr5	10680000	10720000	1.0807	0.8827	0
chr5	10720000	10760000	1.0454	0.7984	0
chr5	10760000	10800000	1.2025	1.2196	0
chr5	10800000	10840000	1.2804	1.4742	0
chr5	10840000	10880000	1.4002	1.9287	0
chr5	10880000	10920000	1.0386	0.7828	0
chr5	10920000	10960000	1.1677	1.1159	0
chr5	10960000	11000000	1.0503	0.8098	0
chr5	11000000	11040000	1.1928	1.1901	0
chr5	11040000	11080000	1.0782	0.8766	0
chr5	11080000	11120000	0.8925	0.4965	0
chr5	11120000	11160000	0.9463	0.5915	0
chr5	11160000	11200000	0.8779	0.4728	0
chr5	11200000	11240000	0.8196	0.386	0
chr5	11240000	11280000	0.906	0.5193	0
chr5	11280000	11320000	0.7513	0.2998	0
chr5	11320000	11360000	1.0285	0.76	0
chr5	11360000	11400000	0.8168	0.3821	0
chr5	11400000	11440000	0.7115	0.2567	0
chr5	11440000	11480000	0.6601	0.2081	0
chr5	11480000	11520000	0.6632	0.2108	0
chr5	11520000	11560000	0.7516	0.3002	0
chr5	11560000	11600000	0.6762	0.2225	0
chr5	11600000	11640000	0.6652	0.2126	0
chr5	11640000	11680000	0.6394	0.1907	0
chr5	11680000	11720000	0.7778	0.3314	0
chr5	11720000	11760000	0.6969	0.2421	0
chr5	11760000	11800000	0.6756	0.222	0
chr5	11800000	11840000	0.774	0.3267	0
chr5	11840000	11880000	0.6123	0.1696	0
chr5	11880000	11920000	0.5711	0.141	0
chr5	11920000	11960000	0.5765	0.1445	0
chr5	11960000	12000000	0.6069	0.1656	0
chr5	12000000	12040000	0.5152	0.1084	0
chr5	12040000	12080000	0.5662	0.1379	0
chr5	12080000	12120000	0.682	0.2279	0
chr5	12120000	12160000	0.6548	0.2036	0
chr5	12160000	12200000	0.7012	0.2463	0
chr5	12200000	12240000	0.6342	0.1865	0
chr5	12240000	12280000	0.6345	0.1867	0
chr5	12280000	12320000	0.6242	0.1786	0
chr5	12320000	12360000	0.6413	0.1922	0
chr5	12360000	12400000	0.5611	0.1347	0
chr5	12400000	12440000	0.7496	0.2979	0
chr5	12440000	12480000	0.5991	0.16	0
chr5	12480000	12520000	0.5782	0.1456	0
chr5	12520000	12560000	0.6876	0.2332	0
chr5	12560000	12600000	0.4904	0.0961	0
chr5	12600000	12640000	0.5732	0.1424	0
chr5	12640000	12680000	0.5713	0.1411	0
chr5	12680000	12720000	0.5702	0.1404	0
chr5	12720000	12760000	0.6583	0.2066	0
chr5	12760000	12800000	0.6294	0.1827	0
chr5	12800000	12840000	0.5012	0.1013	0
chr5	12840000	12880000	0.6953	0.2406	0
chr5	12880000	12920000	0.6567	0.2052	0
chr5	12920000	12960000	0.5476	0.1265	0
chr5	12960000	13000000	0.6583	0.2066	0
chr5	13000000	13040000	0.5983	0.1594	0
chr5	13040000	13080000	0.6059	0.1649	0
chr5	13080000	13120000	0.5943	0.1566	0
chr5	13120000	13160000	0.621	0.1762	0
chr5	13160000	13200000	0.725	0.2708	0
chr5	13200000	13240000	0.7349	0.2814	0
chr5	13240000	13280000	0.6759	0.2222	0
chr5	13280000	13320000	0.7274	0.2733	0
chr5	13320000	13360000	0.9088	0.5241	0
chr5	13360000	13400000	0.8368	0.4103	0
chr5	13400000	13440000	0.7494	0.2976	0
chr5	13440000	13480000	0.915	0.5348	0
chr5	13480000	13520000	0.8029	0.3634	0
chr5	13520000	13560000	1.2127	1.2511	0
chr5	13560000	13600000	1.3014	1.5483	0
chr5	13600000	13640000	1.0276	0.758	0
chr5	13640000	13680000	1.2325	1.3139	0
chr5	13680000	13720000	1.2116	1.2477	0
chr5	13720000	13760000	1.0544	0.8193	0
chr5	13760000	13800000	0.9432	0.5857	0
chr5	13800000	13840000	0.8653	0.4529	0
chr5	13840000	13880000	0.7697	0.3215	0
chr5	13880000	13920000	0.9245	0.5516	0
chr5	13920000	13960000	0.9528	0.6037	0
chr5	13960000	14000000	1.2735	1.4503	0
chr5	14000000	14040000	1.5845	2.7848	0
chr5	14040000	14080000	1.8427	4.3215	1
chr5	14080000	14120000	2.2006	7.1354	1
chr5	14120000	14160000	3.134	18.3906	1
chr5	14160000	14200000	2.805	13.7659	1
chr5	14200000	14240000	1.7481	3.7116	1
chr5	14240000	14280000	1.717	3.5231	1
chr5	14280000	14320000	1.4227	2.0229	0
chr5	14320000	14360000	1.2173	1.2655	0
chr5	14360000	14400000	1.1339	1.0209	0
chr5	14400000	14440000	0.8375	0.4113	0
chr5	14440000	14480000	0.9421	0.5836	0
chr5	14480000	14520000	1.2393	1.3359	0
chr5	14520000	14560000	1.0585	0.829	0
chr5	14560000	14600000	1.5893	2.8097	0
chr5	14600000	14640000	1.1422	1.0437	0
chr5	14640000	14680000	1.2196	1.2728	0
chr5	14680000	14720000	1.0778	0.8756	0
chr5	14720000	14760000	1.3657	1.7898	0
chr5	14760000	14800000	1.1207	0.9854	0
chr5	14800000	14840000	1.7185	3.532	1
chr5	14840000	14880000	1.5743	2.7323	0
chr5	14880000	14920000	1.4598	2.1843	0
chr5	14920000	14960000	1.6849	3.3346	1
chr5	14960000	15000000	1.1428	1.0454	0
chr5	15000000	15040000	0.9798	0.6566	0
chr5	15040000	15080000	0.8122	0.3759	0
chr5	15080000	15120000	0.7518	0.3004	0
chr5	15120000	15160000	0.8347	0.4073	0
chr5	15160000	15200000	1.0466	0.8012	0
chr5	15200000	15240000	0.9201	0.5438	0
chr5	15240000	15280000	0.9347	0.57	0
chr5	15280000	15320000	1.0447	0.7968	0
chr5	15320000	15360000	1.1261	0.9998	0
chr5	15360000	15400000	1.2402	1.3389	0
chr5	15400000	15440000	0.9416	0.5827	0
chr5	15440000	15480000	0.7889	0.3453	0
chr5	15480000	15520000	0.9275	0.557	0
chr5	15520000	15560000	0.8893	0.4913	0
chr5	15560000	15600000	1.1465	1.0557	0
chr5	15600000	15640000	1.1142	0.9682	0
chr5	15640000	15680000	1.0836	0.8899	0
chr5	15680000	15720000	1.1938	1.1931	0
chr5	15720000	15760000	1.0391	0.7839	0
chr5	15760000	15800000	1.0415	0.7894	0
chr5	15800000	15840000	1.2897	1.5067	0
chr5	15840000	15880000	0.8726	0.4644	0
chr5	15880000	15920000	0.9629	0.6232	0
chr5	15920000	15960000	0.9215	0.5462	0
chr5	15960000	16000000	0.9121	0.5298	0
chr5	16000000	16040000	0.7382	0.2851	0
chr5	16040000	16080000	0.6713	0.2181	0
chr5	16080000	16120000	0.598	0.1592	0
chr5	16120000	16160000	0.7978	0.3567	0
chr5	16160000	16200000	0.6446	0.195	0
chr5	16200000	16240000	0.6554	0.2041	0
chr5	16240000	16280000	0.7314	0.2776	0
chr5	16280000	16320000	0.8141	0.3785	0
chr5	16320000	16360000	0.5642	0.1366	0
chr5	16360000	16400000	0.6919	0.2373	0
chr5	16440000	16480000	0.8401	0.4151	0
chr5	16480000	16520000	0.9908	0.6791	0
chr5	16520000	16560000	1.1102	0.9577	0
chr5	16560000	16600000	1.0662	0.8474	0
chr5	16600000	16640000	0.8208	0.3877	0
chr5	16640000	16680000	0.8805	0.477	0
chr5	16680000	16720000	1.0081	0.7154	0
chr5	16720000	16760000	1.0822	0.8864	0
chr5	16760000	16800000	1.2876	1.4993	0
chr5	16800000	16840000	1.4426	2.1085	0
chr5	16840000	16880000	1.5586	2.6527	0
chr5	16880000	16920000	1.5766	2.7441	0
chr5	16920000	16960000	2.2579	7.6617	1
chr5	16960000	17000000	1.7967	4.0181	1
chr5	17000000	17040000	2.1088	6.3361	1
chr5	17040000	17080000	2.0407	5.778	1
chr5	17080000	17120000	1.6942	3.3885	1
chr5	17120000	17160000	1.791	3.9814	1
chr5	17160000	17200000	1.369	1.8028	0
chr5	17200000	17240000	1.11	0.9572	0
chr5	17240000	17280000	1.1988	1.2083	0
chr5	17280000	17320000	1.2177	1.2668	0
chr5	17320000	17360000	1.1141	0.9679	0
chr5	17360000	17400000	1.1091	0.9548	0
chr5	17400000	17440000	1.0025	0.7035	0
chr5	17440000	17480000	0.9113	0.5284	0
chr5	17480000	17520000	1.0393	0.7844	0
chr5	17600000	17640000	0.6627	0.2104	0
chr5	17640000	17680000	0.6723	0.219	0
chr5	17680000	17720000	0.5972	0.1586	0
chr5	17720000	17760000	0.6692	0.2162	0
chr5	17760000	17800000	0.7646	0.3154	0
chr5	17800000	17840000	0.7492	0.2974	0
chr5	17840000	17880000	0.747	0.2949	0
chr5	17880000	17920000	0.7393	0.2863	0
chr5	17920000	17960000	0.8766	0.4707	0
chr5	17960000	18000000	0.8006	0.3604	0
chr5	18000000	18040000	0.7865	0.3422	0
chr5	18040000	18080000	0.9496	0.5977	0
chr5	18080000	18120000	0.9194	0.5425	0
chr5	18120000	18160000	0.8259	0.3948	0
chr5	18160000	18200000	0.7563	0.3056	0
chr5	18200000	18240000	0.7174	0.2628	0
chr5	18240000	18280000	0.6588	0.207	0
chr5	18280000	18320000	0.6116	0.1691	0
chr5	18320000	18360000	0.5066	0.104	0
chr5	18360000	18400000	0.4667	0.0853	0
chr5	18400000	18440000	0.4448	0.0763	0
chr5	18440000	18480000	0.4751	0.089	0
chr5	18480000	18520000	0.4786	0.0906	0
chr5	18520000	18560000	0.3429	0.0438	0
chr5	18560000	18600000	0.4361	0.0729	0
chr5	18600000	18640000	0.4919	0.0968	0
chr5	18640000	18680000	0.4215	0.0675	0
chr5	18680000	18720000	0.4447	0.0762	0
chr5	18720000	18760000	0.47	0.0868	0
chr5	18760000	18800000	0.4841	0.0931	0
chr5	18800000	18840000	0.4938	0.0977	0
chr5	18840000	18880000	0.5323	0.1177	0
chr5	18880000	18920000	0.5411	0.1227	0
chr5	18920000	18960000	0.5731	0.1423	0
chr5	18960000	19000000	0.6289	0.1823	0
chr5	19000000	19040000	0.6599	0.208	0
chr5	19040000	19080000	0.5093	0.1054	0
chr5	19080000	19120000	0.5069	0.1042	0
chr5	19120000	19160000	0.523	0.1126	0
chr5	19160000	19200000	0.6029	0.1627	0
chr5	19200000	19240000	0.6303	0.1834	0
chr5	19240000	19280000	0.6226	0.1774	0
chr5	19280000	19320000	0.5219	0.112	0
chr5	19320000	19360000	0.5448	0.1248	0
chr5	19360000	19400000	0.52	0.111	0
chr5	19400000	19440000	0.4365	0.0731	0
chr5	19440000	19480000	0.4921	0.0969	0
chr5	19480000	19520000	0.4897	0.0957	0
chr5	19520000	19560000	0.5404	0.1223	0
chr5	19560000	19600000	0.4719	0.0876	0
chr5	19600000	19640000	0.4993	0.1004	0
chr5	19640000	19680000	0.5222	0.1122	0
chr5	19680000	19720000	0.4709	0.0871	0
chr5	19720000	19760000	0.5813	0.1477	0
chr5	19760000	19800000	0.6789	0.225	0
chr5	19800000	19840000	0.6406	0.1917	0
chr5	19840000	19880000	0.8838	0.4823	0
chr5	19880000	19920000	0.7827	0.3374	0
chr5	19920000	19960000	0.796	0.3544	0
chr5	19960000	20000000	0.6893	0.2348	0
chr5	20000000	20040000	0.7088	0.254	0
chr5	20040000	20080000	0.5405	0.1224	0
chr5	20080000	20120000	0.5155	0.1086	0
chr5	20120000	20160000	0.5779	0.1455	0
chr5	20160000	20200000	0.555	0.1309	0
chr5	20200000	20240000	0.574	0.1429	0
chr5	20240000	20280000	0.4756	0.0892	0
chr5	20280000	20320000	0.6349	0.1871	0
chr5	20320000	20360000	0.6201	0.1755	0
chr5	20360000	20400000	0.4555	0.0806	0
chr5	20400000	20440000	0.6194	0.1749	0
chr5	20440000	20480000	0.5828	0.1487	0
chr5	20480000	20520000	0.6288	0.1822	0
chr5	20520000	20560000	0.48	0.0912	0
chr5	20560000	20600000	0.4608	0.0828	0
chr5	20600000	20640000	0.4432	0.0756	0
chr5	20640000	20680000	0.3514	0.046	0
chr5	20960000	21000000	0.3213	0.0387	0
chr5	21000000	21040000	0.3438	0.0441	0
chr5	21040000	21080000	0.4286	0.0701	0
chr5	21080000	21120000	0.3038	0.0349	0
chr5	21120000	21160000	0.3487	0.0453	0
chr5	21160000	21200000	0.4665	0.0852	0
chr5	21200000	21240000	0.3143	0.0372	0
chr5	21240000	21280000	0.3955	0.0587	0
chr5	21360000	21400000	0.3611	0.0486	0
chr5	21400000	21440000	0.3111	0.0365	0
chr5	21520000	21560000	0.6213	0.1764	0
chr5	21560000	21600000	0.6961	0.2413	0
chr5	21600000	21640000	0.5133	0.1075	0
chr5	21640000	21680000	0.8061	0.3677	0
chr5	21680000	21720000	0.6814	0.2273	0
chr5	21720000	21760000	0.6801	0.2261	0
chr5	21760000	21800000	0.6447	0.195	0
chr5	21800000	21840000	0.6366	0.1884	0
chr5	21840000	21880000	0.4996	0.1005	0
chr5	21880000	21920000	0.4641	0.0842	0
chr5	22040000	22080000	0.4759	0.0894	0
chr5	22080000	22120000	0.4288	0.0702	0
chr5	22240000	22280000	0.4263	0.0693	0
chr5	22280000	22320000	0.5819	0.1481	0
chr5	22320000	22360000	0.56	0.134	0
chr5	22360000	22400000	0.686	0.2316	0
chr5	22400000	22440000	0.683	0.2288	0
chr5	22440000	22480000	0.7319	0.2782	0
chr5	22480000	22520000	0.6768	0.2231	0
chr5	22520000	22560000	0.6435	0.1941	0
chr5	22560000	22600000	0.8303	0.401	0
chr5	22600000	22640000	0.6448	0.1951	0
chr5	22640000	22680000	0.536	0.1198	0
chr5	22680000	22720000	0.7177	0.2631	0
chr5	22720000	22760000	0.6518	0.201	0
chr5	22760000	22800000	0.5764	0.1445	0
chr5	22800000	22840000	0.4589	0.082	0
chr5	22840000	22880000	0.5514	0.1288	0
chr5	22880000	22920000	0.49	0.0959	0
chr5	22920000	22960000	0.6033	0.163	0
chr5	22960000	23000000	0.5134	0.1075	0
chr5	23000000	23040000	0.4665	0.0852	0
chr5	23040000	23080000	0.5717	0.1414	0
chr5	23080000	23120000	0.5174	0.1096	0
chr5	23120000	23160000	0.4395	0.0742	0
chr5	23160000	23200000	0.4445	0.0762	0
chr5	23200000	23240000	0.4457	0.0766	0
chr5	23240000	23280000	0.5005	0.101	0
chr5	23280000	23320000	0.476	0.0894	0
chr5	23320000	23360000	0.4692	0.0864	0
chr5	23360000	23400000	0.4045	0.0617	0
chr5	23400000	23440000	0.4956	0.0986	0
chr5	23440000	23480000	0.5409	0.1226	0
chr5	23480000	23520000	0.4823	0.0923	0
chr5	23520000	23560000	0.5745	0.1432	0
chr5	23560000	23600000	0.5188	0.1103	0
chr5	23600000	23640000	0.535	0.1192	0
chr5	23640000	23680000	0.4856	0.0938	0
chr5	23680000	23720000	0.408	0.0628	0
chr5	23720000	23760000	0.4275	0.0697	0
chr5	23760000	23800000	0.4937	0.0976	0
chr5	23800000	23840000	0.3857	0.0557	0
chr5	23840000	23880000	0.4695	0.0865	0
chr5	23880000	23920000	0.4988	0.1001	0
chr5	23920000	23960000	0.3712	0.0514	0
chr5	23960000	24000000	0.5135	0.1076	0
chr5	24000000	24040000	0.4238	0.0683	0
chr5	24040000	24080000	0.474	0.0885	0
chr5	24080000	24120000	0.5196	0.1108	0
chr5	24120000	24160000	0.4574	0.0814	0
chr5	24160000	24200000	0.4427	0.0754	0
chr5	24200000	24240000	0.5628	0.1357	0
chr5	24240000	24280000	0.4776	0.0901	0
chr5	24280000	24320000	0.441	0.0748	0
chr5	24320000	24360000	0.5203	0.1111	0
chr5	24360000	24400000	0.3647	0.0496	0
chr5	24400000	24440000	0.5565	0.1318	0
chr5	24440000	24480000	0.4611	0.0829	0
chr5	24480000	24520000	0.5226	0.1124	0
chr5	24520000	24560000	0.4265	0.0693	0
chr5	24560000	24600000	0.4744	0.0887	0
chr5	24600000	24640000	0.6268	0.1806	0
chr5	24640000	24680000	0.5252	0.1138	0
chr5	24680000	24720000	0.445	0.0763	0
chr5	24720000	24760000	0.4598	0.0824	0
chr5	24760000	24800000	0.5252	0.1138	0
chr5	24800000	24840000	0.5917	0.1548	0
chr5	24840000	24880000	0.5888	0.1528	0
chr5	24880000	24920000	0.5619	0.1352	0
chr5	24920000	24960000	0.5571	0.1322	0
chr5	24960000	25000000	0.5164	0.1091	0
chr5	25000000	25040000	0.4512	0.0788	0
chr5	25040000	25080000	0.4426	0.0754	0
chr5	25080000	25120000	0.418	0.0663	0
chr5	25120000	25160000	0.3759	0.0528	0
chr5	25160000	25200000	0.3877	0.0563	0
chr5	25200000	25240000	0.3915	0.0575	0
chr5	25240000	25280000	0.4692	0.0864	0
chr5	25280000	25320000	0.5057	0.1036	0
chr5	25320000	25360000	0.3681	0.0505	0
chr5	25360000	25400000	0.4265	0.0693	0
chr5	25400000	25440000	0.4993	0.1004	0
chr5	25440000	25480000	0.4824	0.0923	0
chr5	25480000	25520000	0.4317	0.0712	0
chr5	25520000	25560000	0.5023	0.1019	0
chr5	25560000	25600000	0.3836	0.055	0
chr5	25600000	25640000	0.4448	0.0763	0
chr5	25640000	25680000	0.4587	0.0819	0
chr5	25680000	25720000	0.4666	0.0853	0
chr5	25720000	25760000	0.419	0.0666	0
chr5	25760000	25800000	0.4667	0.0853	0
chr5	25800000	25840000	0.3493	0.0455	0
chr5	25840000	25880000	0.4195	0.0668	0
chr5	25880000	25920000	0.4048	0.0618	0
chr5	25920000	25960000	0.3875	0.0562	0
chr5	25960000	26000000	0.4238	0.0683	0
chr5	26000000	26040000	0.4151	0.0653	0
chr5	26040000	26080000	0.491	0.0963	0
chr5	26080000	26120000	0.4451	0.0764	0
chr5	26120000	26160000	0.3675	0.0504	0
chr5	26160000	26200000	0.5211	0.1116	0
chr5	26200000	26240000	0.3749	0.0525	0
chr5	26240000	26280000	0.4256	0.069	0
chr5	26280000	26320000	0.4331	0.0718	0
chr5	26320000	26360000	0.431	0.071	0
chr5	26360000	26400000	0.3196	0.0383	0
chr5	26400000	26440000	0.2674	0.0281	0
chr5	26440000	26480000	0.4358	0.0728	0
chr5	26480000	26520000	0.5049	0.1032	0
chr5	26520000	26560000	0.4826	0.0924	0
chr5	26560000	26600000	0.3552	0.047	0
chr5	26600000	26640000	0.4843	0.0932	0
chr5	26640000	26680000	0.3134	0.037	0
chr5	26680000	26720000	0.5857	0.1507	0
chr5	26720000	26760000	0.5094	0.1054	0
chr5	26760000	26800000	0.5111	0.1063	0
chr5	26800000	26840000	0.4948	0.0982	0
chr5	26840000	26880000	0.5325	0.1178	0
chr5	26880000	26920000	0.5406	0.1224	0
chr5	26920000	26960000	0.5579	0.1327	0
chr5	26960000	27000000	0.5807	0.1473	0
chr5	27000000	27040000	0.5889	0.1529	0
chr5	27040000	27080000	0.7452	0.2929	0
chr5	27080000	27120000	0.6473	0.1972	0
chr5	27120000	27160000	0.8103	0.3733	0
chr5	27160000	27200000	0.8222	0.3896	0
chr5	27200000	27240000	0.7013	0.2464	0
chr5	27240000	27280000	0.8036	0.3644	0
chr5	27280000	27320000	0.9044	0.5165	0
chr5	27320000	27360000	0.8108	0.374	0
chr5	27360000	27400000	0.7928	0.3503	0
chr5	27400000	27440000	0.7374	0.2842	0
chr5	27440000	27480000	0.6297	0.1829	0
chr5	27480000	27520000	0.5341	0.1187	0
chr5	27520000	27560000	0.5369	0.1203	0
chr5	27560000	27600000	0.5318	0.1174	0
chr5	27600000	27640000	0.545	0.125	0
chr5	27640000	27680000	0.511	0.1063	0
chr5	27680000	27720000	0.5546	0.1307	0
chr5	27720000	27760000	0.522	0.1121	0
chr5	27760000	27800000	0.5843	0.1497	0
chr5	27800000	27840000	0.4995	0.1005	0
chr5	27840000	27880000	0.5104	0.106	0
chr5	27880000	27920000	0.4287	0.0701	0
chr5	27920000	27960000	0.4624	0.0835	0
chr5	27960000	28000000	0.4909	0.0963	0
chr5	28000000	28040000	0.4208	0.0673	0
chr5	28040000	28080000	0.3999	0.0602	0
chr5	28080000	28120000	0.4916	0.0966	0
chr5	28120000	28160000	0.5463	0.1257	0
chr5	28160000	28200000	0.6852	0.2309	0
chr5	28200000	28240000	0.4467	0.077	0
chr5	28240000	28280000	0.4879	0.0949	0
chr5	28280000	28320000	0.527	0.1148	0
chr5	28320000	28360000	0.5143	0.108	0
chr5	28360000	28400000	0.5667	0.1382	0
chr5	28400000	28440000	0.6251	0.1793	0
chr5	28440000	28480000	0.4904	0.0961	0
chr5	28480000	28520000	0.4373	0.0734	0
chr5	28520000	28560000	0.5164	0.1091	0
chr5	28560000	28600000	0.5897	0.1534	0
chr5	28600000	28640000	0.5811	0.1476	0
chr5	28640000	28680000	0.5061	0.1038	0
chr5	28680000	28720000	0.4067	0.0624	0
chr5	28720000	28760000	0.5037	0.1026	0
chr5	28760000	28800000	0.5088	0.1051	0
chr5	28800000	28840000	0.4357	0.0727	0
chr5	28840000	28880000	0.4146	0.0651	0
chr5	28880000	28920000	0.4105	0.0637	0
chr5	28920000	28960000	0.4305	0.0708	0
chr5	28960000	29000000	0.5411	0.1227	0
chr5	29000000	29040000	0.3656	0.0498	0
chr5	29040000	29080000	0.4254	0.0689	0
chr5	29080000	29120000	0.4039	0.0615	0
chr5	29120000	29160000	0.4347	0.0724	0
chr5	29160000	29200000	0.4741	0.0886	0
chr5	29200000	29240000	0.4381	0.0737	0
chr5	29240000	29280000	0.3605	0.0484	0
chr5	29280000	29320000	0.4898	0.0958	0
chr5	29320000	29360000	0.4638	0.0841	0
chr5	29360000	29400000	0.5334	0.1183	0
chr5	29400000	29440000	0.6694	0.2164	0
chr5	29480000	29520000	0.4495	0.0781	0
chr5	29520000	29560000	0.4641	0.0842	0
chr5	29560000	29600000	0.5102	0.1059	0
chr5	29600000	29640000	0.3766	0.053	0
chr5	29640000	29680000	0.4581	0.0817	0
chr5	29680000	29720000	0.5258	0.1141	0
chr5	29720000	29760000	0.5302	0.1165	0
chr5	29760000	29800000	0.4617	0.0832	0
chr5	29800000	29840000	0.4756	0.0892	0
chr5	29840000	29880000	0.5264	0.1144	0
chr5	29880000	29920000	0.5286	0.1156	0
chr5	29920000	29960000	0.3599	0.0483	0
chr5	29960000	30000000	0.6028	0.1626	0
chr5	30000000	30040000	0.5789	0.1461	0
chr5	30040000	30080000	0.5744	0.1432	0
chr5	30080000	30120000	0.5662	0.1379	0
chr5	30120000	30160000	0.5625	0.1356	0
chr5	30160000	30200000	0.6177	0.1736	0
chr5	30200000	30240000	0.5744	0.1432	0
chr5	30240000	30280000	0.6291	0.1824	0
chr5	30280000	30320000	0.4819	0.0921	0
chr5	30320000	30360000	0.5692	0.1398	0
chr5	30360000	30400000	0.6472	0.1971	0
chr5	30400000	30440000	0.5968	0.1584	0
chr5	30440000	30480000	0.7075	0.2526	0
chr5	30480000	30520000	0.9892	0.6758	0
chr5	30520000	30560000	0.7679	0.3193	0
chr5	30560000	30600000	0.7313	0.2775	0
chr5	30600000	30640000	0.7756	0.3286	0
chr5	30640000	30680000	1.0057	0.7103	0
chr5	30680000	30720000	0.8773	0.4718	0
chr5	30720000	30760000	0.7153	0.2606	0
chr5	30760000	30800000	1.0727	0.8631	0
chr5	30800000	30840000	1.0034	0.7054	0
chr5	30840000	30880000	1.0685	0.8529	0
chr5	30880000	30920000	1.3282	1.6462	0
chr5	30920000	30960000	1.4987	2.362	0
chr5	30960000	31000000	1.0692	0.8546	0
chr5	31000000	31040000	1.5579	2.6492	0
chr5	31040000	31080000	1.3303	1.654	0
chr5	31080000	31120000	1.4642	2.204	0
chr5	31120000	31160000	1.2378	1.3311	0
chr5	31160000	31200000	1.0543	0.8191	0
chr5	31200000	31240000	1.0735	0.8651	0
chr5	31240000	31280000	1.248	1.3645	0
chr5	31280000	31320000	1.1871	1.1729	0
chr5	31320000	31360000	1.1061	0.947	0
chr5	31360000	31400000	1.2201	1.2744	0
chr5	31400000	31440000	1.358	1.7597	0
chr5	31440000	31480000	1.1705	1.124	0
chr5	31480000	31520000	1.059	0.8302	0
chr5	31520000	31560000	1.0608	0.8345	0
chr5	31560000	31600000	0.7281	0.2741	0
chr5	31600000	31640000	0.8409	0.4162	0
chr5	31640000	31680000	0.7595	0.3093	0
chr5	31680000	31720000	0.7167	0.2621	0
chr5	31720000	31760000	1.0692	0.8546	0
chr5	31760000	31800000	0.9979	0.6938	0
chr5	31800000	31840000	1.1183	0.979	0
chr5	31840000	31880000	1.3129	1.5898	0
chr5	31880000	31920000	1.2253	1.2908	0
chr5	31920000	31960000	1.2448	1.3539	0
chr5	31960000	32000000	1.202	1.2181	0
chr5	32000000	32040000	1.077	0.8736	0
chr5	32040000	32080000	1.0717	0.8607	0
chr5	32080000	32120000	0.8594	0.4439	0
chr5	32120000	32160000	0.9556	0.6091	0
chr5	32160000	32200000	1.44	2.0972	0
chr5	32200000	32240000	1.1011	0.9341	0
chr5	32240000	32280000	1.4049	1.9481	0
chr5	32280000	32320000	1.0296	0.7625	0
chr5	32320000	32360000	1.6658	3.2253	1
chr5	32360000	32400000	1.5512	2.6156	0
chr5	32400000	32440000	1.5478	2.5987	0
chr5	32440000	32480000	1.0993	0.9295	0
chr5	32480000	32520000	1.2948	1.5247	0
chr5	32520000	32560000	1.1297	1.0095	0
chr5	32560000	32600000	1.3665	1.7929	0
chr5	32600000	32640000	1.2796	1.4714	0
chr5	32640000	32680000	0.9604	0.6183	0
chr5	32680000	32720000	1.3504	1.7303	0
chr5	32720000	32760000	1.4726	2.2419	0
chr5	32760000	32800000	1.602	2.8763	0
chr5	32800000	32840000	1.6914	3.3722	1
chr5	32840000	32880000	1.6287	3.0194	1
chr5	32880000	32920000	1.6371	3.0653	1
chr5	32920000	32960000	1.5836	2.7802	0
chr5	32960000	33000000	1.5487	2.6032	0
chr5	33000000	33040000	1.6202	2.9734	0
chr5	33040000	33080000	1.3531	1.7407	0
chr5	33080000	33120000	1.5519	2.6191	0
chr5	33120000	33160000	1.4085	1.9631	0
chr5	33160000	33200000	1.5042	2.3879	0
chr5	33200000	33240000	1.4182	2.0038	0
chr5	33240000	33280000	1.4889	2.3164	0
chr5	33280000	33320000	1.4378	2.0877	0
chr5	33320000	33360000	1.376	1.8306	0
chr5	33360000	33400000	1.3146	1.596	0
chr5	33400000	33440000	1.1131	0.9653	0
chr5	33440000	33480000	1.4004	1.9295	0
chr5	33480000	33520000	1.4169	1.9983	0
chr5	33520000	33560000	1.2805	1.4745	0
chr5	33560000	33600000	1.5741	2.7313	0
chr5	33600000	33640000	1.5903	2.8149	0
chr5	33640000	33680000	1.7666	3.8266	1
chr5	33680000	33720000	2.0009	5.4655	1
chr5	33720000	33760000	2.0455	5.8164	1
chr5	33760000	33800000	2.1365	6.5716	1
chr5	33800000	33840000	1.901	4.7249	1
chr5	33840000	33880000	1.4552	2.1639	0
chr5	33880000	33920000	1.4878	2.3114	0
chr5	33920000	33960000	1.4728	2.2428	0
chr5	33960000	34000000	1.0064	0.7118	0
chr5	34000000	34040000	0.7825	0.3372	0
chr5	34400000	34440000	0.5138	0.1077	0
chr5	34440000	34480000	0.7562	0.3055	0
chr5	34480000	34520000	1.3926	1.8975	0
chr5	34520000	34560000	2.0183	5.6009	1
chr5	34560000	34600000	1.8224	4.186	1
chr5	34600000	34640000	1.5927	2.8275	0
chr5	34640000	34680000	2.7261	12.7639	1
chr5	34680000	34720000	2.1229	6.4554	1
chr5	34720000	34760000	1.5721	2.7211	0
chr5	34760000	34800000	1.7427	3.6785	1
chr5	34800000	34840000	1.533	2.5259	0
chr5	34840000	34880000	1.0787	0.8778	0
chr5	34880000	34920000	1.2203	1.275	0
chr5	34920000	34960000	0.9837	0.6645	0
chr5	34960000	35000000	0.8436	0.4202	0
chr5	35000000	35040000	0.99	0.6774	0
chr5	35040000	35080000	1.01	0.7195	0
chr5	35080000	35120000	1.3954	1.909	0
chr5	35120000	35160000	1.141	1.0404	0
chr5	35160000	35200000	1.1618	1.0989	0
chr5	35200000	35240000	1.1086	0.9535	0
chr5	35240000	35280000	1.1047	0.9434	0
chr5	35280000	35320000	1.0319	0.7676	0
chr5	35320000	35360000	1.1297	1.0095	0
chr5	35360000	35400000	0.8968	0.5037	0
chr5	35400000	35440000	0.8866	0.4868	0
chr5	35440000	35480000	0.7781	0.3317	0
chr5	35480000	35520000	0.8639	0.4508	0
chr5	35520000	35560000	0.8828	0.4807	0
chr5	35560000	35600000	1.0223	0.7463	0
chr5	35600000	35640000	1.2456	1.3566	0
chr5	35640000	35680000	0.9466	0.592	0
chr5	35680000	35720000	1.0971	0.9239	0
chr5	35720000	35760000	1.4252	2.0335	0
chr5	35760000	35800000	1.6871	3.3473	1
chr5	35800000	35840000	1.2976	1.5347	0
chr5	35840000	35880000	1.3021	1.5508	0
chr5	35880000	35920000	0.9437	0.5866	0
chr5	35920000	35960000	0.9704	0.6379	0
chr5	35960000	36000000	0.8266	0.3958	0
chr5	36000000	36040000	0.842	0.4178	0
chr5	36040000	36080000	0.8739	0.4664	0
chr5	36080000	36120000	0.9197	0.5431	0
chr5	36120000	36160000	0.8324	0.404	0
chr5	36160000	36200000	1.2675	1.4298	0
chr5	36200000	36240000	0.9808	0.6586	0
chr5	36240000	36280000	0.8771	0.4715	0
chr5	36280000	36320000	0.901	0.5108	0
chr5	36320000	36360000	0.9309	0.5631	0
chr5	36360000	36400000	1.1625	1.1009	0
chr5	36400000	36440000	1.24	1.3382	0
chr5	36440000	36480000	1.2075	1.235	0
chr5	36480000	36520000	1.3983	1.9209	0
chr5	36520000	36560000	1.1477	1.059	0
chr5	36560000	36600000	1.3409	1.694	0
chr5	36600000	36640000	0.9897	0.6768	0
chr5	36640000	36680000	1.1619	1.0992	0
chr5	36680000	36720000	1.2765	1.4607	0
chr5	36720000	36760000	1.0594	0.8311	0
chr5	36760000	36800000	0.8773	0.4718	0
chr5	36800000	36840000	0.9325	0.566	0
chr5	36840000	36880000	1.1339	1.0209	0
chr5	36880000	36920000	1.1419	1.0429	0
chr5	36920000	36960000	1.5107	2.4186	0
chr5	36960000	37000000	1.1824	1.1589	0
chr5	37000000	37040000	1.1759	1.1398	0
chr5	37040000	37080000	1.3437	1.7046	0
chr5	37080000	37120000	1.1065	0.9481	0
chr5	37120000	37160000	1.1096	0.9561	0
chr5	37160000	37200000	1.35	1.7287	0
chr5	37200000	37240000	1.1823	1.1587	0
chr5	37240000	37280000	0.9308	0.5629	0
chr5	37280000	37320000	0.9088	0.5241	0
chr5	37320000	37360000	0.8808	0.4774	0
chr5	37360000	37400000	1.1187	0.9801	0
chr5	37400000	37440000	0.7285	0.2745	0
chr5	37480000	37520000	0.9759	0.6488	0
chr5	37520000	37560000	1.4801	2.276	0
chr5	37560000	37600000	1.3411	1.6947	0
chr5	37600000	37640000	1.1306	1.012	0
chr5	37640000	37680000	1.244	1.3513	0
chr5	37720000	37760000	1.3856	1.8691	0
chr5	37760000	37800000	1.3275	1.6436	0
chr5	37800000	37840000	1.157	1.0852	0
chr5	37840000	37880000	1.3324	1.6619	0
chr5	37880000	37920000	1.2394	1.3363	0
chr5	37920000	37960000	1.2217	1.2794	0
chr5	37960000	38000000	1.3683	1.8	0
chr5	38000000	38040000	1.3828	1.8578	0
chr5	38040000	38080000	1.5543	2.6311	0
chr5	38080000	38120000	1.3641	1.7835	0
chr5	38120000	38160000	1.2819	1.4794	0
chr5	38160000	38200000	1.1303	1.0112	0
chr5	38200000	38240000	1.0774	0.8746	0
chr5	38240000	38280000	0.9948	0.6874	0
chr5	38280000	38320000	1.016	0.7325	0
chr5	38320000	38360000	0.8858	0.4855	0
chr5	38360000	38400000	0.8981	0.5059	0
chr5	38400000	38440000	1.1936	1.1925	0
chr5	38440000	38480000	1.1595	1.0923	0
chr5	38480000	38520000	1.4994	2.3653	0
chr5	38520000	38560000	1.7779	3.8978	1
chr5	38560000	38600000	1.9145	4.8213	1
chr5	38600000	38640000	1.5649	2.6845	0
chr5	38640000	38680000	1.5937	2.8327	0
chr5	38680000	38720000	1.6363	3.061	1
chr5	38720000	38760000	1.704	3.446	1
chr5	38760000	38800000	1.6438	3.1023	1
chr5	38800000	38840000	1.4769	2.2614	0
chr5	38840000	38880000	1.4859	2.3026	0
chr5	38880000	38920000	1.3314	1.6582	0
chr5	38920000	38960000	1.5536	2.6276	0
chr5	38960000	39000000	1.8126	4.1215	1
chr5	39000000	39040000	1.6718	3.2594	1
chr5	39040000	39080000	1.712	3.4933	1
chr5	39080000	39120000	1.9406	5.011	1
chr5	39120000	39160000	1.6657	3.2248	1
chr5	39160000	39200000	1.6459	3.1139	1
chr5	39200000	39240000	1.5139	2.4338	0
chr5	39240000	39280000	1.7309	3.6066	1
chr5	39280000	39320000	1.1607	1.0958	0
chr5	39320000	39360000	1.3581	1.7601	0
chr5	39360000	39400000	1.5663	2.6915	0
chr5	39400000	39440000	1.9756	5.272	1
chr5	39440000	39480000	1.4558	2.1666	0
chr5	39480000	39520000	1.4132	1.9828	0
chr5	39520000	39560000	1.8004	4.042	1
chr5	39560000	39600000	1.152	1.0711	0
chr5	39600000	39640000	0.8228	0.3904	0
chr5	39640000	39680000	0.9413	0.5821	0
chr5	39680000	39720000	1.3	1.5432	0
chr5	39720000	39760000	1.1823	1.1587	0
chr5	39760000	39800000	1.1203	0.9843	0
chr5	39800000	39840000	1.14	1.0377	0
chr5	39840000	39880000	1.2689	1.4346	0
chr5	39880000	39920000	0.9153	0.5353	0
chr5	39920000	39960000	1.0823	0.8867	0
chr5	39960000	40000000	0.7483	0.2964	0
chr5	40000000	40040000	0.8707	0.4614	0
chr5	40040000	40080000	0.954	0.606	0
chr5	40080000	40120000	1.0401	0.7862	0
chr5	40120000	40160000	1.022	0.7456	0
chr5	40160000	40200000	1.1522	1.0717	0
chr5	40200000	40240000	1.1567	1.0844	0
chr5	40240000	40280000	1.2812	1.477	0
chr5	40280000	40320000	1.0578	0.8274	0
chr5	40320000	40360000	1.1005	0.9326	0
chr5	40360000	40400000	1.328	1.6455	0
chr5	40400000	40440000	1.3391	1.6872	0
chr5	40440000	40480000	1.6807	3.3104	1
chr5	40480000	40520000	1.6273	3.0118	1
chr5	40520000	40560000	1.4699	2.2296	0
chr5	40560000	40600000	1.6773	3.2908	1
chr5	40600000	40640000	1.2256	1.2918	0
chr5	40640000	40680000	1.3231	1.6273	0
chr5	40680000	40720000	1.1775	1.1445	0
chr5	40720000	40760000	1.0745	0.8675	0
chr5	40760000	40800000	0.9801	0.6572	0
chr5	40800000	40840000	0.8021	0.3624	0
chr5	40840000	40880000	0.7457	0.2934	0
chr5	40880000	40920000	1.0643	0.8428	0
chr5	40920000	40960000	0.9958	0.6894	0
chr5	40960000	41000000	1.4319	2.0622	0
chr5	41000000	41040000	1.077	0.8736	0
chr5	41040000	41080000	1.3578	1.7589	0
chr5	41080000	41120000	1.5776	2.7492	0
chr5	41120000	41160000	1.6713	3.2566	1
chr5	41160000	41200000	1.6959	3.3985	1
chr5	41200000	41240000	1.8249	4.2026	1
chr5	41240000	41280000	1.6082	2.9092	0
chr5	41280000	41320000	1.1645	1.1067	0
chr5	41320000	41360000	1.4156	1.9929	0
chr5	41360000	41400000	1.1802	1.1524	0
chr5	41400000	41440000	1.3217	1.6221	0
chr5	41440000	41480000	1.3333	1.6653	0
chr5	41480000	41520000	0.7975	0.3563	0
chr5	41520000	41560000	0.9569	0.6116	0
chr5	41560000	41600000	1.1017	0.9357	0
chr5	41600000	41640000	1.1985	1.2074	0
chr5	41640000	41680000	1.184	1.1637	0
chr5	41680000	41720000	1.1047	0.9434	0
chr5	41720000	41760000	1.2424	1.3461	0
chr5	41760000	41800000	1.1757	1.1392	0
chr5	41800000	41840000	1.1407	1.0396	0
chr5	41840000	41880000	1.1355	1.0253	0
chr5	41880000	41920000	1.1124	0.9635	0
chr5	41920000	41960000	0.8993	0.5079	0
chr5	41960000	42000000	0.688	0.2335	0
chr5	42000000	42040000	0.7167	0.2621	0
chr5	42040000	42080000	0.8279	0.3976	0
chr5	42080000	42120000	0.6364	0.1883	0
chr5	42120000	42160000	0.695	0.2403	0
chr5	42160000	42200000	0.768	0.3194	0
chr5	42200000	42240000	0.5669	0.1383	0
chr5	42240000	42280000	0.8081	0.3704	0
chr5	42280000	42320000	0.7352	0.2818	0
chr5	42320000	42360000	0.7157	0.261	0
chr5	42360000	42400000	0.7114	0.2566	0
chr5	42400000	42440000	0.8431	0.4195	0
chr5	42440000	42480000	0.8519	0.4325	0
chr5	42480000	42520000	0.95	0.5984	0
chr5	42520000	42560000	0.8785	0.4737	0
chr5	42560000	42600000	0.9193	0.5424	0
chr5	42600000	42640000	0.7982	0.3573	0
chr5	42640000	42680000	0.7948	0.3528	0
chr5	42680000	42720000	0.7718	0.324	0
chr5	42720000	42760000	0.7446	0.2922	0
chr5	42760000	42800000	0.6739	0.2204	0
chr5	42800000	42840000	0.8009	0.3608	0
chr5	42840000	42880000	0.7637	0.3143	0
chr5	42880000	42920000	0.8116	0.3751	0
chr5	42920000	42960000	0.7909	0.3478	0
chr5	42960000	43000000	0.8559	0.4385	0
chr5	43000000	43040000	0.9731	0.6432	0
chr5	43080000	43120000	1.1584	1.0892	0
chr5	43120000	43160000	0.7722	0.3245	0
chr5	43160000	43200000	0.9646	0.6265	0
chr5	43200000	43240000	0.861	0.4463	0
chr5	43240000	43280000	0.94	0.5797	0
chr5	43280000	43320000	1.0271	0.7569	0
chr5	43320000	43360000	0.914	0.5331	0
chr5	43360000	43400000	0.8855	0.4851	0
chr5	43400000	43440000	1.067	0.8493	0
chr5	43440000	43480000	1.0035	0.7056	0
chr5	43480000	43520000	1.0245	0.7511	0
chr5	43520000	43560000	0.9342	0.5691	0
chr5	43560000	43600000	0.977	0.651	0
chr5	43600000	43640000	0.8961	0.5025	0
chr5	43640000	43680000	0.9115	0.5287	0
chr5	43680000	43720000	0.9361	0.5726	0
chr5	43720000	43760000	1.014	0.7281	0
chr5	43760000	43800000	0.8485	0.4274	0
chr5	43800000	43840000	0.9273	0.5566	0
chr5	43840000	43880000	0.8371	0.4107	0
chr5	43880000	43920000	0.851	0.4312	0
chr5	43920000	43960000	0.9044	0.5165	0
chr5	43960000	44000000	0.9512	0.6007	0
chr5	44000000	44040000	0.7486	0.2967	0
chr5	44040000	44080000	0.9418	0.5831	0
chr5	44080000	44120000	0.7645	0.3152	0
chr5	44120000	44160000	0.7507	0.2991	0
chr5	44160000	44200000	0.855	0.4372	0
chr5	44200000	44240000	0.7768	0.3301	0
chr5	44240000	44280000	0.6788	0.2249	0
chr5	44280000	44320000	0.7319	0.2782	0
chr5	44320000	44360000	0.7623	0.3126	0
chr5	44360000	44400000	0.8637	0.4505	0
chr5	44400000	44440000	0.6723	0.219	0
chr5	44440000	44480000	0.626	0.18	0
chr5	44480000	44520000	0.6467	0.1967	0
chr5	44520000	44560000	0.6049	0.1641	0
chr5	44560000	44600000	0.7013	0.2464	0
chr5	44600000	44640000	0.6083	0.1666	0
chr5	44640000	44680000	0.5699	0.1402	0
chr5	44680000	44720000	0.643	0.1936	0
chr5	44720000	44760000	0.7975	0.3563	0
chr5	44760000	44800000	0.5286	0.1156	0
chr5	44800000	44840000	0.5916	0.1547	0
chr5	44840000	44880000	0.6056	0.1647	0
chr5	44880000	44920000	0.6112	0.1688	0
chr5	44920000	44960000	0.5243	0.1133	0
chr5	44960000	45000000	0.5583	0.133	0
chr5	45000000	45040000	0.679	0.2251	0
chr5	45040000	45080000	0.7525	0.3012	0
chr5	45080000	45120000	0.8217	0.3889	0
chr5	45120000	45160000	0.7053	0.2504	0
chr5	45160000	45200000	0.6414	0.1923	0
chr5	45200000	45240000	0.64	0.1912	0
chr5	45240000	45280000	0.5844	0.1498	0
chr5	45280000	45320000	0.5781	0.1456	0
chr5	45320000	45360000	0.5279	0.1153	0
chr5	45360000	45400000	0.6595	0.2076	0
chr5	45400000	45440000	0.6182	0.174	0
chr5	45440000	45480000	0.5513	0.1287	0
chr5	45480000	45520000	0.5452	0.1251	0
chr5	45520000	45560000	0.5657	0.1376	0
chr5	45560000	45600000	0.5737	0.1427	0
chr5	45600000	45640000	0.5083	0.1049	0
chr5	45640000	45680000	0.5307	0.1168	0
chr5	45680000	45720000	0.5196	0.1108	0
chr5	45720000	45760000	0.6235	0.1781	0
chr5	45760000	45800000	0.5279	0.1153	0
chr5	45800000	45840000	0.639	0.1904	0
chr5	45840000	45880000	0.616	0.1724	0
chr5	45880000	45920000	0.7176	0.263	0
chr5	45920000	45960000	0.4672	0.0855	0
chr5	45960000	46000000	0.6809	0.2269	0
chr5	46000000	46040000	0.8151	0.3798	0
chr5	46040000	46080000	0.4129	0.0645	0
chr5	46080000	46120000	0.8919	0.4956	0
chr5	46120000	46160000	0.6294	0.1827	0
chr5	46160000	46200000	0.729	0.275	0
chr5	46200000	46240000	0.5036	0.1025	0
chr5	46240000	46280000	0.6129	0.17	0
chr5	46280000	46320000	0.3937	0.0582	0
chr5	49600000	49640000	0.4611	0.0829	0
chr5	49840000	49880000	0.7496	0.2979	0
chr5	50000000	50040000	0.8841	0.4828	0
chr5	50040000	50080000	0.8091	0.3717	0
chr5	50080000	50120000	0.6634	0.211	0
chr5	50120000	50160000	0.5572	0.1323	0
chr5	50160000	50200000	0.6281	0.1817	0
chr5	50200000	50240000	0.7003	0.2455	0
chr5	50240000	50280000	0.6781	0.2243	0
chr5	50280000	50320000	0.5176	0.1097	0
chr5	50320000	50360000	0.6713	0.2181	0
chr5	50360000	50400000	0.5938	0.1562	0
chr5	50400000	50440000	0.7038	0.2489	0
chr5	50440000	50480000	0.5823	0.1484	0
chr5	50480000	50520000	0.596	0.1578	0
chr5	50520000	50560000	0.5689	0.1396	0
chr5	50560000	50600000	0.6439	0.1944	0
chr5	50600000	50640000	0.7374	0.2842	0
chr5	50640000	50680000	0.5015	0.1015	0
chr5	50680000	50720000	0.6431	0.1937	0
chr5	50720000	50760000	0.6201	0.1755	0
chr5	50760000	50800000	0.5528	0.1296	0
chr5	50800000	50840000	0.6654	0.2128	0
chr5	50840000	50880000	0.6211	0.1762	0
chr5	50880000	50920000	0.7183	0.2637	0
chr5	50920000	50960000	0.5467	0.126	0
chr5	50960000	51000000	0.5713	0.1411	0
chr5	51000000	51040000	0.7004	0.2456	0
chr5	51040000	51080000	0.5134	0.1075	0
chr5	51080000	51120000	0.5439	0.1243	0
chr5	51120000	51160000	0.6861	0.2317	0
chr5	51160000	51200000	0.6484	0.1981	0
chr5	51200000	51240000	0.6471	0.197	0
chr5	51240000	51280000	0.5739	0.1428	0
chr5	51280000	51320000	0.6103	0.1681	0
chr5	51320000	51360000	0.5826	0.1486	0
chr5	51360000	51400000	0.5086	0.105	0
chr5	51400000	51440000	0.5216	0.1118	0
chr5	51440000	51480000	0.596	0.1578	0
chr5	51480000	51520000	0.6961	0.2413	0
chr5	51520000	51560000	0.6613	0.2092	0
chr5	51560000	51600000	0.6978	0.243	0
chr5	51600000	51640000	0.621	0.1762	0
chr5	51640000	51680000	0.8197	0.3861	0
chr5	51680000	51720000	0.7927	0.3501	0
chr5	51720000	51760000	0.8656	0.4534	0
chr5	51760000	51800000	0.9129	0.5312	0
chr5	51800000	51840000	0.6365	0.1883	0
chr5	51840000	51880000	0.657	0.2054	0
chr5	51880000	51920000	0.7418	0.2891	0
chr5	51920000	51960000	0.8314	0.4025	0
chr5	51960000	52000000	1.2877	1.4997	0
chr5	52000000	52040000	1.0695	0.8553	0
chr5	52040000	52080000	1.2049	1.227	0
chr5	52080000	52120000	1.6887	3.3566	1
chr5	52120000	52160000	1.6454	3.1111	1
chr5	52160000	52200000	1.6984	3.4131	1
chr5	52200000	52240000	1.7682	3.8366	1
chr5	52280000	52320000	1.8636	4.4637	1
chr5	52320000	52360000	1.8615	4.4493	1
chr5	52360000	52400000	1.488	2.3123	0
chr5	52400000	52440000	1.3506	1.7311	0
chr5	52440000	52480000	1.4278	2.0446	0
chr5	52480000	52520000	1.2628	1.4139	0
chr5	52520000	52560000	2.0427	5.794	1
chr5	52560000	52600000	1.3461	1.7138	0
chr5	52600000	52640000	2.0357	5.7382	1
chr5	52640000	52680000	1.6439	3.1028	1
chr5	52680000	52720000	1.6361	3.0599	1
chr5	52720000	52760000	1.3556	1.7504	0
chr5	52760000	52800000	1.6702	3.2503	1
chr5	52800000	52840000	1.0838	0.8904	0
chr5	52840000	52880000	1.3005	1.545	0
chr5	52880000	52920000	1.1726	1.1301	0
chr5	52920000	52960000	1.308	1.572	0
chr5	52960000	53000000	1.2289	1.3023	0
chr5	53000000	53040000	1.0996	0.9303	0
chr5	53040000	53080000	1.2497	1.3701	0
chr5	53080000	53120000	1.1837	1.1628	0
chr5	53120000	53160000	1.2431	1.3483	0
chr5	53160000	53200000	1.7287	3.5933	1
chr5	53200000	53240000	1.4621	2.1946	0
chr5	53240000	53280000	1.3861	1.8711	0
chr5	53280000	53320000	1.5263	2.4934	0
chr5	53320000	53360000	1.8025	4.0556	1
chr5	53360000	53400000	1.6994	3.4189	1
chr5	53400000	53440000	1.3329	1.6638	0
chr5	53440000	53480000	1.3666	1.7933	0
chr5	53480000	53520000	1.0767	0.8729	0
chr5	53520000	53560000	1.5016	2.3756	0
chr5	53560000	53600000	1.5487	2.6032	0
chr5	53600000	53640000	1.5663	2.6915	0
chr5	53640000	53680000	1.4915	2.3285	0
chr5	53680000	53720000	1.6771	3.2897	1
chr5	53720000	53760000	1.2976	1.5347	0
chr5	53760000	53800000	1.5396	2.5582	0
chr5	53800000	53840000	1.7945	4.0039	1
chr5	53840000	53880000	1.6931	3.3821	1
chr5	53880000	53920000	1.7593	3.781	1
chr5	53920000	53960000	1.9946	5.4169	1
chr5	53960000	54000000	2.315	8.2072	1
chr5	54000000	54040000	1.739	3.6558	1
chr5	54040000	54080000	2.3628	8.6802	1
chr5	54080000	54120000	2.1456	6.65	1
chr5	54120000	54160000	2.4759	9.8586	1
chr5	54160000	54200000	1.7352	3.6327	1
chr5	54200000	54240000	2.2543	7.628	1
chr5	54240000	54280000	1.5237	2.4808	0
chr5	54280000	54320000	2.0067	5.5104	1
chr5	54320000	54360000	1.7748	3.8782	1
chr5	54360000	54400000	1.3391	1.6872	0
chr5	54400000	54440000	1.9038	4.7448	1
chr5	54440000	54480000	1.2192	1.2715	0
chr5	54480000	54520000	0.9298	0.5611	0
chr5	54520000	54560000	1.0034	0.7054	0
chr5	54560000	54600000	1.1338	1.0207	0
chr5	54600000	54640000	0.6137	0.1706	0
chr5	54640000	54680000	1.3042	1.5583	0
chr5	54680000	54720000	1.2907	1.5102	0
chr5	54720000	54760000	1.1929	1.1904	0
chr5	54760000	54800000	1.4115	1.9756	0
chr5	54800000	54840000	1.6216	2.981	0
chr5	54840000	54880000	1.2542	1.385	0
chr5	54880000	54920000	0.8545	0.4364	0
chr5	54920000	54960000	1.503	2.3822	0
chr5	54960000	55000000	1.2555	1.3894	0
chr5	55000000	55040000	1.3237	1.6295	0
chr5	55040000	55080000	1.3222	1.6239	0
chr5	55080000	55120000	1.724	3.565	1
chr5	55120000	55160000	1.3277	1.6443	0
chr5	55160000	55200000	1.4187	2.0059	0
chr5	55200000	55240000	1.5439	2.5794	0
chr5	55240000	55280000	1.8929	4.6676	1
chr5	55280000	55320000	1.6612	3.1994	1
chr5	55320000	55360000	1.8963	4.6916	1
chr5	55360000	55400000	1.781	3.9175	1
chr5	55400000	55440000	1.5716	2.7185	0
chr5	55440000	55480000	1.6643	3.2169	1
chr5	55480000	55520000	1.6662	3.2276	1
chr5	55520000	55560000	1.5788	2.7554	0
chr5	55560000	55600000	1.8862	4.6205	1
chr5	55600000	55640000	1.9089	4.7812	1
chr5	55640000	55680000	2.1409	6.6095	1
chr5	55680000	55720000	1.8959	4.6888	1
chr5	55720000	55760000	2.5373	10.5335	1
chr5	55760000	55800000	2.3095	8.1538	1
chr5	55800000	55840000	2.1568	6.7473	1
chr5	55840000	55880000	2.0462	5.822	1
chr5	55880000	55920000	2.0309	5.7002	1
chr5	55920000	55960000	2.1939	7.0752	1
chr5	55960000	56000000	2.0061	5.5058	1
chr5	56000000	56040000	1.716	3.5171	1
chr5	56040000	56080000	1.5399	2.5597	0
chr5	56080000	56120000	1.5457	2.5883	0
chr5	56120000	56160000	1.4473	2.1291	0
chr5	56160000	56200000	1.1665	1.1124	0
chr5	56200000	56240000	0.8998	0.5087	0
chr5	56240000	56280000	1.0365	0.778	0
chr5	56280000	56320000	0.7999	0.3595	0
chr5	56320000	56360000	0.8986	0.5067	0
chr5	56360000	56400000	0.7766	0.3299	0
chr5	56400000	56440000	0.703	0.2481	0
chr5	56440000	56480000	0.8201	0.3867	0
chr5	56480000	56520000	0.6228	0.1775	0
chr5	56520000	56560000	0.8093	0.372	0
chr5	56560000	56600000	1.0419	0.7903	0
chr5	56600000	56640000	1.2966	1.5311	0
chr5	56640000	56680000	1.279	1.4693	0
chr5	56680000	56720000	1.7399	3.6613	1
chr5	56720000	56760000	1.8935	4.6718	1
chr5	56760000	56800000	1.5271	2.4972	0
chr5	56800000	56840000	1.9575	5.1361	1
chr5	56840000	56880000	1.9248	4.8957	1
chr5	56880000	56920000	1.6255	3.0021	1
chr5	56920000	56960000	1.7658	3.8216	1
chr5	56960000	57000000	1.3656	1.7894	0
chr5	57000000	57040000	1.482	2.2847	0
chr5	57040000	57080000	1.8621	4.4534	1
chr5	57080000	57120000	1.3455	1.7115	0
chr5	57120000	57160000	1.3576	1.7581	0
chr5	57160000	57200000	1.2334	1.3168	0
chr5	57200000	57240000	1.3847	1.8655	0
chr5	57240000	57280000	1.1566	1.0841	0
chr5	57280000	57320000	1.236	1.3252	0
chr5	57320000	57360000	0.9652	0.6276	0
chr5	57360000	57400000	1.4733	2.245	0
chr5	57400000	57440000	1.6147	2.9439	0
chr5	57440000	57480000	1.3522	1.7372	0
chr5	57480000	57520000	1.3983	1.9209	0
chr5	57520000	57560000	1.737	3.6436	1
chr5	57560000	57600000	1.4713	2.236	0
chr5	57600000	57640000	1.615	2.9455	0
chr5	57640000	57680000	1.0749	0.8685	0
chr5	57680000	57720000	1.0984	0.9272	0
chr5	57720000	57760000	1.0786	0.8776	0
chr5	57760000	57800000	0.5831	0.1489	0
chr5	57800000	57840000	0.6019	0.162	0
chr5	57840000	57880000	0.7008	0.2459	0
chr5	57880000	57920000	0.7713	0.3234	0
chr5	57920000	57960000	0.9447	0.5885	0
chr5	57960000	58000000	0.7693	0.321	0
chr5	58000000	58040000	0.8614	0.4469	0
chr5	58040000	58080000	0.8581	0.4419	0
chr5	58080000	58120000	0.896	0.5024	0
chr5	58120000	58160000	0.9325	0.566	0
chr5	58160000	58200000	1.013	0.726	0
chr5	58200000	58240000	0.9407	0.581	0
chr5	58240000	58280000	0.8677	0.4567	0
chr5	58280000	58320000	1.3701	1.8071	0
chr5	58320000	58360000	1.3091	1.576	0
chr5	58360000	58400000	1.3842	1.8635	0
chr5	58400000	58440000	1.2031	1.2214	0
chr5	58440000	58480000	1.3329	1.6638	0
chr5	58480000	58520000	1.263	1.4146	0
chr5	58520000	58560000	1.0324	0.7688	0
chr5	58560000	58600000	1.0397	0.7853	0
chr5	58600000	58640000	0.8947	0.5002	0
chr5	58640000	58680000	0.7596	0.3094	0
chr5	58680000	58720000	0.9682	0.6335	0
chr5	58720000	58760000	1.0261	0.7547	0
chr5	58760000	58800000	1.0636	0.8412	0
chr5	58800000	58840000	1.1643	1.1061	0
chr5	58840000	58880000	1.168	1.1168	0
chr5	58880000	58920000	0.9295	0.5606	0
chr5	58920000	58960000	0.8132	0.3772	0
chr5	58960000	59000000	0.8718	0.4631	0
chr5	59000000	59040000	0.8897	0.4919	0
chr5	59040000	59080000	0.9116	0.5289	0
chr5	59080000	59120000	0.8946	0.5	0
chr5	59120000	59160000	0.8742	0.4669	0
chr5	59160000	59200000	0.781	0.3353	0
chr5	59200000	59240000	1.0781	0.8763	0
chr5	59240000	59280000	0.699	0.2442	0
chr5	59280000	59320000	0.9307	0.5627	0
chr5	59320000	59360000	0.8211	0.3881	0
chr5	59360000	59400000	0.8133	0.3774	0
chr5	59400000	59440000	0.8016	0.3617	0
chr5	59440000	59480000	0.8689	0.4586	0
chr5	59480000	59520000	0.6942	0.2395	0
chr5	59520000	59560000	0.825	0.3935	0
chr5	59560000	59600000	0.973	0.643	0
chr5	59600000	59640000	0.9247	0.5519	0
chr5	59640000	59680000	1.0213	0.7441	0
chr5	59680000	59720000	1.1792	1.1495	0
chr5	59720000	59760000	1.0849	0.8932	0
chr5	59760000	59800000	0.9702	0.6375	0
chr5	59800000	59840000	0.9012	0.5111	0
chr5	59840000	59880000	0.8145	0.379	0
chr5	59880000	59920000	0.8189	0.385	0
chr5	59920000	59960000	0.8022	0.3625	0
chr5	59960000	60000000	0.8211	0.3881	0
chr5	60000000	60040000	0.6665	0.2138	0
chr5	60040000	60080000	0.6774	0.2236	0
chr5	60080000	60120000	0.8038	0.3646	0
chr5	60120000	60160000	0.7925	0.3499	0
chr5	60160000	60200000	0.7311	0.2773	0
chr5	60200000	60240000	0.9217	0.5466	0
chr5	60240000	60280000	0.8815	0.4786	0
chr5	60280000	60320000	0.9707	0.6385	0
chr5	60320000	60360000	1.1025	0.9377	0
chr5	60360000	60400000	1.2701	1.4387	0
chr5	60400000	60440000	1.2937	1.5208	0
chr5	60440000	60480000	1.1688	1.1191	0
chr5	60480000	60520000	1.3746	1.825	0
chr5	60520000	60560000	1.2042	1.2248	0
chr5	60560000	60600000	1.3819	1.8542	0
chr5	60600000	60640000	1.7222	3.5542	1
chr5	60640000	60680000	1.6888	3.3571	1
chr5	60680000	60720000	1.7121	3.4939	1
chr5	60720000	60760000	1.2987	1.5386	0
chr5	60760000	60800000	1.8101	4.1052	1
chr5	60800000	60840000	1.6403	3.0829	1
chr5	60840000	60880000	1.2835	1.485	0
chr5	60880000	60920000	1.2799	1.4724	0
chr5	60920000	60960000	1.2404	1.3395	0
chr5	60960000	61000000	1.0941	0.9163	0
chr5	61000000	61040000	1.1573	1.0861	0
chr5	61040000	61080000	0.9234	0.5496	0
chr5	61080000	61120000	0.9326	0.5662	0
chr5	61120000	61160000	1.0578	0.8274	0
chr5	61160000	61200000	1.1723	1.1292	0
chr5	61200000	61240000	0.9058	0.5189	0
chr5	61240000	61280000	1.2215	1.2788	0
chr5	61280000	61320000	1.1087	0.9538	0
chr5	61320000	61360000	0.9835	0.6641	0
chr5	61360000	61400000	0.9344	0.5695	0
chr5	61400000	61440000	0.7705	0.3224	0
chr5	61440000	61480000	0.9167	0.5378	0
chr5	61480000	61520000	0.695	0.2403	0
chr5	61560000	61600000	0.7819	0.3364	0
chr5	61600000	61640000	0.6172	0.1733	0
chr5	61640000	61680000	0.773	0.3255	0
chr5	61680000	61720000	0.8188	0.3849	0
chr5	61720000	61760000	0.7171	0.2625	0
chr5	61760000	61800000	0.8328	0.4045	0
chr5	61800000	61840000	0.7843	0.3395	0
chr5	61840000	61880000	0.9847	0.6666	0
chr5	61880000	61920000	0.8217	0.3889	0
chr5	61920000	61960000	1.0402	0.7864	0
chr5	61960000	62000000	0.8152	0.38	0
chr5	62000000	62040000	0.7881	0.3443	0
chr5	62040000	62080000	0.8168	0.3821	0
chr5	62080000	62120000	0.6708	0.2176	0
chr5	62120000	62160000	0.6916	0.237	0
chr5	62160000	62200000	0.7123	0.2575	0
chr5	62200000	62240000	0.7585	0.3081	0
chr5	62240000	62280000	0.8777	0.4725	0
chr5	62280000	62320000	0.6577	0.2061	0
chr5	62320000	62360000	0.6765	0.2228	0
chr5	62360000	62400000	0.919	0.5418	0
chr5	62400000	62440000	0.7551	0.3042	0
chr5	62440000	62480000	0.6764	0.2227	0
chr5	62480000	62520000	0.6771	0.2233	0
chr5	62520000	62560000	0.7118	0.257	0
chr5	62560000	62600000	0.7	0.2452	0
chr5	62600000	62640000	0.6022	0.1622	0
chr5	62640000	62680000	0.6914	0.2368	0
chr5	62680000	62720000	0.7049	0.25	0
chr5	62720000	62760000	0.6798	0.2258	0
chr5	62760000	62800000	0.4959	0.0987	0
chr5	62800000	62840000	0.6874	0.233	0
chr5	62840000	62880000	0.661	0.2089	0
chr5	62880000	62920000	0.7939	0.3517	0
chr5	62920000	62960000	0.5824	0.1484	0
chr5	62960000	63000000	0.5789	0.1461	0
chr5	63000000	63040000	0.6912	0.2366	0
chr5	63040000	63080000	0.7675	0.3188	0
chr5	63080000	63120000	0.6986	0.2438	0
chr5	63120000	63160000	0.7454	0.2931	0
chr5	63160000	63200000	0.7285	0.2745	0
chr5	63200000	63240000	0.6401	0.1913	0
chr5	63240000	63280000	0.6226	0.1774	0
chr5	63280000	63320000	0.7532	0.302	0
chr5	63320000	63360000	0.6171	0.1732	0
chr5	63360000	63400000	0.682	0.2279	0
chr5	63400000	63440000	0.5976	0.1589	0
chr5	63440000	63480000	0.5243	0.1133	0
chr5	63480000	63520000	0.6821	0.228	0
chr5	63520000	63560000	0.5804	0.1471	0
chr5	63560000	63600000	0.5762	0.1443	0
chr5	63600000	63640000	0.6145	0.1712	0
chr5	63640000	63680000	0.6328	0.1854	0
chr5	63680000	63720000	0.6309	0.1839	0
chr5	63720000	63760000	0.6043	0.1637	0
chr5	63760000	63800000	0.6999	0.2451	0
chr5	63800000	63840000	0.7231	0.2688	0
chr5	63840000	63880000	0.7965	0.355	0
chr5	63880000	63920000	0.7824	0.3371	0
chr5	63920000	63960000	0.904	0.5159	0
chr5	63960000	64000000	0.9826	0.6623	0
chr5	64000000	64040000	0.8721	0.4636	0
chr5	64040000	64080000	1.0277	0.7582	0
chr5	64080000	64120000	1.1917	1.1868	0
chr5	64120000	64160000	1.2138	1.2546	0
chr5	64160000	64200000	1.3139	1.5935	0
chr5	64200000	64240000	1.4827	2.2879	0
chr5	64240000	64280000	1.7729	3.8662	1
chr5	64280000	64320000	1.5735	2.7282	0
chr5	64320000	64360000	1.999	5.4508	1
chr5	64360000	64400000	1.5483	2.6012	0
chr5	64400000	64440000	2.1661	6.8287	1
chr5	64440000	64480000	1.7166	3.5207	1
chr5	64480000	64520000	1.8909	4.6535	1
chr5	64520000	64560000	1.5796	2.7595	0
chr5	64560000	64600000	1.951	5.0878	1
chr5	64600000	64640000	1.5041	2.3874	0
chr5	64640000	64680000	1.5076	2.4039	0
chr5	64680000	64720000	1.3898	1.8861	0
chr5	64720000	64760000	1.2199	1.2737	0
chr5	64760000	64800000	1.0546	0.8198	0
chr5	64800000	64840000	0.8879	0.489	0
chr5	64840000	64880000	1.0162	0.7329	0
chr5	64880000	64920000	0.9634	0.6241	0
chr5	64920000	64960000	1.3723	1.8159	0
chr5	64960000	65000000	1.1207	0.9854	0
chr5	65000000	65040000	1.8009	4.0453	1
chr5	65040000	65080000	1.4191	2.0076	0
chr5	65080000	65120000	1.708	3.4696	1
chr5	65120000	65160000	1.8677	4.4919	1
chr5	65160000	65200000	2.0584	5.9203	1
chr5	65200000	65240000	2.1675	6.841	1
chr5	65240000	65280000	1.8002	4.0407	1
chr5	65280000	65320000	1.523	2.4774	0
chr5	65320000	65360000	1.5868	2.7967	0
chr5	65360000	65400000	1.0101	0.7197	0
chr5	65440000	65480000	0.8455	0.423	0
chr5	65480000	65520000	0.6307	0.1837	0
chr5	65520000	65560000	0.6232	0.1778	0
chr5	65560000	65600000	0.7368	0.2835	0
chr5	65600000	65640000	0.6569	0.2054	0
chr5	65640000	65680000	0.7795	0.3335	0
chr5	65680000	65720000	0.8874	0.4882	0
chr5	65720000	65760000	0.7341	0.2806	0
chr5	65760000	65800000	0.8566	0.4396	0
chr5	65800000	65840000	0.9037	0.5153	0
chr5	65840000	65880000	0.8355	0.4084	0
chr5	65880000	65920000	1.0178	0.7364	0
chr5	65920000	65960000	0.9188	0.5415	0
chr5	65960000	66000000	0.9313	0.5638	0
chr5	66000000	66040000	0.7258	0.2716	0
chr5	66040000	66080000	0.7598	0.3097	0
chr5	66080000	66120000	1.0834	0.8894	0
chr5	66120000	66160000	1.2245	1.2883	0
chr5	66160000	66200000	1.2843	1.4878	0
chr5	66200000	66240000	1.5165	2.4462	0
chr5	66240000	66280000	1.4908	2.3252	0
chr5	66280000	66320000	1.7764	3.8883	1
chr5	66320000	66360000	1.3715	1.8127	0
chr5	66360000	66400000	1.3693	1.804	0
chr5	66400000	66440000	1.3639	1.7827	0
chr5	66440000	66480000	0.972	0.641	0
chr5	66480000	66520000	1.0889	0.9032	0
chr5	66520000	66560000	0.7395	0.2865	0
chr5	66560000	66600000	0.9077	0.5222	0
chr5	66600000	66640000	0.851	0.4312	0
chr5	66640000	66680000	0.8157	0.3806	0
chr5	66680000	66720000	0.99	0.6774	0
chr5	66720000	66760000	0.8429	0.4192	0
chr5	66760000	66800000	0.8617	0.4474	0
chr5	66800000	66840000	0.9287	0.5591	0
chr5	66840000	66880000	0.914	0.5331	0
chr5	66880000	66920000	1.0031	0.7048	0
chr5	66920000	66960000	0.7523	0.301	0
chr5	66960000	67000000	0.9386	0.5772	0
chr5	67000000	67040000	0.9042	0.5162	0
chr5	67040000	67080000	0.7273	0.2732	0
chr5	67080000	67120000	0.8596	0.4442	0
chr5	67120000	67160000	0.8885	0.49	0
chr5	67160000	67200000	0.8889	0.4906	0
chr5	67200000	67240000	0.855	0.4372	0
chr5	67240000	67280000	0.9459	0.5907	0
chr5	67280000	67320000	1.0187	0.7384	0
chr5	67320000	67360000	0.8583	0.4422	0
chr5	67360000	67400000	1.0942	0.9165	0
chr5	67400000	67440000	1.1583	1.0889	0
chr5	67440000	67480000	0.9296	0.5607	0
chr5	67480000	67520000	0.7796	0.3336	0
chr5	67520000	67560000	0.866	0.454	0
chr5	67560000	67600000	1.0982	0.9267	0
chr5	67600000	67640000	1.0742	0.8668	0
chr5	67640000	67680000	1.1208	0.9857	0
chr5	67680000	67720000	1.1397	1.0368	0
chr5	67720000	67760000	1.5772	2.7472	0
chr5	67760000	67800000	1.2999	1.5429	0
chr5	67800000	67840000	1.4672	2.2175	0
chr5	67840000	67880000	1.1204	0.9846	0
chr5	67880000	67920000	1.3016	1.549	0
chr5	67920000	67960000	1.0492	0.8072	0
chr5	67960000	68000000	0.9595	0.6166	0
chr5	68000000	68040000	0.9497	0.5979	0
chr5	68040000	68080000	1.0796	0.88	0
chr5	68080000	68120000	0.9272	0.5564	0
chr5	68120000	68160000	0.9026	0.5135	0
chr5	68160000	68200000	0.7743	0.3271	0
chr5	68200000	68240000	0.7432	0.2906	0
chr5	68240000	68280000	0.6081	0.1665	0
chr5	68280000	68320000	0.5894	0.1532	0
chr5	68320000	68360000	0.49	0.0959	0
chr5	68360000	68400000	0.5683	0.1392	0
chr5	68400000	68440000	0.6502	0.1996	0
chr5	68440000	68480000	0.8571	0.4404	0
chr5	68480000	68520000	0.9647	0.6267	0
chr5	68520000	68560000	0.9876	0.6725	0
chr5	68560000	68600000	1.0352	0.7751	0
chr5	68600000	68640000	0.591	0.1543	0
chr5	68640000	68680000	0.9692	0.6355	0
chr5	68680000	68720000	0.9127	0.5308	0
chr5	68720000	68760000	0.668	0.2151	0
chr5	70760000	70800000	0.7335	0.2799	0
chr5	70800000	70840000	0.7823	0.3369	0
chr5	70840000	70880000	0.9737	0.6444	0
chr5	70880000	70920000	0.6817	0.2276	0
chr5	70920000	70960000	1.1155	0.9716	0
chr5	70960000	71000000	0.9393	0.5784	0
chr5	71000000	71040000	0.9092	0.5248	0
chr5	71040000	71080000	1.0057	0.7103	0
chr5	71080000	71120000	1.0183	0.7375	0
chr5	71120000	71160000	1.2297	1.3049	0
chr5	71160000	71200000	1.2861	1.4941	0
chr5	71200000	71240000	1.2601	1.4048	0
chr5	71240000	71280000	1.2929	1.518	0
chr5	71280000	71320000	1.4068	1.956	0
chr5	71320000	71360000	1.1897	1.1807	0
chr5	71360000	71400000	1.6	2.8658	0
chr5	71400000	71440000	2.0043	5.4918	1
chr5	71440000	71480000	1.4446	2.1172	0
chr5	71480000	71520000	1.5084	2.4077	0
chr5	71520000	71560000	1.4396	2.0955	0
chr5	71560000	71600000	1.6207	2.9761	0
chr5	71600000	71640000	1.2906	1.5099	0
chr5	71640000	71680000	1.691	3.3699	1
chr5	71680000	71720000	1.7952	4.0084	1
chr5	71720000	71760000	2.158	6.7578	1
chr5	71760000	71800000	1.9394	5.0022	1
chr5	71800000	71840000	2.7688	13.301	1
chr5	71840000	71880000	1.8768	4.5549	1
chr5	71880000	71920000	1.9987	5.4485	1
chr5	71920000	71960000	1.959	5.1473	1
chr5	71960000	72000000	1.9714	5.2403	1
chr5	72000000	72040000	1.5166	2.4467	0
chr5	72040000	72080000	1.5426	2.573	0
chr5	72080000	72120000	1.4798	2.2746	0
chr5	72120000	72160000	1.3598	1.7667	0
chr5	72160000	72200000	1.3296	1.6514	0
chr5	72200000	72240000	1.6672	3.2333	1
chr5	72240000	72280000	0.8365	0.4099	0
chr5	72280000	72320000	2.0875	6.1584	1
chr5	72320000	72360000	1.8754	4.5452	1
chr5	72360000	72400000	1.772	3.8605	1
chr5	72400000	72440000	1.7061	3.4584	1
chr5	72440000	72480000	1.8213	4.1788	1
chr5	72480000	72520000	2.0356	5.7374	1
chr5	72520000	72560000	1.907	4.7676	1
chr5	72560000	72600000	1.6502	3.1378	1
chr5	72600000	72640000	2.2292	7.3954	1
chr5	72640000	72680000	2.469	9.7844	1
chr5	72680000	72720000	1.752	3.7357	1
chr5	72720000	72760000	1.7578	3.7716	1
chr5	72760000	72800000	1.6261	3.0053	1
chr5	72800000	72840000	1.4266	2.0395	0
chr5	72840000	72880000	1.7301	3.6018	1
chr5	72880000	72920000	1.8204	4.1728	1
chr5	72920000	72960000	1.7883	3.9641	1
chr5	72960000	73000000	1.8748	4.541	1
chr5	73000000	73040000	2.2294	7.3972	1
chr5	73040000	73080000	1.9308	4.9393	1
chr5	73080000	73120000	1.7554	3.7567	1
chr5	73120000	73160000	1.3365	1.6773	0
chr5	73160000	73200000	1.295	1.5254	0
chr5	73200000	73240000	1.1509	1.068	0
chr5	73240000	73280000	1.2058	1.2297	0
chr5	73280000	73320000	1.4944	2.342	0
chr5	73320000	73360000	1.4129	1.9815	0
chr5	73360000	73400000	1.5986	2.8584	0
chr5	73400000	73440000	1.7909	3.9808	1
chr5	73440000	73480000	1.5383	2.5518	0
chr5	73480000	73520000	1.9676	5.2117	1
chr5	73520000	73560000	1.9211	4.8689	1
chr5	73560000	73600000	1.5758	2.74	0
chr5	73600000	73640000	2.0236	5.6425	1
chr5	73640000	73680000	1.5829	2.7765	0
chr5	73680000	73720000	2.1941	7.077	1
chr5	73720000	73760000	1.6399	3.0807	1
chr5	73760000	73800000	1.6911	3.3705	1
chr5	73800000	73840000	1.2604	1.4058	0
chr5	73840000	73880000	1.3927	1.898	0
chr5	73880000	73920000	0.9946	0.6869	0
chr5	73920000	73960000	0.9271	0.5562	0
chr5	73960000	74000000	0.9322	0.5654	0
chr5	74000000	74040000	0.8387	0.413	0
chr5	74040000	74080000	0.9867	0.6706	0
chr5	74080000	74120000	0.8146	0.3791	0
chr5	74120000	74160000	1.077	0.8736	0
chr5	74160000	74200000	0.9866	0.6704	0
chr5	74200000	74240000	1.3718	1.8139	0
chr5	74240000	74280000	1.0599	0.8323	0
chr5	74280000	74320000	1.0021	0.7027	0
chr5	74320000	74360000	1.1001	0.9316	0
chr5	74360000	74400000	0.9411	0.5818	0
chr5	74440000	74480000	0.9274	0.5568	0
chr5	74480000	74520000	0.7638	0.3144	0
chr5	74520000	74560000	0.5995	0.1603	0
chr5	74560000	74600000	0.6163	0.1726	0
chr5	74600000	74640000	0.6407	0.1918	0
chr5	74640000	74680000	0.6852	0.2309	0
chr5	74680000	74720000	1.0457	0.7991	0
chr5	74720000	74760000	0.8148	0.3794	0
chr5	74760000	74800000	0.9776	0.6522	0
chr5	74800000	74840000	1.1941	1.194	0
chr5	74840000	74880000	1.2713	1.4428	0
chr5	74880000	74920000	1.2108	1.2452	0
chr5	74920000	74960000	0.9168	0.538	0
chr5	74960000	75000000	1.0286	0.7603	0
chr5	75000000	75040000	0.6818	0.2277	0
chr5	75040000	75080000	0.5598	0.1339	0
chr5	75080000	75120000	0.607	0.1657	0
chr5	75120000	75160000	0.8492	0.4285	0
chr5	75160000	75200000	0.6382	0.1897	0
chr5	75200000	75240000	0.8583	0.4422	0
chr5	75240000	75280000	0.7405	0.2876	0
chr5	75280000	75320000	0.7418	0.2891	0
chr5	75320000	75360000	0.771	0.323	0
chr5	75360000	75400000	0.906	0.5193	0
chr5	75400000	75440000	0.7681	0.3195	0
chr5	75440000	75480000	0.7971	0.3558	0
chr5	75480000	75520000	0.9653	0.6278	0
chr5	75520000	75560000	0.8002	0.3599	0
chr5	75560000	75600000	0.9729	0.6428	0
chr5	75600000	75640000	1.0234	0.7487	0
chr5	75640000	75680000	0.9331	0.5671	0
chr5	75680000	75720000	1.0867	0.8976	0
chr5	75720000	75760000	0.9441	0.5873	0
chr5	75760000	75800000	1.2103	1.2437	0
chr5	75800000	75840000	1.0514	0.8123	0
chr5	75840000	75880000	1.1223	0.9897	0
chr5	75880000	75920000	1.7951	4.0078	1
chr5	75920000	75960000	1.329	1.6492	0
chr5	75960000	76000000	1.8652	4.4747	1
chr5	76000000	76040000	1.6689	3.2429	1
chr5	76040000	76080000	1.3004	1.5447	0
chr5	76080000	76120000	1.3029	1.5536	0
chr5	76120000	76160000	1.0756	0.8702	0
chr5	76160000	76200000	1.0828	0.8879	0
chr5	76200000	76240000	0.9683	0.6337	0
chr5	76240000	76280000	0.9847	0.6666	0
chr5	76280000	76320000	1.2269	1.296	0
chr5	76320000	76360000	1.3662	1.7918	0
chr5	76360000	76400000	0.9626	0.6226	0
chr5	76400000	76440000	1.4099	1.969	0
chr5	76440000	76480000	1.298	1.5361	0
chr5	76480000	76520000	1.4498	2.1401	0
chr5	76520000	76560000	1.4558	2.1666	0
chr5	76560000	76600000	1.302	1.5504	0
chr5	76600000	76640000	1.5389	2.5548	0
chr5	76640000	76680000	1.3469	1.7169	0
chr5	76680000	76720000	1.4041	1.9448	0
chr5	76720000	76760000	1.1907	1.1837	0
chr5	76760000	76800000	0.9349	0.5704	0
chr5	76800000	76840000	1.0443	0.7959	0
chr5	76840000	76880000	0.7895	0.346	0
chr5	76880000	76920000	0.8738	0.4663	0
chr5	76920000	76960000	0.8162	0.3813	0
chr5	76960000	77000000	1.0331	0.7703	0
chr5	77000000	77040000	1.1385	1.0335	0
chr5	77040000	77080000	1.2746	1.4541	0
chr5	77080000	77120000	1.2017	1.2171	0
chr5	77120000	77160000	1.2884	1.5021	0
chr5	77160000	77200000	1.2825	1.4815	0
chr5	77200000	77240000	1.2988	1.539	0
chr5	77240000	77280000	1.564	2.6799	0
chr5	77280000	77320000	1.0963	0.9219	0
chr5	77320000	77360000	1.2825	1.4815	0
chr5	77360000	77400000	1.214	1.2552	0
chr5	77400000	77440000	1.2136	1.2539	0
chr5	77440000	77480000	1.0727	0.8631	0
chr5	77480000	77520000	1.4867	2.3063	0
chr5	77520000	77560000	1.0034	0.7054	0
chr5	77560000	77600000	1.3536	1.7426	0
chr5	77600000	77640000	1.3042	1.5583	0
chr5	77640000	77680000	1.2242	1.2874	0
chr5	77680000	77720000	1.4959	2.3489	0
chr5	77720000	77760000	1.4096	1.9677	0
chr5	77760000	77800000	1.627	3.0102	1
chr5	77800000	77840000	1.69	3.3641	1
chr5	77840000	77880000	1.6716	3.2583	1
chr5	77880000	77920000	1.7916	3.9853	1
chr5	77920000	77960000	1.8153	4.1392	1
chr5	77960000	78000000	1.564	2.6799	0
chr5	78000000	78040000	1.424	2.0284	0
chr5	78040000	78080000	1.7002	3.4236	1
chr5	78080000	78120000	1.3759	1.8302	0
chr5	78120000	78160000	1.3593	1.7647	0
chr5	78160000	78200000	1.3486	1.7234	0
chr5	78200000	78240000	1.3195	1.614	0
chr5	78240000	78280000	1.0624	0.8383	0
chr5	78280000	78320000	0.9119	0.5294	0
chr5	78320000	78360000	0.9275	0.557	0
chr5	78360000	78400000	0.7865	0.3422	0
chr5	78400000	78440000	0.8831	0.4812	0
chr5	78440000	78480000	0.9898	0.677	0
chr5	78480000	78520000	0.9224	0.5478	0
chr5	78520000	78560000	0.8393	0.4139	0
chr5	78560000	78600000	1.1429	1.0457	0
chr5	78600000	78640000	1.095	0.9186	0
chr5	78640000	78680000	1.0121	0.724	0
chr5	78680000	78720000	1.0566	0.8245	0
chr5	78720000	78760000	1.2829	1.4829	0
chr5	78760000	78800000	0.8928	0.497	0
chr5	78800000	78840000	0.9725	0.642	0
chr5	78840000	78880000	0.8607	0.4459	0
chr5	78880000	78920000	0.8697	0.4598	0
chr5	78920000	78960000	0.9852	0.6676	0
chr5	78960000	79000000	1.1003	0.9321	0
chr5	79000000	79040000	1.6947	3.3914	1
chr5	79040000	79080000	1.0796	0.88	0
chr5	79080000	79120000	1.1475	1.0585	0
chr5	79120000	79160000	0.9693	0.6357	0
chr5	79160000	79200000	1.1278	1.0044	0
chr5	79200000	79240000	1.0851	0.8937	0
chr5	79240000	79280000	1.0762	0.8717	0
chr5	79280000	79320000	1.2828	1.4825	0
chr5	79320000	79360000	1.3415	1.6963	0
chr5	79360000	79400000	1.1737	1.1333	0
chr5	79400000	79440000	1.1911	1.1849	0
chr5	79440000	79480000	1.0441	0.7954	0
chr5	79480000	79520000	0.8713	0.4623	0
chr5	79520000	79560000	1.0846	0.8924	0
chr5	79560000	79600000	0.8862	0.4862	0
chr5	79600000	79640000	0.8143	0.3787	0
chr5	79640000	79680000	0.9685	0.6341	0
chr5	79720000	79760000	0.667	0.2142	0
chr5	79760000	79800000	0.6703	0.2172	0
chr5	79800000	79840000	0.6358	0.1878	0
chr5	79840000	79880000	0.8593	0.4437	0
chr5	79880000	79920000	0.7763	0.3295	0
chr5	79920000	79960000	0.8649	0.4523	0
chr5	79960000	80000000	1.0006	0.6995	0
chr5	80000000	80040000	1.0788	0.878	0
chr5	80040000	80080000	1.3409	1.694	0
chr5	80080000	80120000	1.5338	2.5298	0
chr5	80120000	80160000	1.5689	2.7048	0
chr5	80160000	80200000	1.3603	1.7686	0
chr5	80200000	80240000	1.5942	2.8353	0
chr5	80240000	80280000	1.5751	2.7364	0
chr5	80280000	80320000	1.5148	2.4381	0
chr5	80320000	80360000	1.1816	1.1566	0
chr5	80360000	80400000	1.5163	2.4453	0
chr5	80400000	80440000	1.5734	2.7277	0
chr5	80440000	80480000	1.1623	1.1003	0
chr5	80480000	80520000	1.1527	1.0731	0
chr5	80520000	80560000	1.0159	0.7323	0
chr5	80560000	80600000	0.9461	0.5911	0
chr5	80600000	80640000	1.0247	0.7516	0
chr5	80640000	80680000	0.9542	0.6064	0
chr5	80680000	80720000	1.1929	1.1904	0
chr5	80720000	80760000	1.2508	1.3737	0
chr5	80760000	80800000	1.3837	1.8615	0
chr5	80800000	80840000	1.3805	1.8486	0
chr5	80840000	80880000	1.3994	1.9254	0
chr5	80880000	80920000	1.2549	1.3874	0
chr5	80920000	80960000	1.4951	2.3452	0
chr5	80960000	81000000	1.3418	1.6974	0
chr5	81000000	81040000	1.5797	2.76	0
chr5	81040000	81080000	1.3792	1.8434	0
chr5	81080000	81120000	1.0856	0.8949	0
chr5	81120000	81160000	1.2341	1.3191	0
chr5	81160000	81200000	1.1994	1.2101	0
chr5	81200000	81240000	0.96	0.6175	0
chr5	81240000	81280000	1.0959	0.9208	0
chr5	81280000	81320000	1.1264	1.0006	0
chr5	81320000	81360000	1.1538	1.0762	0
chr5	81360000	81400000	1.0196	0.7403	0
chr5	81400000	81440000	1.0285	0.76	0
chr5	81440000	81480000	1.0126	0.7251	0
chr5	81480000	81520000	1.2756	1.4576	0
chr5	81520000	81560000	0.8605	0.4455	0
chr5	81560000	81600000	0.9091	0.5246	0
chr5	81600000	81640000	0.9795	0.656	0
chr5	81640000	81680000	1.1163	0.9737	0
chr5	81680000	81720000	1.0266	0.7558	0
chr5	81720000	81760000	1.0571	0.8257	0
chr5	81760000	81800000	1.0489	0.8065	0
chr5	81800000	81840000	0.92	0.5436	0
chr5	81840000	81880000	1.0057	0.7103	0
chr5	81880000	81920000	1.0819	0.8857	0
chr5	81920000	81960000	1.1327	1.0177	0
chr5	81960000	82000000	1.0082	0.7157	0
chr5	82000000	82040000	1.1276	1.0039	0
chr5	82040000	82080000	0.9699	0.6369	0
chr5	82080000	82120000	1.0169	0.7344	0
chr5	82120000	82160000	0.9835	0.6641	0
chr5	82160000	82200000	1.0085	0.7163	0
chr5	82200000	82240000	0.7718	0.324	0
chr5	82240000	82280000	1.0433	0.7935	0
chr5	82280000	82320000	0.9265	0.5552	0
chr5	82320000	82360000	0.9108	0.5275	0
chr5	82360000	82400000	0.8913	0.4946	0
chr5	82400000	82440000	1.1097	0.9564	0
chr5	82440000	82480000	1.0696	0.8556	0
chr5	82480000	82520000	1.1782	1.1465	0
chr5	82520000	82560000	1.4843	2.2952	0
chr5	82560000	82600000	1.1465	1.0557	0
chr5	82600000	82640000	1.0497	0.8084	0
chr5	82640000	82680000	1.2622	1.4119	0
chr5	82680000	82720000	1.2301	1.3062	0
chr5	82720000	82760000	1.1977	1.2049	0
chr5	82760000	82800000	1.0558	0.8226	0
chr5	82800000	82840000	0.7956	0.3539	0
chr5	82840000	82880000	0.9914	0.6803	0
chr5	82880000	82920000	0.7522	0.3008	0
chr5	82920000	82960000	0.6668	0.214	0
chr5	82960000	83000000	0.6604	0.2084	0
chr5	83000000	83040000	0.6918	0.2372	0
chr5	83040000	83080000	0.6662	0.2135	0
chr5	83080000	83120000	0.7921	0.3494	0
chr5	83120000	83160000	0.7423	0.2896	0
chr5	83160000	83200000	1.0378	0.781	0
chr5	83200000	83240000	1.0999	0.9311	0
chr5	83240000	83280000	1.0541	0.8186	0
chr5	83280000	83320000	1.2442	1.352	0
chr5	83320000	83360000	1.0678	0.8512	0
chr5	83360000	83400000	1.0033	0.7052	0
chr5	83400000	83440000	0.9837	0.6645	0
chr5	83440000	83480000	0.898	0.5057	0
chr5	83480000	83520000	1.1205	0.9849	0
chr5	83520000	83560000	1.1566	1.0841	0
chr5	83560000	83600000	1.0955	0.9198	0
chr5	83600000	83640000	0.9867	0.6706	0
chr5	83640000	83680000	1.1816	1.1566	0
chr5	83680000	83720000	0.9996	0.6974	0
chr5	83720000	83760000	0.8105	0.3736	0
chr5	83760000	83800000	0.8261	0.3951	0
chr5	83800000	83840000	0.7676	0.3189	0
chr5	83840000	83880000	0.6937	0.239	0
chr5	83880000	83920000	0.6589	0.2071	0
chr5	83920000	83960000	0.4217	0.0676	0
chr5	83960000	84000000	0.5759	0.1441	0
chr5	84000000	84040000	0.6714	0.2182	0
chr5	84040000	84080000	0.7571	0.3065	0
chr5	84080000	84120000	0.6077	0.1662	0
chr5	84120000	84160000	0.6846	0.2303	0
chr5	84160000	84200000	0.6659	0.2132	0
chr5	84200000	84240000	0.7408	0.2879	0
chr5	84240000	84280000	0.6372	0.1889	0
chr5	84280000	84320000	0.646	0.1961	0
chr5	84320000	84360000	0.5977	0.159	0
chr5	84360000	84400000	0.6158	0.1722	0
chr5	84400000	84440000	0.6567	0.2052	0
chr5	84440000	84480000	0.65	0.1995	0
chr5	84480000	84520000	0.6632	0.2108	0
chr5	84520000	84560000	0.6626	0.2103	0
chr5	84560000	84600000	0.61	0.1679	0
chr5	84600000	84640000	0.6283	0.1818	0
chr5	84640000	84680000	0.5949	0.157	0
chr5	84680000	84720000	0.7036	0.2487	0
chr5	84720000	84760000	0.5741	0.143	0
chr5	84760000	84800000	0.6777	0.2239	0
chr5	84800000	84840000	0.5521	0.1292	0
chr5	84840000	84880000	0.5237	0.113	0
chr5	84880000	84920000	0.5316	0.1173	0
chr5	84920000	84960000	0.6364	0.1883	0
chr5	84960000	85000000	0.6108	0.1685	0
chr5	85000000	85040000	0.4858	0.0939	0
chr5	85040000	85080000	0.5813	0.1477	0
chr5	85080000	85120000	0.5466	0.1259	0
chr5	85120000	85160000	0.4943	0.0979	0
chr5	85160000	85200000	0.581	0.1475	0
chr5	85200000	85240000	0.5624	0.1355	0
chr5	85240000	85280000	0.543	0.1238	0
chr5	85280000	85320000	0.5779	0.1455	0
chr5	85320000	85360000	0.5103	0.1059	0
chr5	85360000	85400000	0.5543	0.1305	0
chr5	85400000	85440000	0.5183	0.1101	0
chr5	85440000	85480000	0.6055	0.1646	0
chr5	85480000	85520000	0.472	0.0876	0
chr5	85520000	85560000	0.5716	0.1413	0
chr5	85600000	85640000	0.5491	0.1274	0
chr5	85640000	85680000	0.6032	0.1629	0
chr5	85680000	85720000	0.6372	0.1889	0
chr5	85720000	85760000	0.5834	0.1491	0
chr5	85760000	85800000	0.647	0.197	0
chr5	85800000	85840000	0.6226	0.1774	0
chr5	85840000	85880000	0.6088	0.167	0
chr5	85880000	85920000	0.5638	0.1364	0
chr5	85920000	85960000	0.7079	0.253	0
chr5	85960000	86000000	0.6008	0.1612	0
chr5	86000000	86040000	0.7327	0.279	0
chr5	86040000	86080000	0.5653	0.1373	0
chr5	86080000	86120000	0.737	0.2837	0
chr5	86120000	86160000	0.7566	0.3059	0
chr5	86160000	86200000	0.9134	0.532	0
chr5	86200000	86240000	0.8393	0.4139	0
chr5	86240000	86280000	0.9105	0.527	0
chr5	86280000	86320000	0.954	0.606	0
chr5	86320000	86360000	0.7477	0.2957	0
chr5	86360000	86400000	1.793	3.9943	1
chr5	86400000	86440000	1.2903	1.5088	0
chr5	86440000	86480000	1.5094	2.4124	0
chr5	86480000	86520000	1.6777	3.2931	1
chr5	86520000	86560000	1.6441	3.1039	1
chr5	86560000	86600000	1.7422	3.6754	1
chr5	86600000	86640000	1.396	1.9115	0
chr5	86640000	86680000	1.1038	0.9411	0
chr5	86680000	86720000	0.9517	0.6016	0
chr5	86720000	86760000	0.689	0.2345	0
chr5	86760000	86800000	0.4795	0.091	0
chr5	86800000	86840000	0.5606	0.1344	0
chr5	86840000	86880000	0.7262	0.272	0
chr5	86880000	86920000	0.5727	0.142	0
chr5	86920000	86960000	0.7643	0.315	0
chr5	86960000	87000000	0.6091	0.1672	0
chr5	87000000	87040000	0.6838	0.2296	0
chr5	87040000	87080000	0.5757	0.144	0
chr5	87080000	87120000	0.7747	0.3275	0
chr5	87120000	87160000	0.6025	0.1624	0
chr5	87160000	87200000	0.6186	0.1743	0
chr5	87200000	87240000	0.5526	0.1295	0
chr5	87240000	87280000	0.5766	0.1446	0
chr5	87280000	87320000	0.4857	0.0938	0
chr5	87320000	87360000	0.5087	0.1051	0
chr5	87360000	87400000	0.4813	0.0918	0
chr5	87400000	87440000	0.6075	0.166	0
chr5	87440000	87480000	0.5979	0.1591	0
chr5	87480000	87520000	0.662	0.2098	0
chr5	87520000	87560000	0.698	0.2432	0
chr5	87560000	87600000	0.7554	0.3045	0
chr5	87600000	87640000	0.7803	0.3345	0
chr5	87640000	87680000	0.7978	0.3567	0
chr5	87680000	87720000	0.7711	0.3232	0
chr5	87720000	87760000	0.9768	0.6506	0
chr5	87760000	87800000	0.836	0.4091	0
chr5	87800000	87840000	0.8009	0.3608	0
chr5	87840000	87880000	0.6681	0.2152	0
chr5	87880000	87920000	0.6243	0.1787	0
chr5	87920000	87960000	0.6711	0.2179	0
chr5	87960000	88000000	0.6775	0.2237	0
chr5	88000000	88040000	0.8532	0.4345	0
chr5	88040000	88080000	0.8327	0.4044	0
chr5	88080000	88120000	1.118	0.9782	0
chr5	88120000	88160000	0.8921	0.4959	0
chr5	88160000	88200000	1.383	1.8586	0
chr5	88200000	88240000	1.3795	1.8446	0
chr5	88240000	88280000	0.9693	0.6357	0
chr5	88280000	88320000	1.0864	0.8969	0
chr5	88320000	88360000	1.0655	0.8457	0
chr5	88360000	88400000	0.7668	0.318	0
chr5	88400000	88440000	0.8521	0.4328	0
chr5	88440000	88480000	0.6338	0.1862	0
chr5	88480000	88520000	0.9093	0.5249	0
chr5	88520000	88560000	0.9187	0.5413	0
chr5	88560000	88600000	1.0683	0.8524	0
chr5	88600000	88640000	0.8901	0.4926	0
chr5	88640000	88680000	0.9414	0.5823	0
chr5	88680000	88720000	0.9048	0.5172	0
chr5	88720000	88760000	0.8235	0.3914	0
chr5	88760000	88800000	0.7184	0.2638	0
chr5	88800000	88840000	0.6704	0.2173	0
chr5	88840000	88880000	0.7206	0.2661	0
chr5	88880000	88920000	0.7026	0.2477	0
chr5	88920000	88960000	0.5744	0.1432	0
chr5	88960000	89000000	0.4242	0.0685	0
chr5	89000000	89040000	0.6233	0.1779	0
chr5	89040000	89080000	0.6501	0.1996	0
chr5	89080000	89120000	0.6363	0.1882	0
chr5	89120000	89160000	0.7776	0.3311	0
chr5	89160000	89200000	0.6881	0.2336	0
chr5	89200000	89240000	0.616	0.1724	0
chr5	89240000	89280000	0.521	0.1115	0
chr5	89280000	89320000	0.6496	0.1991	0
chr5	89320000	89360000	0.559	0.1334	0
chr5	89360000	89400000	0.6498	0.1993	0
chr5	89400000	89440000	0.6079	0.1663	0
chr5	89440000	89480000	0.7188	0.2642	0
chr5	89480000	89520000	0.5405	0.1224	0
chr5	89520000	89560000	0.5187	0.1103	0
chr5	89560000	89600000	0.6289	0.1823	0
chr5	89600000	89640000	0.683	0.2288	0
chr5	89640000	89680000	0.5634	0.1361	0
chr5	89680000	89720000	0.7863	0.342	0
chr5	89720000	89760000	1.0222	0.7461	0
chr5	89760000	89800000	0.8251	0.3936	0
chr5	89800000	89840000	0.8942	0.4994	0
chr5	89840000	89880000	0.8132	0.3772	0
chr5	89880000	89920000	0.7235	0.2692	0
chr5	89920000	89960000	0.8008	0.3607	0
chr5	89960000	90000000	0.5176	0.1097	0
chr5	90000000	90040000	0.6246	0.1789	0
chr5	90040000	90080000	0.6234	0.178	0
chr5	90080000	90120000	0.6831	0.2289	0
chr5	90120000	90160000	0.8064	0.3681	0
chr5	90160000	90200000	0.9249	0.5523	0
chr5	90200000	90240000	0.7353	0.2819	0
chr5	90240000	90280000	0.8991	0.5076	0
chr5	90280000	90320000	0.9404	0.5805	0
chr5	90320000	90360000	1.0501	0.8093	0
chr5	90360000	90400000	1.4115	1.9756	0
chr5	90400000	90440000	1.5918	2.8228	0
chr5	90440000	90480000	1.5835	2.7796	0
chr5	90480000	90520000	1.7609	3.7909	1
chr5	90520000	90560000	1.314	1.5938	0
chr5	90560000	90600000	1.5629	2.6743	0
chr5	90600000	90640000	1.5502	2.6107	0
chr5	90640000	90680000	1.3158	1.6004	0
chr5	90680000	90720000	0.9303	0.562	0
chr5	90720000	90760000	0.5823	0.1484	0
chr5	90760000	90800000	0.5944	0.1567	0
chr5	90800000	90840000	0.6775	0.2237	0
chr5	90840000	90880000	0.7648	0.3156	0
chr5	90880000	90920000	0.6667	0.2139	0
chr5	90920000	90960000	0.6535	0.2024	0
chr5	90960000	91000000	0.5357	0.1196	0
chr5	91000000	91040000	0.7471	0.295	0
chr5	91040000	91080000	0.6497	0.1992	0
chr5	91080000	91120000	0.7193	0.2648	0
chr5	91120000	91160000	0.7889	0.3453	0
chr5	91160000	91200000	0.8931	0.4975	0
chr5	91200000	91240000	0.7306	0.2768	0
chr5	91240000	91280000	1.0592	0.8307	0
chr5	91280000	91320000	0.8006	0.3604	0
chr5	91320000	91360000	0.7785	0.3322	0
chr5	91360000	91400000	0.7368	0.2835	0
chr5	91400000	91440000	0.8459	0.4236	0
chr5	91440000	91480000	0.6773	0.2235	0
chr5	91480000	91520000	0.5958	0.1576	0
chr5	91520000	91560000	0.7245	0.2702	0
chr5	91560000	91600000	0.5937	0.1562	0
chr5	91600000	91640000	0.736	0.2826	0
chr5	91680000	91720000	0.7281	0.2741	0
chr5	91720000	91760000	0.6949	0.2402	0
chr5	91760000	91800000	0.7429	0.2903	0
chr5	91800000	91840000	0.8337	0.4058	0
chr5	91840000	91880000	1.062	0.8373	0
chr5	91880000	91920000	1.0517	0.813	0
chr5	91920000	91960000	0.8353	0.4081	0
chr5	91960000	92000000	1.1347	1.0231	0
chr5	92000000	92040000	1.2499	1.3707	0
chr5	92040000	92080000	0.9896	0.6766	0
chr5	92080000	92120000	1.2031	1.2214	0
chr5	92120000	92160000	1.318	1.6085	0
chr5	92160000	92200000	1.138	1.0322	0
chr5	92200000	92240000	1.4549	2.1626	0
chr5	92240000	92280000	1.2863	1.4948	0
chr5	92280000	92320000	1.2771	1.4627	0
chr5	92320000	92360000	1.4772	2.2628	0
chr5	92360000	92400000	1.2511	1.3747	0
chr5	92400000	92440000	1.3477	1.7199	0
chr5	92440000	92480000	1.594	2.8343	0
chr5	92480000	92520000	1.6229	2.988	0
chr5	92520000	92560000	1.4515	2.1475	0
chr5	92560000	92600000	1.7212	3.5482	1
chr5	92600000	92640000	1.5258	2.4909	0
chr5	92640000	92680000	1.6703	3.2509	1
chr5	92680000	92720000	1.5768	2.7451	0
chr5	92720000	92760000	1.2885	1.5025	0
chr5	92760000	92800000	1.4153	1.9916	0
chr5	92800000	92840000	1.6292	3.0222	1
chr5	92840000	92880000	0.9509	0.6001	0
chr5	92880000	92920000	1.1736	1.133	0
chr5	92920000	92960000	1.0265	0.7556	0
chr5	92960000	93000000	0.5615	0.1349	0
chr5	93000000	93040000	0.85	0.4297	0
chr5	93040000	93080000	0.8098	0.3726	0
chr5	93080000	93120000	0.9785	0.654	0
chr5	93120000	93160000	0.9093	0.5249	0
chr5	93160000	93200000	0.7435	0.291	0
chr5	93200000	93240000	0.817	0.3824	0
chr5	93240000	93280000	0.6813	0.2272	0
chr5	93280000	93320000	0.889	0.4908	0
chr5	93320000	93360000	0.8016	0.3617	0
chr5	93360000	93400000	0.7806	0.3348	0
chr5	93400000	93440000	0.6452	0.1955	0
chr5	93440000	93480000	0.8341	0.4064	0
chr5	93480000	93520000	0.8738	0.4663	0
chr5	93520000	93560000	0.9782	0.6534	0
chr5	93560000	93600000	0.873	0.465	0
chr5	93600000	93640000	0.9264	0.555	0
chr5	93640000	93680000	1.0372	0.7796	0
chr5	93680000	93720000	0.8687	0.4582	0
chr5	93720000	93760000	0.9238	0.5503	0
chr5	93760000	93800000	0.8736	0.4659	0
chr5	93800000	93840000	1.0162	0.7329	0
chr5	93840000	93880000	1.0845	0.8922	0
chr5	93880000	93920000	1.0011	0.7006	0
chr5	93920000	93960000	1.0302	0.7638	0
chr5	93960000	94000000	0.8421	0.418	0
chr5	94000000	94040000	1.0553	0.8215	0
chr5	94040000	94080000	0.9659	0.629	0
chr5	94080000	94120000	1.0685	0.8529	0
chr5	94120000	94160000	0.9622	0.6218	0
chr5	94160000	94200000	0.8182	0.3841	0
chr5	94200000	94240000	0.8669	0.4554	0
chr5	94240000	94280000	0.903	0.5142	0
chr5	94280000	94320000	0.9757	0.6484	0
chr5	94320000	94360000	0.7072	0.2523	0
chr5	94360000	94400000	1.0623	0.838	0
chr5	94400000	94440000	1.0666	0.8483	0
chr5	94440000	94480000	1.2723	1.4462	0
chr5	94480000	94520000	1.0402	0.7864	0
chr5	94520000	94560000	0.9866	0.6704	0
chr5	94560000	94600000	0.7846	0.3398	0
chr5	94600000	94640000	0.7904	0.3472	0
chr5	94640000	94680000	0.7717	0.3239	0
chr5	94680000	94720000	0.6405	0.1916	0
chr5	94720000	94760000	0.6112	0.1688	0
chr5	94760000	94800000	0.6561	0.2047	0
chr5	94800000	94840000	0.9271	0.5562	0
chr5	94840000	94880000	1.2962	1.5297	0
chr5	94880000	94920000	1.1237	0.9934	0
chr5	94920000	94960000	1.5394	2.5572	0
chr5	94960000	95000000	2.0283	5.6796	1
chr5	95000000	95040000	1.8344	4.2658	1
chr5	95040000	95080000	2.358	8.6321	1
chr5	95080000	95120000	2.3619	8.6712	1
chr5	95120000	95160000	1.7311	3.6078	1
chr5	95160000	95200000	1.8156	4.1412	1
chr5	95200000	95240000	1.6596	3.1904	1
chr5	95240000	95280000	1.8404	4.3061	1
chr5	95280000	95320000	2.1188	6.4206	1
chr5	95320000	95360000	2.2288	7.3917	1
chr5	95360000	95400000	2.0633	5.96	1
chr5	95400000	95440000	1.8967	4.6945	1
chr5	95440000	95480000	2.6455	11.7829	1
chr5	95480000	95520000	2.2288	7.3917	1
chr5	95520000	95560000	2.2309	7.411	1
chr5	95560000	95600000	2.4917	10.0299	1
chr5	95600000	95640000	2.1886	7.0278	1
chr5	95640000	95680000	1.5675	2.6976	0
chr5	95680000	95720000	1.4238	2.0275	0
chr5	95720000	95760000	1.4559	2.167	0
chr5	95760000	95800000	1.6908	3.3687	1
chr5	95800000	95840000	1.7941	4.0013	1
chr5	95840000	95880000	1.6955	3.3961	1
chr5	95880000	95920000	2.0182	5.6001	1
chr5	95920000	95960000	1.8038	4.0641	1
chr5	95960000	96000000	1.3714	1.8123	0
chr5	96000000	96040000	1.5608	2.6637	0
chr5	96040000	96080000	1.6627	3.2078	1
chr5	96080000	96120000	1.4766	2.26	0
chr5	96120000	96160000	1.5316	2.5191	0
chr5	96160000	96200000	1.6014	2.8732	0
chr5	96200000	96240000	1.593	2.829	0
chr5	96240000	96280000	1.9656	5.1967	1
chr5	96280000	96320000	1.6194	2.9691	0
chr5	96320000	96360000	1.665	3.2208	1
chr5	96360000	96400000	1.3115	1.5847	0
chr5	96400000	96440000	1.5049	2.3911	0
chr5	96440000	96480000	1.1719	1.1281	0
chr5	96480000	96520000	0.9215	0.5462	0
chr5	96520000	96560000	0.6476	0.1975	0
chr5	96560000	96600000	0.6985	0.2437	0
chr5	96600000	96640000	0.869	0.4587	0
chr5	96640000	96680000	0.6597	0.2078	0
chr5	96680000	96720000	1.0321	0.7681	0
chr5	96720000	96760000	0.9372	0.5746	0
chr5	96760000	96800000	1.0437	0.7945	0
chr5	96800000	96840000	0.8272	0.3966	0
chr5	96840000	96880000	0.9599	0.6173	0
chr5	96880000	96920000	1.2582	1.3984	0
chr5	96920000	96960000	0.9661	0.6294	0
chr5	96960000	97000000	1.1386	1.0338	0
chr5	97000000	97040000	0.9411	0.5818	0
chr5	97040000	97080000	1.0493	0.8074	0
chr5	97080000	97120000	0.8583	0.4422	0
chr5	97120000	97160000	0.8969	0.5039	0
chr5	97160000	97200000	1.0805	0.8822	0
chr5	97200000	97240000	1.2352	1.3226	0
chr5	97240000	97280000	1.1016	0.9354	0
chr5	97280000	97320000	1.0747	0.868	0
chr5	97320000	97360000	1.076	0.8712	0
chr5	97360000	97400000	1.1758	1.1395	0
chr5	97400000	97440000	0.9614	0.6202	0
chr5	97440000	97480000	1.0345	0.7735	0
chr5	97480000	97520000	1.2037	1.2233	0
chr5	97520000	97560000	1.0808	0.883	0
chr5	97560000	97600000	1.2869	1.4969	0
chr5	97600000	97640000	1.1087	0.9538	0
chr5	97640000	97680000	1.3773	1.8358	0
chr5	97680000	97720000	1.2015	1.2165	0
chr5	97720000	97760000	1.21	1.2427	0
chr5	97760000	97800000	1.1246	0.9958	0
chr5	97800000	97840000	1.4991	2.3639	0
chr5	97840000	97880000	1.7662	3.8241	1
chr5	97880000	97920000	2.1957	7.0913	1
chr5	97920000	97960000	1.4656	2.2103	0
chr5	97960000	98000000	1.4447	2.1177	0
chr5	98000000	98040000	1.192	1.1877	0
chr5	98040000	98080000	1.0226	0.7469	0
chr5	98080000	98120000	1.1452	1.0521	0
chr5	98120000	98160000	0.7569	0.3063	0
chr5	98160000	98200000	0.6756	0.222	0
chr5	98200000	98240000	0.6912	0.2366	0
chr5	98240000	98280000	0.8467	0.4248	0
chr5	98280000	98320000	0.7427	0.2901	0
chr5	98320000	98360000	0.5492	0.1274	0
chr5	98360000	98400000	0.789	0.3454	0
chr5	98400000	98440000	0.5153	0.1085	0
chr5	98440000	98480000	0.495	0.0983	0
chr5	98480000	98520000	0.4515	0.079	0
chr5	98520000	98560000	0.3483	0.0452	0
chr5	98560000	98600000	0.3643	0.0495	0
chr5	98600000	98640000	0.4508	0.0787	0
chr5	98640000	98680000	0.4645	0.0844	0
chr5	98680000	98720000	0.2958	0.0333	0
chr5	98760000	98800000	0.3638	0.0493	0
chr5	98880000	98920000	0.4458	0.0767	0
chr5	98920000	98960000	0.3909	0.0573	0
chr5	98960000	99000000	0.3372	0.0424	0
chr5	99000000	99040000	0.4602	0.0825	0
chr5	99040000	99080000	0.4281	0.0699	0
chr5	99080000	99120000	0.5092	0.1053	0
chr5	99120000	99160000	0.5304	0.1166	0
chr5	99160000	99200000	0.5768	0.1447	0
chr5	99200000	99240000	0.5945	0.1567	0
chr5	99240000	99280000	0.5952	0.1572	0
chr5	99280000	99320000	0.4352	0.0726	0
chr5	99320000	99360000	0.4896	0.0957	0
chr5	99360000	99400000	0.5582	0.1329	0
chr5	99440000	99480000	0.6532	0.2022	0
chr5	99480000	99520000	0.5227	0.1124	0
chr5	99520000	99560000	0.4852	0.0936	0
chr5	99560000	99600000	0.4171	0.066	0
chr5	99600000	99640000	0.5361	0.1198	0
chr5	99720000	99760000	0.5284	0.1155	0
chr5	99760000	99800000	0.5337	0.1185	0
chr5	99800000	99840000	0.4711	0.0872	0
chr5	99840000	99880000	0.746	0.2938	0
chr5	99880000	99920000	0.9232	0.5493	0
chr5	99920000	99960000	0.8346	0.4071	0
chr5	99960000	100000000	0.7604	0.3104	0
chr5	100000000	100040000	0.9728	0.6426	0
chr5	100040000	100080000	0.8029	0.3634	0
chr5	100080000	100120000	0.9933	0.6842	0
chr5	100120000	100160000	0.9651	0.6274	0
chr5	100160000	100200000	0.86	0.4448	0
chr5	100200000	100240000	0.7744	0.3272	0
chr5	100240000	100280000	0.6562	0.2048	0
chr5	100280000	100320000	0.6565	0.205	0
chr5	100320000	100360000	0.7205	0.266	0
chr5	100360000	100400000	0.6936	0.2389	0
chr5	100400000	100440000	0.5358	0.1197	0
chr5	100440000	100480000	0.4868	0.0944	0
chr5	100480000	100520000	0.5439	0.1243	0
chr5	100520000	100560000	0.5412	0.1228	0
chr5	100560000	100600000	0.4734	0.0883	0
chr5	100600000	100640000	0.606	0.1649	0
chr5	100640000	100680000	0.5511	0.1286	0
chr5	100680000	100720000	0.5706	0.1407	0
chr5	100720000	100760000	0.4647	0.0845	0
chr5	100760000	100800000	0.5313	0.1171	0
chr5	100800000	100840000	0.6959	0.2411	0
chr5	100840000	100880000	0.5934	0.156	0
chr5	100880000	100920000	0.6115	0.169	0
chr5	100920000	100960000	0.6002	0.1608	0
chr5	100960000	101000000	0.6239	0.1784	0
chr5	101000000	101040000	0.4345	0.0723	0
chr5	101040000	101080000	0.4498	0.0783	0
chr5	101080000	101120000	0.4257	0.069	0
chr5	101120000	101160000	0.484	0.0931	0
chr5	101160000	101200000	0.4737	0.0884	0
chr5	101200000	101240000	0.5788	0.146	0
chr5	101240000	101280000	0.4162	0.0656	0
chr5	101280000	101320000	0.5368	0.1202	0
chr5	101320000	101360000	0.4043	0.0616	0
chr5	101360000	101400000	0.5023	0.1019	0
chr5	101400000	101440000	0.4116	0.0641	0
chr5	101440000	101480000	0.4464	0.0769	0
chr5	101480000	101520000	0.5121	0.1068	0
chr5	101520000	101560000	0.463	0.0837	0
chr5	101560000	101600000	0.5294	0.1161	0
chr5	101600000	101640000	0.4815	0.0919	0
chr5	101640000	101680000	0.6264	0.1803	0
chr5	101680000	101720000	0.7304	0.2765	0
chr5	101720000	101760000	0.402	0.0608	0
chr5	101760000	101800000	0.5415	0.1229	0
chr5	101800000	101840000	0.5234	0.1128	0
chr5	101840000	101880000	0.6305	0.1836	0
chr5	101880000	101920000	0.7178	0.2632	0
chr5	101920000	101960000	0.8941	0.4992	0
chr5	101960000	102000000	0.7341	0.2806	0
chr5	102000000	102040000	1.092	0.911	0
chr5	102040000	102080000	1.1068	0.9488	0
chr5	102080000	102120000	1.025	0.7522	0
chr5	102120000	102160000	1.2909	1.5109	0
chr5	102160000	102200000	1.4334	2.0686	0
chr5	102200000	102240000	1.1517	1.0702	0
chr5	102240000	102280000	1.4359	2.0794	0
chr5	102280000	102320000	1.394	1.9033	0
chr5	102320000	102360000	1.0137	0.7275	0
chr5	102360000	102400000	0.8697	0.4598	0
chr5	102400000	102440000	0.7018	0.2469	0
chr5	102440000	102480000	0.9846	0.6664	0
chr5	102480000	102520000	1.05	0.8091	0
chr5	102520000	102560000	0.9895	0.6764	0
chr5	102560000	102600000	1.3441	1.7062	0
chr5	102600000	102640000	1.3217	1.6221	0
chr5	102640000	102680000	1.2714	1.4431	0
chr5	102680000	102720000	1.4438	2.1138	0
chr5	102720000	102760000	0.9345	0.5696	0
chr5	102760000	102800000	1.2128	1.2514	0
chr5	102800000	102840000	1.0945	0.9173	0
chr5	102840000	102880000	0.7432	0.2906	0
chr5	102880000	102920000	0.7282	0.2742	0
chr5	102920000	102960000	0.7099	0.2551	0
chr5	102960000	103000000	0.7873	0.3432	0
chr5	103000000	103040000	0.7673	0.3186	0
chr5	103040000	103080000	0.7328	0.2791	0
chr5	103080000	103120000	0.737	0.2837	0
chr5	103120000	103160000	0.6237	0.1782	0
chr5	103160000	103200000	0.7349	0.2814	0
chr5	103200000	103240000	0.5357	0.1196	0
chr5	103240000	103280000	0.7571	0.3065	0
chr5	103280000	103320000	0.6125	0.1697	0
chr5	103320000	103360000	0.6741	0.2206	0
chr5	103360000	103400000	0.5293	0.116	0
chr5	103400000	103440000	0.7364	0.2831	0
chr5	103440000	103480000	0.6821	0.228	0
chr5	103480000	103520000	0.4912	0.0964	0
chr5	103520000	103560000	0.5527	0.1295	0
chr5	103560000	103600000	0.4764	0.0896	0
chr5	103600000	103640000	0.5344	0.1189	0
chr5	103640000	103680000	0.5738	0.1428	0
chr5	103680000	103720000	0.5639	0.1364	0
chr5	103720000	103760000	0.6725	0.2192	0
chr5	103760000	103800000	0.5222	0.1122	0
chr5	103800000	103840000	0.6662	0.2135	0
chr5	103840000	103880000	0.6728	0.2194	0
chr5	103880000	103920000	0.6633	0.2109	0
chr5	103920000	103960000	0.663	0.2107	0
chr5	103960000	104000000	0.6804	0.2264	0
chr5	104000000	104040000	0.7657	0.3167	0
chr5	104040000	104080000	0.5773	0.1451	0
chr5	104080000	104120000	0.5931	0.1558	0
chr5	104120000	104160000	0.6089	0.1671	0
chr5	104160000	104200000	0.7291	0.2751	0
chr5	104200000	104240000	0.6538	0.2027	0
chr5	104240000	104280000	0.7368	0.2835	0
chr5	104280000	104320000	0.6231	0.1778	0
chr5	104320000	104360000	0.5083	0.1049	0
chr5	104360000	104400000	0.7135	0.2587	0
chr5	104400000	104440000	0.647	0.197	0
chr5	104440000	104480000	0.6647	0.2122	0
chr5	104480000	104520000	0.6132	0.1703	0
chr5	104520000	104560000	0.6903	0.2357	0
chr5	104560000	104600000	0.6618	0.2096	0
chr5	104600000	104640000	0.6644	0.2119	0
chr5	104640000	104680000	0.6551	0.2038	0
chr5	104680000	104720000	0.6304	0.1835	0
chr5	104720000	104760000	0.6422	0.193	0
chr5	104760000	104800000	0.5879	0.1522	0
chr5	104800000	104840000	0.5321	0.1176	0
chr5	104840000	104880000	0.4719	0.0876	0
chr5	104880000	104920000	0.5096	0.1055	0
chr5	104920000	104960000	0.5084	0.1049	0
chr5	104960000	105000000	0.5135	0.1076	0
chr5	105000000	105040000	0.6193	0.1749	0
chr5	105040000	105080000	0.5024	0.1019	0
chr5	105080000	105120000	0.6853	0.231	0
chr5	105120000	105160000	0.6042	0.1636	0
chr5	105160000	105200000	0.7107	0.2559	0
chr5	105200000	105240000	0.7248	0.2706	0
chr5	105240000	105280000	0.8213	0.3884	0
chr5	105280000	105320000	0.8506	0.4306	0
chr5	105320000	105360000	0.6941	0.2394	0
chr5	105360000	105400000	0.7536	0.3025	0
chr5	105400000	105440000	0.861	0.4463	0
chr5	105440000	105480000	0.7217	0.2673	0
chr5	105480000	105520000	0.735	0.2815	0
chr5	105520000	105560000	0.7427	0.2901	0
chr5	105560000	105600000	0.8413	0.4168	0
chr5	105600000	105640000	0.7535	0.3023	0
chr5	105640000	105680000	0.9639	0.6251	0
chr5	105680000	105720000	0.6663	0.2136	0
chr5	105720000	105760000	0.8693	0.4592	0
chr5	105760000	105800000	0.782	0.3366	0
chr5	105800000	105840000	0.722	0.2676	0
chr5	105840000	105880000	0.6059	0.1649	0
chr5	105880000	105920000	0.5481	0.1268	0
chr5	105920000	105960000	0.6891	0.2346	0
chr5	105960000	106000000	0.6131	0.1702	0
chr5	106000000	106040000	0.5637	0.1363	0
chr5	106040000	106080000	0.5696	0.1401	0
chr5	106080000	106120000	0.5546	0.1307	0
chr5	106120000	106160000	0.6142	0.171	0
chr5	106160000	106200000	0.7819	0.3364	0
chr5	106200000	106240000	0.6043	0.1637	0
chr5	106240000	106280000	0.7468	0.2947	0
chr5	106280000	106320000	0.7005	0.2457	0
chr5	106320000	106360000	0.7222	0.2678	0
chr5	106360000	106400000	0.7925	0.3499	0
chr5	106400000	106440000	0.8517	0.4322	0
chr5	106440000	106480000	0.8398	0.4146	0
chr5	106480000	106520000	0.9446	0.5883	0
chr5	106520000	106560000	0.9151	0.535	0
chr5	106560000	106600000	0.9506	0.5996	0
chr5	106600000	106640000	1.1106	0.9587	0
chr5	106640000	106680000	0.927	0.5561	0
chr5	106680000	106720000	1.3347	1.6705	0
chr5	106720000	106760000	1.3586	1.762	0
chr5	106760000	106800000	1.4877	2.3109	0
chr5	106800000	106840000	1.1952	1.1973	0
chr5	106840000	106880000	1.2426	1.3467	0
chr5	106880000	106920000	1.1101	0.9574	0
chr5	106920000	106960000	1.0135	0.7271	0
chr5	106960000	107000000	0.8868	0.4872	0
chr5	107000000	107040000	0.8846	0.4836	0
chr5	107040000	107080000	1.1287	1.0068	0
chr5	107080000	107120000	1.0207	0.7428	0
chr5	107120000	107160000	1.0216	0.7447	0
chr5	107160000	107200000	1.1457	1.0535	0
chr5	107200000	107240000	1.3981	1.9201	0
chr5	107240000	107280000	1.1548	1.079	0
chr5	107280000	107320000	1.2032	1.2217	0
chr5	107320000	107360000	1.0579	0.8276	0
chr5	107360000	107400000	1.0368	0.7787	0
chr5	107400000	107440000	0.8743	0.4671	0
chr5	107440000	107480000	0.796	0.3544	0
chr5	107480000	107520000	0.9364	0.5731	0
chr5	107520000	107560000	0.6849	0.2306	0
chr5	107560000	107600000	0.9164	0.5373	0
chr5	107600000	107640000	0.6209	0.1761	0
chr5	107640000	107680000	0.7347	0.2812	0
chr5	107680000	107720000	0.8719	0.4633	0
chr5	107720000	107760000	0.766	0.317	0
chr5	107760000	107800000	0.6957	0.2409	0
chr5	107800000	107840000	0.9002	0.5094	0
chr5	107840000	107880000	1.0223	0.7463	0
chr5	107880000	107920000	0.919	0.5418	0
chr5	107920000	107960000	0.9112	0.5282	0
chr5	107960000	108000000	0.8332	0.4051	0
chr5	108000000	108040000	0.9495	0.5975	0
chr5	108040000	108080000	1.0825	0.8872	0
chr5	108080000	108120000	1.2403	1.3392	0
chr5	108120000	108160000	1.2215	1.2788	0
chr5	108160000	108200000	1.4024	1.9378	0
chr5	108200000	108240000	1.2618	1.4105	0
chr5	108240000	108280000	1.3373	1.6803	0
chr5	108280000	108320000	1.2952	1.5261	0
chr5	108320000	108360000	1.0655	0.8457	0
chr5	108360000	108400000	1.339	1.6868	0
chr5	108400000	108440000	1.4624	2.1959	0
chr5	108440000	108480000	0.9861	0.6694	0
chr5	108480000	108520000	1.0407	0.7876	0
chr5	108520000	108560000	1.1597	1.0929	0
chr5	108560000	108600000	0.7948	0.3528	0
chr5	108600000	108640000	1.0929	0.9132	0
chr5	108640000	108680000	1.0344	0.7733	0
chr5	108680000	108720000	0.988	0.6733	0
chr5	108720000	108760000	0.7293	0.2754	0
chr5	108760000	108800000	0.8616	0.4472	0
chr5	108800000	108840000	0.7277	0.2736	0
chr5	108840000	108880000	0.8486	0.4276	0
chr5	108880000	108920000	0.6701	0.217	0
chr5	108920000	108960000	0.7782	0.3319	0
chr5	108960000	109000000	0.91	0.5261	0
chr5	109000000	109040000	1.307	1.5684	0
chr5	109040000	109080000	1.4265	2.0391	0
chr5	109080000	109120000	1.1523	1.0719	0
chr5	109120000	109160000	1.3291	1.6496	0
chr5	109160000	109200000	1.2679	1.4312	0
chr5	109200000	109240000	1.1924	1.1889	0
chr5	109240000	109280000	0.8504	0.4303	0
chr5	109280000	109320000	0.8178	0.3835	0
chr5	109320000	109360000	0.7265	0.2724	0
chr5	109360000	109400000	0.8017	0.3618	0
chr5	109400000	109440000	0.778	0.3316	0
chr5	109440000	109480000	0.6572	0.2056	0
chr5	109480000	109520000	0.7338	0.2802	0
chr5	109520000	109560000	0.7386	0.2855	0
chr5	109560000	109600000	0.7727	0.3251	0
chr5	109600000	109640000	0.7761	0.3293	0
chr5	109640000	109680000	0.8525	0.4334	0
chr5	109680000	109720000	0.7802	0.3343	0
chr5	109720000	109760000	0.8419	0.4177	0
chr5	109760000	109800000	1.0543	0.8191	0
chr5	109800000	109840000	1.018	0.7368	0
chr5	109840000	109880000	0.814	0.3783	0
chr5	109880000	109920000	0.7886	0.3449	0
chr5	109920000	109960000	0.8296	0.4	0
chr5	109960000	110000000	0.851	0.4312	0
chr5	110000000	110040000	0.5955	0.1574	0
chr5	110040000	110080000	0.5408	0.1225	0
chr5	110080000	110120000	0.8107	0.3738	0
chr5	110120000	110160000	0.937	0.5742	0
chr5	110160000	110200000	1.0519	0.8135	0
chr5	110200000	110240000	1.3769	1.8342	0
chr5	110240000	110280000	1.6295	3.0238	1
chr5	110280000	110320000	1.2376	1.3304	0
chr5	110320000	110360000	1.1178	0.9777	0
chr5	110360000	110400000	1.2694	1.4363	0
chr5	110400000	110440000	1.2529	1.3807	0
chr5	110440000	110480000	1.0311	0.7658	0
chr5	110480000	110520000	1.0912	0.9089	0
chr5	110520000	110560000	1.0091	0.7176	0
chr5	110560000	110600000	1.1948	1.1961	0
chr5	110600000	110640000	1.3163	1.6022	0
chr5	110640000	110680000	1.36	1.7675	0
chr5	110680000	110720000	1.1569	1.0849	0
chr5	110720000	110760000	1.3315	1.6585	0
chr5	110760000	110800000	1.1488	1.0621	0
chr5	110800000	110840000	0.7897	0.3463	0
chr5	110840000	110880000	1.1451	1.0518	0
chr5	110880000	110920000	1.5298	2.5103	0
chr5	110920000	110960000	1.2045	1.2257	0
chr5	110960000	111000000	1.284	1.4867	0
chr5	111000000	111040000	1.4082	1.9619	0
chr5	111040000	111080000	1.3438	1.705	0
chr5	111080000	111120000	1.9678	5.2132	1
chr5	111120000	111160000	1.8812	4.5856	1
chr5	111160000	111200000	1.3736	1.821	0
chr5	111200000	111240000	1.4128	1.9811	0
chr5	111240000	111280000	1.4076	1.9594	0
chr5	111280000	111320000	1.5941	2.8348	0
chr5	111320000	111360000	1.7127	3.4974	1
chr5	111360000	111400000	1.4723	2.2405	0
chr5	111400000	111440000	1.164	1.1052	0
chr5	111440000	111480000	0.8866	0.4868	0
chr5	111480000	111520000	0.7243	0.27	0
chr5	111520000	111560000	0.8126	0.3764	0
chr5	111560000	111600000	0.89	0.4924	0
chr5	111600000	111640000	0.892	0.4957	0
chr5	111640000	111680000	0.9133	0.5319	0
chr5	111680000	111720000	0.9762	0.6494	0
chr5	111720000	111760000	1.0613	0.8357	0
chr5	111760000	111800000	0.9119	0.5294	0
chr5	111800000	111840000	0.8323	0.4038	0
chr5	111840000	111880000	0.6089	0.1671	0
chr5	111880000	111920000	0.8875	0.4883	0
chr5	111920000	111960000	1.0619	0.8371	0
chr5	111960000	112000000	0.8797	0.4757	0
chr5	112000000	112040000	0.9221	0.5473	0
chr5	112040000	112080000	1.0306	0.7647	0
chr5	112080000	112120000	1.4444	2.1164	0
chr5	112120000	112160000	1.066	0.8469	0
chr5	112160000	112200000	1.2414	1.3428	0
chr5	112200000	112240000	0.9578	0.6133	0
chr5	112240000	112280000	0.825	0.3935	0
chr5	112280000	112320000	1.254	1.3844	0
chr5	112320000	112360000	1.3647	1.7859	0
chr5	112360000	112400000	1.332	1.6604	0
chr5	112400000	112440000	1.5958	2.8437	0
chr5	112440000	112480000	1.4868	2.3068	0
chr5	112480000	112520000	1.9581	5.1405	1
chr5	112520000	112560000	1.6859	3.3403	1
chr5	112560000	112600000	1.9034	4.742	1
chr5	112600000	112640000	1.5558	2.6386	0
chr5	112640000	112680000	1.1866	1.1715	0
chr5	112680000	112720000	1.0782	0.8766	0
chr5	112720000	112760000	1.1081	0.9522	0
chr5	112760000	112800000	0.8852	0.4846	0
chr5	112800000	112840000	1.1353	1.0248	0
chr5	112840000	112880000	1.2689	1.4346	0
chr5	112880000	112920000	0.9185	0.541	0
chr5	112920000	112960000	0.8433	0.4197	0
chr5	112960000	113000000	0.5395	0.1218	0
chr5	113000000	113040000	0.6031	0.1628	0
chr5	113040000	113080000	0.8348	0.4074	0
chr5	113080000	113120000	0.8244	0.3927	0
chr5	113120000	113160000	0.7293	0.2754	0
chr5	113160000	113200000	0.8887	0.4903	0
chr5	113200000	113240000	1.0333	0.7708	0
chr5	113240000	113280000	0.6963	0.2415	0
chr5	113280000	113320000	0.9745	0.646	0
chr5	113320000	113360000	0.87	0.4603	0
chr5	113360000	113400000	1.0206	0.7425	0
chr5	113400000	113440000	0.8844	0.4833	0
chr5	113440000	113480000	0.9321	0.5653	0
chr5	113480000	113520000	1.3813	1.8518	0
chr5	113520000	113560000	1.3379	1.6826	0
chr5	113560000	113600000	1.4654	2.2094	0
chr5	113600000	113640000	1.1081	0.9522	0
chr5	113640000	113680000	1.352	1.7365	0
chr5	113680000	113720000	1.2234	1.2848	0
chr5	113720000	113760000	1.0417	0.7899	0
chr5	113760000	113800000	0.8092	0.3718	0
chr5	113800000	113840000	0.7021	0.2472	0
chr5	113840000	113880000	0.7842	0.3393	0
chr5	113880000	113920000	0.898	0.5057	0
chr5	113920000	113960000	0.6493	0.1989	0
chr5	113960000	114000000	0.7753	0.3283	0
chr5	114000000	114040000	0.8773	0.4718	0
chr5	114040000	114080000	0.7865	0.3422	0
chr5	114080000	114120000	0.8135	0.3776	0
chr5	114120000	114160000	0.9069	0.5208	0
chr5	114160000	114200000	0.8549	0.437	0
chr5	114200000	114240000	0.8918	0.4954	0
chr5	114240000	114280000	0.7728	0.3252	0
chr5	114280000	114320000	0.8387	0.413	0
chr5	114320000	114360000	0.7485	0.2966	0
chr5	114360000	114400000	0.929	0.5597	0
chr5	114400000	114440000	0.7431	0.2905	0
chr5	114440000	114480000	1.0761	0.8714	0
chr5	114480000	114520000	0.98	0.657	0
chr5	114520000	114560000	1.0373	0.7798	0
chr5	114560000	114600000	1.0771	0.8739	0
chr5	114600000	114640000	0.8959	0.5022	0
chr5	114640000	114680000	1.3234	1.6284	0
chr5	114680000	114720000	1.4629	2.1982	0
chr5	114720000	114760000	1.4524	2.1515	0
chr5	114760000	114800000	2.0189	5.6056	1
chr5	114800000	114840000	1.2696	1.437	0
chr5	114840000	114880000	1.7756	3.8833	1
chr5	114880000	114920000	1.5602	2.6607	0
chr5	114920000	114960000	1.086	0.8959	0
chr5	114960000	115000000	0.895	0.5007	0
chr5	115000000	115040000	0.7309	0.2771	0
chr5	115040000	115080000	0.7027	0.2478	0
chr5	115080000	115120000	0.6431	0.1937	0
chr5	115120000	115160000	0.8968	0.5037	0
chr5	115160000	115200000	0.7507	0.2991	0
chr5	115200000	115240000	1.1431	1.0462	0
chr5	115240000	115280000	0.9165	0.5374	0
chr5	115280000	115320000	1.0439	0.7949	0
chr5	115320000	115360000	1.0581	0.8281	0
chr5	115360000	115400000	0.9433	0.5859	0
chr5	115400000	115440000	0.8336	0.4057	0
chr5	115440000	115480000	0.771	0.323	0
chr5	115480000	115520000	0.6045	0.1639	0
chr5	115520000	115560000	0.8091	0.3717	0
chr5	115560000	115600000	0.8893	0.4913	0
chr5	115600000	115640000	1.1149	0.97	0
chr5	115640000	115680000	0.8898	0.4921	0
chr5	115680000	115720000	1.0519	0.8135	0
chr5	115720000	115760000	1.0735	0.8651	0
chr5	115760000	115800000	1.14	1.0377	0
chr5	115800000	115840000	0.9474	0.5935	0
chr5	115840000	115880000	1.0913	0.9092	0
chr5	115880000	115920000	0.8676	0.4565	0
chr5	115920000	115960000	0.8145	0.379	0
chr5	115960000	116000000	0.7808	0.3351	0
chr5	116000000	116040000	0.9431	0.5855	0
chr5	116040000	116080000	0.7751	0.328	0
chr5	116080000	116120000	0.831	0.402	0
chr5	116120000	116160000	0.8547	0.4367	0
chr5	116160000	116200000	0.6532	0.2022	0
chr5	116200000	116240000	0.6501	0.1996	0
chr5	116240000	116280000	0.5963	0.158	0
chr5	116280000	116320000	0.7167	0.2621	0
chr5	116320000	116360000	0.5217	0.1119	0
chr5	116360000	116400000	0.7071	0.2522	0
chr5	116400000	116440000	0.6585	0.2067	0
chr5	116440000	116480000	0.7573	0.3067	0
chr5	116480000	116520000	0.7197	0.2652	0
chr5	116520000	116560000	0.6788	0.2249	0
chr5	116560000	116600000	0.6844	0.2301	0
chr5	116600000	116640000	0.7557	0.3049	0
chr5	116640000	116680000	0.7699	0.3217	0
chr5	116680000	116720000	0.5509	0.1285	0
chr5	116720000	116760000	0.713	0.2582	0
chr5	116760000	116800000	0.657	0.2054	0
chr5	116800000	116840000	0.6206	0.1758	0
chr5	116840000	116880000	0.6331	0.1856	0
chr5	116880000	116920000	0.6748	0.2212	0
chr5	116920000	116960000	0.7886	0.3449	0
chr5	116960000	117000000	0.8074	0.3694	0
chr5	117000000	117040000	0.9577	0.6131	0
chr5	117040000	117080000	0.771	0.323	0
chr5	117080000	117120000	0.8733	0.4655	0
chr5	117120000	117160000	0.8228	0.3904	0
chr5	117160000	117200000	1.033	0.7701	0
chr5	117200000	117240000	0.9158	0.5362	0
chr5	117240000	117280000	0.5891	0.153	0
chr5	117280000	117320000	0.6545	0.2033	0
chr5	117320000	117360000	0.7482	0.2963	0
chr5	117360000	117400000	0.7624	0.3127	0
chr5	117400000	117440000	0.7066	0.2517	0
chr5	117440000	117480000	0.7376	0.2844	0
chr5	117480000	117520000	0.7436	0.2911	0
chr5	117520000	117560000	0.538	0.1209	0
chr5	117560000	117600000	0.7319	0.2782	0
chr5	117600000	117640000	0.684	0.2298	0
chr5	117640000	117680000	0.6264	0.1803	0
chr5	117680000	117720000	0.6286	0.1821	0
chr5	117720000	117760000	0.6276	0.1813	0
chr5	117760000	117800000	0.561	0.1346	0
chr5	117800000	117840000	0.5363	0.1199	0
chr5	117840000	117880000	0.4823	0.0923	0
chr5	117880000	117920000	0.7186	0.264	0
chr5	117920000	117960000	0.7357	0.2823	0
chr5	117960000	118000000	0.6157	0.1721	0
chr5	118000000	118040000	0.6726	0.2192	0
chr5	118040000	118080000	0.7161	0.2614	0
chr5	118080000	118120000	0.6535	0.2024	0
chr5	118120000	118160000	0.716	0.2613	0
chr5	118160000	118200000	0.6591	0.2073	0
chr5	118200000	118240000	0.5316	0.1173	0
chr5	118240000	118280000	0.5423	0.1234	0
chr5	118280000	118320000	0.5561	0.1316	0
chr5	118320000	118360000	0.8194	0.3857	0
chr5	118360000	118400000	0.8695	0.4595	0
chr5	118400000	118440000	0.6949	0.2402	0
chr5	118440000	118480000	0.8977	0.5052	0
chr5	118480000	118520000	1.1412	1.041	0
chr5	118520000	118560000	1.2422	1.3454	0
chr5	118560000	118600000	1.2655	1.423	0
chr5	118600000	118640000	1.1739	1.1339	0
chr5	118640000	118680000	1.1638	1.1046	0
chr5	118680000	118720000	1.0963	0.9219	0
chr5	118720000	118760000	0.9631	0.6235	0
chr5	118760000	118800000	0.6997	0.2449	0
chr5	118800000	118840000	0.6824	0.2283	0
chr5	118840000	118880000	0.7859	0.3415	0
chr5	118880000	118920000	0.6701	0.217	0
chr5	118920000	118960000	0.5939	0.1563	0
chr5	118960000	119000000	0.9559	0.6097	0
chr5	119000000	119040000	0.8202	0.3868	0
chr5	119040000	119080000	0.8083	0.3706	0
chr5	119080000	119120000	0.8601	0.4449	0
chr5	119120000	119160000	0.7613	0.3114	0
chr5	119160000	119200000	0.8341	0.4064	0
chr5	119200000	119240000	0.7756	0.3286	0
chr5	119240000	119280000	0.8945	0.4999	0
chr5	119280000	119320000	0.9053	0.5181	0
chr5	119320000	119360000	0.8534	0.4348	0
chr5	119360000	119400000	0.9	0.5091	0
chr5	119400000	119440000	1.1403	1.0385	0
chr5	119440000	119480000	1.0859	0.8956	0
chr5	119480000	119520000	1.2246	1.2886	0
chr5	119520000	119560000	1.3027	1.5529	0
chr5	119560000	119600000	1.0235	0.7489	0
chr5	119600000	119640000	1.4232	2.025	0
chr5	119640000	119680000	1.2732	1.4493	0
chr5	119680000	119720000	1.3471	1.7176	0
chr5	119720000	119760000	1.4758	2.2564	0
chr5	119760000	119800000	1.2567	1.3934	0
chr5	119800000	119840000	1.3569	1.7554	0
chr5	119840000	119880000	1.184	1.1637	0
chr5	119880000	119920000	1.1914	1.1858	0
chr5	119920000	119960000	1.2855	1.492	0
chr5	119960000	120000000	1.1455	1.0529	0
chr5	120000000	120040000	1.1384	1.0333	0
chr5	120040000	120080000	1.1392	1.0355	0
chr5	120080000	120120000	0.9811	0.6593	0
chr5	120120000	120160000	1.0034	0.7054	0
chr5	120160000	120200000	0.6984	0.2436	0
chr5	120200000	120240000	0.7061	0.2512	0
chr5	120240000	120280000	0.8264	0.3955	0
chr5	120280000	120320000	0.7324	0.2787	0
chr5	120320000	120360000	0.7822	0.3368	0
chr5	120360000	120400000	0.837	0.4106	0
chr5	120400000	120440000	0.7721	0.3244	0
chr5	120440000	120480000	0.8287	0.3987	0
chr5	120480000	120520000	0.8515	0.4319	0
chr5	120520000	120560000	0.9477	0.5941	0
chr5	120560000	120600000	0.8291	0.3993	0
chr5	120600000	120640000	0.8135	0.3776	0
chr5	120640000	120680000	0.8696	0.4596	0
chr5	120680000	120720000	0.9359	0.5722	0
chr5	120720000	120760000	1.0388	0.7833	0
chr5	120760000	120800000	0.8598	0.4445	0
chr5	120800000	120840000	0.9141	0.5332	0
chr5	120840000	120880000	0.8434	0.4199	0
chr5	120880000	120920000	0.8534	0.4348	0
chr5	120920000	120960000	0.5863	0.1511	0
chr5	120960000	121000000	0.7932	0.3508	0
chr5	121000000	121040000	0.9511	0.6005	0
chr5	121040000	121080000	0.6641	0.2116	0
chr5	121080000	121120000	0.8389	0.4133	0
chr5	121120000	121160000	0.7884	0.3446	0
chr5	121160000	121200000	0.9643	0.6259	0
chr5	121200000	121240000	0.7338	0.2802	0
chr5	121240000	121280000	0.7969	0.3556	0
chr5	121280000	121320000	1.1757	1.1392	0
chr5	121320000	121360000	1.1324	1.0169	0
chr5	121360000	121400000	0.9232	0.5493	0
chr5	121400000	121440000	1.3754	1.8282	0
chr5	121440000	121480000	1.3108	1.5822	0
chr5	121480000	121520000	2.0392	5.7661	1
chr5	121520000	121560000	1.4329	2.0665	0
chr5	121560000	121600000	1.4532	2.155	0
chr5	121600000	121640000	1.4059	1.9523	0
chr5	121640000	121680000	1.7081	3.4702	1
chr5	121680000	121720000	1.4616	2.1924	0
chr5	121720000	121760000	1.348	1.7211	0
chr5	121760000	121800000	1.1396	1.0366	0
chr5	121800000	121840000	0.8545	0.4364	0
chr5	121840000	121880000	0.693	0.2383	0
chr5	121880000	121920000	0.781	0.3353	0
chr5	121960000	122000000	1.0951	0.9188	0
chr5	122000000	122040000	0.7347	0.2812	0
chr5	122040000	122080000	0.9276	0.5571	0
chr5	122080000	122120000	1.1655	1.1095	0
chr5	122120000	122160000	0.9156	0.5359	0
chr5	122160000	122200000	1.1457	1.0535	0
chr5	122200000	122240000	1.1148	0.9698	0
chr5	122240000	122280000	1.1919	1.1874	0
chr5	122280000	122320000	1.2747	1.4545	0
chr5	122320000	122360000	1.1461	1.0546	0
chr5	122360000	122400000	1.448	2.1321	0
chr5	122400000	122440000	1.2024	1.2193	0
chr5	122440000	122480000	1.4324	2.0643	0
chr5	122480000	122520000	1.3744	1.8242	0
chr5	122520000	122560000	1.1719	1.1281	0
chr5	122560000	122600000	0.8209	0.3878	0
chr5	122600000	122640000	1.0762	0.8717	0
chr5	122640000	122680000	0.9694	0.6359	0
chr5	122680000	122720000	1.1206	0.9851	0
chr5	122720000	122760000	1.0101	0.7197	0
chr5	122760000	122800000	1.1158	0.9724	0
chr5	122800000	122840000	1.015	0.7303	0
chr5	122840000	122880000	0.988	0.6733	0
chr5	122880000	122920000	1.0716	0.8604	0
chr5	122920000	122960000	1.0593	0.8309	0
chr5	122960000	123000000	0.7285	0.2745	0
chr5	123000000	123040000	0.7568	0.3062	0
chr5	123040000	123080000	0.88	0.4762	0
chr5	123080000	123120000	1.1432	1.0465	0
chr5	123120000	123160000	1.1993	1.2098	0
chr5	123160000	123200000	1.1042	0.9421	0
chr5	123200000	123240000	1.0854	0.8944	0
chr5	123240000	123280000	1.0674	0.8503	0
chr5	123280000	123320000	1.0338	0.7719	0
chr5	123320000	123360000	0.9547	0.6074	0
chr5	123360000	123400000	0.8664	0.4547	0
chr5	123400000	123440000	1.0779	0.8758	0
chr5	123440000	123480000	1.0237	0.7494	0
chr5	123480000	123520000	1.1546	1.0784	0
chr5	123520000	123560000	1.2256	1.2918	0
chr5	123560000	123600000	1.1827	1.1598	0
chr5	123600000	123640000	1.0891	0.9037	0
chr5	123640000	123680000	1.1305	1.0117	0
chr5	123680000	123720000	1.7039	3.4454	1
chr5	123720000	123760000	1.1732	1.1319	0
chr5	123760000	123800000	1.3152	1.5982	0
chr5	123800000	123840000	1.1793	1.1498	0
chr5	123840000	123880000	1.1955	1.1982	0
chr5	123880000	123920000	1.2006	1.2138	0
chr5	123920000	123960000	1.4161	1.995	0
chr5	123960000	124000000	1.3669	1.7945	0
chr5	124000000	124040000	1.285	1.4902	0
chr5	124040000	124080000	1.1572	1.0858	0
chr5	124080000	124120000	1.1815	1.1563	0
chr5	124120000	124160000	0.92	0.5436	0
chr5	124160000	124200000	1.2921	1.5152	0
chr5	124200000	124240000	1.2408	1.3408	0
chr5	124240000	124280000	1.4174	2.0004	0
chr5	124280000	124320000	0.9987	0.6955	0
chr5	124320000	124360000	1.4575	2.1741	0
chr5	124360000	124400000	1.2265	1.2947	0
chr5	124400000	124440000	1.1207	0.9854	0
chr5	124440000	124480000	1.6318	3.0363	1
chr5	124480000	124520000	1.2941	1.5222	0
chr5	124520000	124560000	1.0743	0.867	0
chr5	124560000	124600000	1.1616	1.0983	0
chr5	124600000	124640000	1.3321	1.6608	0
chr5	124640000	124680000	1.2234	1.2848	0
chr5	124680000	124720000	1.021	0.7434	0
chr5	124720000	124760000	1.4063	1.954	0
chr5	124760000	124800000	1.3044	1.559	0
chr5	124800000	124840000	1.1804	1.153	0
chr5	124840000	124880000	1.0893	0.9042	0
chr5	124880000	124920000	1.1321	1.016	0
chr5	124920000	124960000	1.1463	1.0551	0
chr5	124960000	125000000	0.9181	0.5402	0
chr5	125000000	125040000	1.3183	1.6096	0
chr5	125040000	125080000	0.9394	0.5786	0
chr5	125080000	125120000	1.1291	1.0079	0
chr5	125120000	125160000	1.0062	0.7114	0
chr5	125160000	125200000	0.7867	0.3425	0
chr5	125200000	125240000	0.9389	0.5777	0
chr5	125240000	125280000	0.8487	0.4277	0
chr5	125280000	125320000	0.9678	0.6327	0
chr5	125320000	125360000	1.0394	0.7846	0
chr5	125360000	125400000	1.1108	0.9593	0
chr5	125400000	125440000	1.1883	1.1765	0
chr5	125440000	125480000	1.1065	0.9481	0
chr5	125480000	125520000	0.8103	0.3733	0
chr5	125520000	125560000	1.1404	1.0388	0
chr5	125560000	125600000	0.8503	0.4301	0
chr5	125600000	125640000	0.7674	0.3187	0
chr5	125640000	125680000	0.9842	0.6655	0
chr5	125680000	125720000	1.2849	1.4899	0
chr5	125720000	125760000	1.3252	1.635	0
chr5	125760000	125800000	1.309	1.5756	0
chr5	125800000	125840000	1.5453	2.5863	0
chr5	125840000	125880000	1.1813	1.1557	0
chr5	125880000	125920000	0.9461	0.5911	0
chr5	125920000	125960000	0.8384	0.4126	0
chr5	125960000	126000000	0.6728	0.2194	0
chr5	126000000	126040000	0.7819	0.3364	0
chr5	126040000	126080000	0.4253	0.0689	0
chr5	126080000	126120000	0.7804	0.3346	0
chr5	126120000	126160000	0.916	0.5366	0
chr5	126160000	126200000	0.9266	0.5553	0
chr5	126200000	126240000	0.8669	0.4554	0
chr5	126240000	126280000	1.1896	1.1804	0
chr5	126280000	126320000	1.1582	1.0886	0
chr5	126320000	126360000	1.3052	1.5619	0
chr5	126360000	126400000	1.2373	1.3294	0
chr5	126400000	126440000	1.1849	1.1664	0
chr5	126440000	126480000	1.0207	0.7428	0
chr5	126480000	126520000	0.8175	0.3831	0
chr5	126520000	126560000	1.1792	1.1495	0
chr5	126560000	126600000	0.9215	0.5462	0
chr5	126640000	126680000	1.032	0.7679	0
chr5	126680000	126720000	1.1259	0.9993	0
chr5	126720000	126760000	1.0561	0.8233	0
chr5	126760000	126800000	1.0706	0.858	0
chr5	126800000	126840000	1.1147	0.9695	0
chr5	126840000	126880000	0.7709	0.3229	0
chr5	126880000	126920000	1.0549	0.8205	0
chr5	126920000	126960000	0.8152	0.38	0
chr5	126960000	127000000	0.7758	0.3289	0
chr5	127000000	127040000	1.0983	0.927	0
chr5	127040000	127080000	1.0177	0.7362	0
chr5	127080000	127120000	1.3087	1.5746	0
chr5	127120000	127160000	1.3818	1.8538	0
chr5	127160000	127200000	1.6079	2.9076	0
chr5	127200000	127240000	1.5947	2.8379	0
chr5	127240000	127280000	1.2707	1.4408	0
chr5	127280000	127320000	1.2936	1.5205	0
chr5	127320000	127360000	1.2879	1.5004	0
chr5	127360000	127400000	1.6067	2.9012	0
chr5	127400000	127440000	1.0427	0.7922	0
chr5	127440000	127480000	1.034	0.7724	0
chr5	127480000	127520000	1.0445	0.7963	0
chr5	127520000	127560000	0.9824	0.6619	0
chr5	127560000	127600000	0.8467	0.4248	0
chr5	127600000	127640000	0.9612	0.6199	0
chr5	127640000	127680000	1.145	1.0515	0
chr5	127680000	127720000	1.2272	1.2969	0
chr5	127720000	127760000	1.1901	1.1819	0
chr5	127760000	127800000	1.2777	1.4648	0
chr5	127800000	127840000	1.2208	1.2766	0
chr5	127840000	127880000	1.3884	1.8805	0
chr5	127880000	127920000	1.2263	1.294	0
chr5	127920000	127960000	1.0254	0.7531	0
chr5	127960000	128000000	1.0012	0.7008	0
chr5	128000000	128040000	1.1778	1.1454	0
chr5	128040000	128080000	1.0108	0.7212	0
chr5	128080000	128120000	1.0926	0.9125	0
chr5	128120000	128160000	0.7607	0.3107	0
chr5	128160000	128200000	0.862	0.4479	0
chr5	128200000	128240000	0.8767	0.4709	0
chr5	128240000	128280000	0.9633	0.6239	0
chr5	128320000	128360000	0.7395	0.2865	0
chr5	128360000	128400000	0.7543	0.3033	0
chr5	128400000	128440000	0.6656	0.213	0
chr5	128440000	128480000	0.7263	0.2721	0
chr5	128480000	128520000	0.684	0.2298	0
chr5	128520000	128560000	0.7023	0.2474	0
chr5	128560000	128600000	0.8162	0.3813	0
chr5	128600000	128640000	0.7837	0.3387	0
chr5	128640000	128680000	0.659	0.2072	0
chr5	128680000	128720000	0.7578	0.3073	0
chr5	128720000	128760000	0.7743	0.3271	0
chr5	128760000	128800000	0.8583	0.4422	0
chr5	128800000	128840000	0.801	0.3609	0
chr5	128840000	128880000	0.7848	0.3401	0
chr5	128880000	128920000	0.7213	0.2669	0
chr5	128920000	128960000	0.8312	0.4023	0
chr5	128960000	129000000	0.6627	0.2104	0
chr5	129000000	129040000	0.5944	0.1567	0
chr5	129040000	129080000	0.6592	0.2074	0
chr5	129080000	129120000	0.7346	0.2811	0
chr5	129120000	129160000	0.575	0.1435	0
chr5	129160000	129200000	0.715	0.2603	0
chr5	129200000	129240000	0.6052	0.1644	0
chr5	129240000	129280000	0.7956	0.3539	0
chr5	129280000	129320000	0.7428	0.2902	0
chr5	129320000	129360000	0.6803	0.2263	0
chr5	129360000	129400000	0.6724	0.2191	0
chr5	129400000	129440000	0.7014	0.2465	0
chr5	129440000	129480000	0.7572	0.3066	0
chr5	129480000	129520000	0.7952	0.3534	0
chr5	129520000	129560000	0.6886	0.2341	0
chr5	129560000	129600000	0.5872	0.1517	0
chr5	129600000	129640000	0.5784	0.1458	0
chr5	129640000	129680000	0.7576	0.3071	0
chr5	129680000	129720000	0.6369	0.1887	0
chr5	129720000	129760000	0.6928	0.2381	0
chr5	129760000	129800000	0.6995	0.2447	0
chr5	129800000	129840000	0.6265	0.1804	0
chr5	129840000	129880000	0.6394	0.1907	0
chr5	129880000	129920000	0.6261	0.1801	0
chr5	129920000	129960000	0.6683	0.2154	0
chr5	129960000	130000000	0.6366	0.1884	0
chr5	130000000	130040000	0.7683	0.3198	0
chr5	130040000	130080000	0.4942	0.0979	0
chr5	130080000	130120000	0.8389	0.4133	0
chr5	130120000	130160000	0.7714	0.3235	0
chr5	130160000	130200000	0.7076	0.2527	0
chr5	130200000	130240000	0.757	0.3064	0
chr5	130240000	130280000	0.5945	0.1567	0
chr5	130280000	130320000	0.431	0.071	0
chr5	130320000	130360000	0.4885	0.0952	0
chr5	130360000	130400000	0.5088	0.1051	0
chr5	130400000	130440000	0.4776	0.0901	0
chr5	130440000	130480000	0.3573	0.0476	0
chr5	130480000	130520000	0.7511	0.2996	0
chr5	130520000	130560000	0.8797	0.4757	0
chr5	130560000	130600000	1.0206	0.7425	0
chr5	130600000	130640000	0.9572	0.6121	0
chr5	130640000	130680000	1.0025	0.7035	0
chr5	130680000	130720000	1.0821	0.8862	0
chr5	130720000	130760000	0.8613	0.4468	0
chr5	130760000	130800000	0.9005	0.5099	0
chr5	130800000	130840000	1.0345	0.7735	0
chr5	130840000	130880000	1.4365	2.082	0
chr5	130880000	130920000	1.3084	1.5735	0
chr5	130920000	130960000	1.4328	2.0661	0
chr5	130960000	131000000	1.2926	1.5169	0
chr5	131000000	131040000	1.3061	1.5652	0
chr5	131040000	131080000	1.26	1.4045	0
chr5	131080000	131120000	1.3242	1.6313	0
chr5	131120000	131160000	1.0522	0.8142	0
chr5	131160000	131200000	0.7789	0.3327	0
chr5	131240000	131280000	0.9268	0.5557	0
chr5	131280000	131320000	0.985	0.6672	0
chr5	131320000	131360000	1.0291	0.7614	0
chr5	131360000	131400000	1.0024	0.7033	0
chr5	131400000	131440000	0.8982	0.5061	0
chr5	131440000	131480000	0.8895	0.4916	0
chr5	131480000	131520000	1.2023	1.219	0
chr5	131520000	131560000	1.1684	1.1179	0
chr5	131560000	131600000	1.4906	2.3243	0
chr5	131600000	131640000	1.0868	0.8979	0
chr5	131640000	131680000	1.4782	2.2673	0
chr5	131680000	131720000	1.5805	2.7642	0
chr5	131720000	131760000	1.8874	4.6289	1
chr5	131760000	131800000	1.1714	1.1266	0
chr5	131800000	131840000	1.1385	1.0335	0
chr5	131840000	131880000	1.4623	2.1955	0
chr5	131880000	131920000	2.0054	5.5003	1
chr5	131920000	131960000	1.8073	4.0869	1
chr5	131960000	132000000	1.5631	2.6754	0
chr5	132000000	132040000	2.3561	8.613	1
chr5	132040000	132080000	2.3395	8.4478	1
chr5	132080000	132120000	1.3311	1.657	0
chr5	132120000	132160000	1.7526	3.7394	1
chr5	132160000	132200000	1.5723	2.7221	0
chr5	132200000	132240000	1.3412	1.6951	0
chr5	132240000	132280000	1.4222	2.0208	0
chr5	132280000	132320000	1.0681	0.852	0
chr5	132320000	132360000	0.9587	0.615	0
chr5	132360000	132400000	0.8596	0.4442	0
chr5	132400000	132440000	0.8279	0.3976	0
chr5	132440000	132480000	0.9143	0.5336	0
chr5	132480000	132520000	1.0085	0.7163	0
chr5	132520000	132560000	1.0229	0.7476	0
chr5	132560000	132600000	1.0529	0.8158	0
chr5	132600000	132640000	1.1613	1.0975	0
chr5	132640000	132680000	0.8656	0.4534	0
chr5	132680000	132720000	1.0844	0.8919	0
chr5	132720000	132760000	1.1503	1.0663	0
chr5	132760000	132800000	1.1408	1.0399	0
chr5	132800000	132840000	1.4568	2.171	0
chr5	132840000	132880000	1.1836	1.1625	0
chr5	132880000	132920000	0.9074	0.5217	0
chr5	132920000	132960000	1.1968	1.2022	0
chr5	132960000	133000000	1.3324	1.6619	0
chr5	133000000	133040000	1.0459	0.7995	0
chr5	133040000	133080000	1.0971	0.9239	0
chr5	133080000	133120000	1.239	1.335	0
chr5	133120000	133160000	1.0112	0.7221	0
chr5	133160000	133200000	1.1244	0.9953	0
chr5	133200000	133240000	0.8331	0.405	0
chr5	133240000	133280000	0.6793	0.2254	0
chr5	133280000	133320000	0.7661	0.3171	0
chr5	133320000	133360000	0.6054	0.1645	0
chr5	133360000	133400000	0.7566	0.3059	0
chr5	133400000	133440000	0.8014	0.3615	0
chr5	133440000	133480000	0.743	0.2904	0
chr5	133480000	133520000	1.2951	1.5258	0
chr5	133520000	133560000	1.4792	2.2719	0
chr5	133560000	133600000	1.4171	1.9992	0
chr5	133600000	133640000	1.5046	2.3897	0
chr5	133640000	133680000	1.4207	2.0144	0
chr5	133680000	133720000	1.3707	1.8095	0
chr5	133720000	133760000	1.9224	4.8783	1
chr5	133760000	133800000	1.8114	4.1137	1
chr5	133800000	133840000	1.8418	4.3155	1
chr5	133840000	133880000	1.5121	2.4252	0
chr5	133880000	133920000	1.0571	0.8257	0
chr5	133920000	133960000	1.2227	1.2826	0
chr5	133960000	134000000	0.845	0.4223	0
chr5	134000000	134040000	1.6163	2.9525	0
chr5	134040000	134080000	1.291	1.5113	0
chr5	134080000	134120000	1.4541	2.159	0
chr5	134120000	134160000	1.4879	2.3118	0
chr5	134160000	134200000	1.1949	1.1964	0
chr5	134200000	134240000	0.9175	0.5392	0
chr5	134240000	134280000	1.0789	0.8783	0
chr5	134280000	134320000	1.1376	1.0311	0
chr5	134320000	134360000	1.1599	1.0935	0
chr5	134360000	134400000	1.0479	0.8042	0
chr5	134400000	134440000	0.9852	0.6676	0
chr5	134440000	134480000	1.2782	1.4666	0
chr5	134480000	134520000	1.5932	2.8301	0
chr5	134520000	134560000	1.8134	4.1268	1
chr5	134560000	134600000	1.4916	2.329	0
chr5	134600000	134640000	1.4455	2.1212	0
chr5	134640000	134680000	1.248	1.3645	0
chr5	134680000	134720000	1.0392	0.7842	0
chr5	134720000	134760000	1.4703	2.2314	0
chr5	134760000	134800000	0.9937	0.6851	0
chr5	134800000	134840000	0.9145	0.5339	0
chr5	134840000	134880000	1.0625	0.8385	0
chr5	134880000	134920000	0.9935	0.6847	0
chr5	134920000	134960000	0.7448	0.2924	0
chr5	134960000	135000000	1.1268	1.0017	0
chr5	135000000	135040000	1.0813	0.8842	0
chr5	135040000	135080000	0.7219	0.2675	0
chr5	135080000	135120000	0.3737	0.0521	0
chr5	135120000	135160000	0.5664	0.138	0
chr5	135160000	135200000	0.7391	0.2861	0
chr5	135200000	135240000	1.2007	1.2141	0
chr5	135240000	135280000	1.5556	2.6376	0
chr5	135280000	135320000	1.5665	2.6926	0
chr5	135320000	135360000	1.7214	3.5494	1
chr5	135360000	135400000	1.377	1.8346	0
chr5	135400000	135440000	1.6983	3.4125	1
chr5	135440000	135480000	1.237	1.3285	0
chr5	135480000	135520000	1.3273	1.6429	0
chr5	135520000	135560000	0.8823	0.4799	0
chr5	135560000	135600000	0.8503	0.4301	0
chr5	135600000	135640000	0.8777	0.4725	0
chr5	135640000	135680000	0.9232	0.5493	0
chr5	135680000	135720000	0.8561	0.4388	0
chr5	135720000	135760000	0.8131	0.3771	0
chr5	135760000	135800000	0.8007	0.3605	0
chr5	135800000	135840000	0.8233	0.3911	0
chr5	135840000	135880000	0.8221	0.3895	0
chr5	135880000	135920000	1.0186	0.7382	0
chr5	135920000	135960000	1.0989	0.9285	0
chr5	135960000	136000000	0.8539	0.4355	0
chr5	136000000	136040000	1.0523	0.8144	0
chr5	136040000	136080000	0.9409	0.5814	0
chr5	136080000	136120000	0.8881	0.4893	0
chr5	136120000	136160000	0.9611	0.6197	0
chr5	136200000	136240000	0.9071	0.5211	0
chr5	136240000	136280000	0.9142	0.5334	0
chr5	136280000	136320000	0.7686	0.3201	0
chr5	136320000	136360000	0.863	0.4494	0
chr5	136360000	136400000	0.9674	0.6319	0
chr5	136400000	136440000	0.9423	0.584	0
chr5	136440000	136480000	0.8834	0.4816	0
chr5	136480000	136520000	1.0712	0.8595	0
chr5	136520000	136560000	1.076	0.8712	0
chr5	136560000	136600000	1.1805	1.1533	0
chr5	136600000	136640000	1.2809	1.4759	0
chr5	136640000	136680000	1.1017	0.9357	0
chr5	136680000	136720000	1.2122	1.2496	0
chr5	136720000	136760000	1.0253	0.7529	0
chr5	136760000	136800000	1.1568	1.0847	0
chr5	136800000	136840000	1.0505	0.8102	0
chr5	136840000	136880000	0.7841	0.3392	0
chr5	136880000	136920000	0.8744	0.4672	0
chr5	136920000	136960000	1.0293	0.7618	0
chr5	136960000	137000000	1.0629	0.8395	0
chr5	137000000	137040000	1.0503	0.8098	0
chr5	137040000	137080000	1.0505	0.8102	0
chr5	137080000	137120000	1.1806	1.1536	0
chr5	137120000	137160000	1.2667	1.4271	0
chr5	137160000	137200000	1.2745	1.4538	0
chr5	137200000	137240000	1.1666	1.1127	0
chr5	137240000	137280000	1.4884	2.3141	0
chr5	137280000	137320000	1.1232	0.9921	0
chr5	137320000	137360000	1.2659	1.4244	0
chr5	137360000	137400000	0.9822	0.6615	0
chr5	137400000	137440000	0.9426	0.5846	0
chr5	137440000	137480000	0.9153	0.5353	0
chr5	137480000	137520000	1.0963	0.9219	0
chr5	137520000	137560000	0.9667	0.6306	0
chr5	137560000	137600000	0.9573	0.6123	0
chr5	137600000	137640000	0.9753	0.6476	0
chr5	137640000	137680000	0.7674	0.3187	0
chr5	137680000	137720000	1.21	1.2427	0
chr5	137720000	137760000	1.0657	0.8462	0
chr5	137760000	137800000	0.7557	0.3049	0
chr5	137800000	137840000	0.7378	0.2846	0
chr5	137840000	137880000	0.9461	0.5911	0
chr5	137880000	137920000	1.1253	0.9977	0
chr5	137920000	137960000	1.3278	1.6447	0
chr5	137960000	138000000	1.4759	2.2568	0
chr5	138000000	138040000	1.6917	3.374	1
chr5	138040000	138080000	1.5959	2.8442	0
chr5	138080000	138120000	1.7942	4.002	1
chr5	138120000	138160000	1.9894	5.3771	1
chr5	138160000	138200000	2.0118	5.5501	1
chr5	138200000	138240000	1.9319	4.9473	1
chr5	138240000	138280000	1.6141	2.9407	0
chr5	138280000	138320000	1.4296	2.0523	0
chr5	138320000	138360000	1.6656	3.2242	1
chr5	138360000	138400000	2.0124	5.5548	1
chr5	138400000	138440000	1.9177	4.8444	1
chr5	138440000	138480000	1.6777	3.2931	1
chr5	138480000	138520000	1.4853	2.2998	0
chr5	138520000	138560000	1.3115	1.5847	0
chr5	138560000	138600000	1.1106	0.9587	0
chr5	138600000	138640000	1.3082	1.5727	0
chr5	138640000	138680000	1.1126	0.964	0
chr5	138680000	138720000	1.0488	0.8063	0
chr5	138720000	138760000	1.0698	0.8561	0
chr5	138760000	138800000	1.3866	1.8732	0
chr5	138840000	138880000	1.2018	1.2174	0
chr5	138880000	138920000	1.3614	1.7729	0
chr5	138920000	138960000	1.3215	1.6214	0
chr5	138960000	139000000	0.9932	0.684	0
chr5	139000000	139040000	0.9615	0.6204	0
chr5	139040000	139080000	0.6765	0.2228	0
chr5	139080000	139120000	0.8413	0.4168	0
chr5	139120000	139160000	1.2607	1.4068	0
chr5	139160000	139200000	0.7439	0.2914	0
chr5	139200000	139240000	1.0488	0.8063	0
chr5	139240000	139280000	1.2544	1.3857	0
chr5	139280000	139320000	1.369	1.8028	0
chr5	139320000	139360000	1.5024	2.3794	0
chr5	139360000	139400000	1.5221	2.4731	0
chr5	139400000	139440000	1.7333	3.6212	1
chr5	139440000	139480000	1.7957	4.0117	1
chr5	139480000	139520000	1.5106	2.4181	0
chr5	139520000	139560000	1.4746	2.2509	0
chr5	139560000	139600000	1.3448	1.7088	0
chr5	139600000	139640000	1.1273	1.0031	0
chr5	139640000	139680000	1.2514	1.3757	0
chr5	139680000	139720000	1.1778	1.1454	0
chr5	139720000	139760000	1.2816	1.4783	0
chr5	139760000	139800000	0.9923	0.6822	0
chr5	139800000	139840000	1.077	0.8736	0
chr5	139840000	139880000	1.2732	1.4493	0
chr5	139880000	139920000	1.2461	1.3582	0
chr5	139920000	139960000	1.3731	1.819	0
chr5	139960000	140000000	1.0884	0.9019	0
chr5	140000000	140040000	0.96	0.6175	0
chr5	140040000	140080000	0.6937	0.239	0
chr5	140080000	140120000	0.6647	0.2122	0
chr5	140120000	140160000	0.4547	0.0803	0
chr5	140160000	140200000	0.49	0.0959	0
chr5	140200000	140240000	0.3337	0.0416	0
chr5	140240000	140280000	0.4979	0.0997	0
chr5	140280000	140320000	0.5754	0.1438	0
chr5	140320000	140360000	0.4867	0.0943	0
chr5	140360000	140400000	0.5282	0.1154	0
chr5	140400000	140440000	0.6503	0.1997	0
chr5	140440000	140480000	0.588	0.1522	0
chr5	140480000	140520000	0.6893	0.2348	0
chr5	140520000	140560000	0.9469	0.5926	0
chr5	140560000	140600000	0.8632	0.4497	0
chr5	140600000	140640000	0.8794	0.4752	0
chr5	140640000	140680000	0.649	0.1986	0
chr5	140680000	140720000	0.9954	0.6886	0
chr5	140720000	140760000	1.3534	1.7419	0
chr5	140760000	140800000	2.0926	6.2007	1
chr5	140800000	140840000	1.3704	1.8083	0
chr5	140840000	140880000	1.2725	1.4469	0
chr5	140880000	140920000	1.4194	2.0089	0
chr5	140920000	140960000	1.4712	2.2355	0
chr5	140960000	141000000	1.2241	1.287	0
chr5	141000000	141040000	0.9454	0.5898	0
chr5	141040000	141080000	1.3552	1.7488	0
chr5	141080000	141120000	1.3348	1.6709	0
chr5	141120000	141160000	1.4794	2.2728	0
chr5	141160000	141200000	1.4511	2.1458	0
chr5	141200000	141240000	1.356	1.7519	0
chr5	141240000	141280000	2.5562	10.7462	1
chr5	141280000	141320000	1.5339	2.5303	0
chr5	141320000	141360000	1.6682	3.239	1
chr5	141360000	141400000	1.811	4.111	1
chr5	141400000	141440000	1.1937	1.1928	0
chr5	141440000	141480000	1.4837	2.2925	0
chr5	141480000	141520000	1.778	3.8985	1
chr5	141520000	141560000	1.7114	3.4897	1
chr5	141560000	141600000	1.4294	2.0515	0
chr5	141600000	141640000	1.0369	0.7789	0
chr5	141640000	141680000	1.5807	2.7652	0
chr5	141680000	141720000	1.7636	3.8078	1
chr5	141720000	141760000	1.6662	3.2276	1
chr5	141760000	141800000	1.5775	2.7487	0
chr5	141800000	141840000	1.5191	2.4587	0
chr5	141840000	141880000	1.7424	3.6766	1
chr5	141880000	141920000	1.5824	2.774	0
chr5	141920000	141960000	1.665	3.2208	1
chr5	141960000	142000000	1.6427	3.0962	1
chr5	142000000	142040000	1.6505	3.1394	1
chr5	142040000	142080000	1.9542	5.1115	1
chr5	142080000	142120000	1.9746	5.2645	1
chr5	142120000	142160000	2.1527	6.7116	1
chr5	142160000	142200000	1.8399	4.3027	1
chr5	142200000	142240000	1.8399	4.3027	1
chr5	142240000	142280000	1.8937	4.6733	1
chr5	142280000	142320000	1.6361	3.0599	1
chr5	142320000	142360000	1.4908	2.3252	0
chr5	142400000	142440000	1.7767	3.8902	1
chr5	142440000	142480000	1.7441	3.687	1
chr5	142480000	142520000	1.6293	3.0227	1
chr5	142520000	142560000	2.185	6.9957	1
chr5	142560000	142600000	1.6945	3.3903	1
chr5	142600000	142640000	2.4505	9.5867	1
chr5	142640000	142680000	2.0499	5.8517	1
chr5	142680000	142720000	1.9414	5.0169	1
chr5	142720000	142760000	1.9705	5.2335	1
chr5	142760000	142800000	1.685	3.3351	1
chr5	142800000	142840000	1.2562	1.3917	0
chr5	142840000	142880000	1.5189	2.4577	0
chr5	142880000	142920000	1.7529	3.7413	1
chr5	142920000	142960000	2.04	5.7725	1
chr5	142960000	143000000	1.7176	3.5266	1
chr5	143000000	143040000	1.8739	4.5348	1
chr5	143040000	143080000	1.7216	3.5506	1
chr5	143080000	143120000	1.8096	4.1019	1
chr5	143120000	143160000	1.8864	4.6219	1
chr5	143160000	143200000	1.8889	4.6395	1
chr5	143200000	143240000	2.5437	10.6052	1
chr5	143240000	143280000	1.6897	3.3624	1
chr5	143280000	143320000	1.9784	5.2932	1
chr5	143320000	143360000	1.7267	3.5812	1
chr5	143360000	143400000	1.4599	2.1848	0
chr5	143400000	143440000	1.4133	1.9832	0
chr5	143440000	143480000	1.2704	1.4397	0
chr5	143480000	143520000	1.2552	1.3884	0
chr5	143520000	143560000	1.2938	1.5212	0
chr5	143560000	143600000	0.7544	0.3034	0
chr5	143600000	143640000	0.7896	0.3462	0
chr5	143640000	143680000	0.8052	0.3665	0
chr5	143680000	143720000	1.0111	0.7219	0
chr5	143720000	143760000	0.9818	0.6607	0
chr5	143760000	143800000	0.9714	0.6398	0
chr5	143800000	143840000	0.9983	0.6947	0
chr5	143840000	143880000	0.9159	0.5364	0
chr5	143880000	143920000	0.9393	0.5784	0
chr5	143920000	143960000	0.8456	0.4231	0
chr5	143960000	144000000	0.9114	0.5286	0
chr5	144000000	144040000	0.8896	0.4918	0
chr5	144040000	144080000	0.8598	0.4445	0
chr5	144080000	144120000	0.7252	0.271	0
chr5	144120000	144160000	0.8717	0.4629	0
chr5	144160000	144200000	0.9713	0.6396	0
chr5	144200000	144240000	0.901	0.5108	0
chr5	144240000	144280000	0.713	0.2582	0
chr5	144280000	144320000	0.9327	0.5664	0
chr5	144320000	144360000	0.8277	0.3973	0
chr5	144360000	144400000	0.7923	0.3496	0
chr5	144400000	144440000	0.9477	0.5941	0
chr5	144440000	144480000	0.9257	0.5537	0
chr5	144480000	144520000	1.0431	0.7931	0
chr5	144520000	144560000	1.0984	0.9272	0
chr5	144560000	144600000	1.0732	0.8643	0
chr5	144600000	144640000	0.9458	0.5905	0
chr5	144640000	144680000	0.8663	0.4545	0
chr5	144680000	144720000	0.9075	0.5218	0
chr5	144720000	144760000	1.2199	1.2737	0
chr5	144760000	144800000	0.941	0.5816	0
chr5	144800000	144840000	1.0109	0.7215	0
chr5	144840000	144880000	1.2876	1.4993	0
chr5	144880000	144920000	1.1954	1.1979	0
chr5	144920000	144960000	1.1232	0.9921	0
chr5	144960000	145000000	1.1734	1.1325	0
chr5	145000000	145040000	0.9638	0.6249	0
chr5	145040000	145080000	1.0366	0.7783	0
chr5	145080000	145120000	0.9014	0.5114	0
chr5	145120000	145160000	0.8443	0.4212	0
chr5	145160000	145200000	0.8871	0.4877	0
chr5	145200000	145240000	1.1471	1.0574	0
chr5	145240000	145280000	1.1782	1.1465	0
chr5	145280000	145320000	1.2905	1.5095	0
chr5	145320000	145360000	1.1515	1.0697	0
chr5	145360000	145400000	1.1184	0.9793	0
chr5	145400000	145440000	1.0027	0.7039	0
chr5	145440000	145480000	0.7748	0.3277	0
chr5	145480000	145520000	1.0413	0.789	0
chr5	145520000	145560000	1.103	0.939	0
chr5	145560000	145600000	1.0913	0.9092	0
chr5	145600000	145640000	1.1838	1.1631	0
chr5	145640000	145680000	1.0642	0.8426	0
chr5	145680000	145720000	0.8006	0.3604	0
chr5	145720000	145760000	1.0334	0.771	0
chr5	145760000	145800000	1.1271	1.0025	0
chr5	145800000	145840000	0.9478	0.5943	0
chr5	145840000	145880000	0.8626	0.4488	0
chr5	145880000	145920000	1.0691	0.8544	0
chr5	145920000	145960000	0.8553	0.4376	0
chr5	145960000	146000000	0.8673	0.4561	0
chr5	146000000	146040000	0.9312	0.5636	0
chr5	146040000	146080000	0.9676	0.6323	0
chr5	146080000	146120000	0.9128	0.531	0
chr5	146120000	146160000	0.8764	0.4704	0
chr5	146160000	146200000	1.0113	0.7223	0
chr5	146200000	146240000	1.0214	0.7443	0
chr5	146240000	146280000	0.7423	0.2896	0
chr5	146280000	146320000	0.858	0.4417	0
chr5	146320000	146360000	0.8464	0.4243	0
chr5	146360000	146400000	0.7351	0.2817	0
chr5	146400000	146440000	0.7772	0.3306	0
chr5	146440000	146480000	0.7801	0.3342	0
chr5	146480000	146520000	0.8158	0.3808	0
chr5	146520000	146560000	0.6442	0.1946	0
chr5	146560000	146600000	1.0033	0.7052	0
chr5	146600000	146640000	1.123	0.9915	0
chr5	146640000	146680000	1.0892	0.9039	0
chr5	146680000	146720000	1.0947	0.9178	0
chr5	146720000	146760000	1.2818	1.479	0
chr5	146760000	146800000	1.1862	1.1703	0
chr5	146800000	146840000	1.4364	2.0816	0
chr5	146840000	146880000	1.2476	1.3631	0
chr5	146880000	146920000	1.3238	1.6299	0
chr5	146920000	146960000	1.4959	2.3489	0
chr5	146960000	147000000	1.0002	0.6987	0
chr5	147000000	147040000	0.9064	0.52	0
chr5	147040000	147080000	0.9082	0.523	0
chr5	147080000	147120000	0.9256	0.5535	0
chr5	147120000	147160000	0.919	0.5418	0
chr5	147160000	147200000	1.1217	0.9881	0
chr5	147200000	147240000	0.9204	0.5443	0
chr5	147240000	147280000	0.8974	0.5047	0
chr5	147280000	147320000	0.9142	0.5334	0
chr5	147320000	147360000	0.8096	0.3724	0
chr5	147360000	147400000	0.8637	0.4505	0
chr5	147400000	147440000	0.8342	0.4065	0
chr5	147440000	147480000	0.9581	0.6139	0
chr5	147480000	147520000	0.8399	0.4148	0
chr5	147520000	147560000	0.9217	0.5466	0
chr5	147560000	147600000	0.9842	0.6655	0
chr5	147600000	147640000	0.9312	0.5636	0
chr5	147640000	147680000	0.8272	0.3966	0
chr5	147680000	147720000	0.843	0.4193	0
chr5	147720000	147760000	0.9712	0.6394	0
chr5	147760000	147800000	0.8143	0.3787	0
chr5	147800000	147840000	1.0484	0.8053	0
chr5	147840000	147880000	0.8993	0.5079	0
chr5	147880000	147920000	0.8484	0.4273	0
chr5	147920000	147960000	0.9539	0.6058	0
chr5	147960000	148000000	0.9681	0.6333	0
chr5	148000000	148040000	0.975	0.647	0
chr5	148040000	148080000	0.8794	0.4752	0
chr5	148080000	148120000	0.9897	0.6768	0
chr5	148120000	148160000	1.2514	1.3757	0
chr5	148160000	148200000	1.549	2.6047	0
chr5	148200000	148240000	1.7613	3.7934	1
chr5	148240000	148280000	1.5399	2.5597	0
chr5	148280000	148320000	2.0238	5.6441	1
chr5	148320000	148360000	2.0638	5.9641	1
chr5	148360000	148400000	1.7187	3.5332	1
chr5	148400000	148440000	1.7118	3.4921	1
chr5	148440000	148480000	1.2053	1.2282	0
chr5	148480000	148520000	1.7007	3.4266	1
chr5	148520000	148560000	1.6355	3.0566	1
chr5	148560000	148600000	1.5023	2.3789	0
chr5	148600000	148640000	1.5635	2.6774	0
chr5	148640000	148680000	1.5694	2.7073	0
chr5	148680000	148720000	1.519	2.4582	0
chr5	148720000	148760000	1.5367	2.544	0
chr5	148760000	148800000	1.5347	2.5342	0
chr5	148800000	148840000	1.5302	2.5123	0
chr5	148840000	148880000	1.3429	1.7016	0
chr5	148880000	148920000	1.9285	4.9225	1
chr5	148920000	148960000	1.4466	2.126	0
chr5	148960000	149000000	0.9432	0.5857	0
chr5	149000000	149040000	1.2299	1.3056	0
chr5	149040000	149080000	1.3452	1.7104	0
chr5	149080000	149120000	1.5495	2.6072	0
chr5	149120000	149160000	1.4784	2.2682	0
chr5	149160000	149200000	1.4503	2.1423	0
chr5	149200000	149240000	1.9213	4.8703	1
chr5	149240000	149280000	1.8635	4.463	1
chr5	149280000	149320000	1.6126	2.9326	0
chr5	149320000	149360000	1.7142	3.5064	1
chr5	149360000	149400000	1.7881	3.9628	1
chr5	149400000	149440000	1.7526	3.7394	1
chr5	149440000	149480000	1.8027	4.0569	1
chr5	149480000	149520000	1.9327	4.9531	1
chr5	149520000	149560000	1.8352	4.2712	1
chr5	149560000	149600000	2.1178	6.4121	1
chr5	149600000	149640000	1.4541	2.159	0
chr5	149640000	149680000	1.5794	2.7585	0
chr5	149680000	149720000	1.7043	3.4477	1
chr5	149720000	149760000	1.9147	4.8228	1
chr5	149760000	149800000	1.3181	1.6088	0
chr5	149800000	149840000	1.0588	0.8297	0
chr5	149840000	149880000	1.2009	1.2147	0
chr5	149880000	149920000	1.0281	0.7591	0
chr5	149920000	149960000	1.4062	1.9535	0
chr5	149960000	150000000	1.2381	1.332	0
chr5	150000000	150040000	1.2376	1.3304	0
chr5	150040000	150080000	1.4166	1.9971	0
chr5	150080000	150120000	1.4549	2.1626	0
chr5	150120000	150160000	1.3383	1.6841	0
chr5	150160000	150200000	1.311	1.5829	0
chr5	150200000	150240000	1.3411	1.6947	0
chr5	150240000	150280000	1.2824	1.4811	0
chr5	150280000	150320000	1.3884	1.8805	0
chr5	150320000	150360000	1.212	1.249	0
chr5	150360000	150400000	1.3649	1.7867	0
chr5	150400000	150440000	1.33	1.6529	0
chr5	150440000	150480000	1.2049	1.227	0
chr5	150480000	150520000	1.2717	1.4442	0
chr5	150520000	150560000	1.1055	0.9455	0
chr5	150560000	150600000	0.807	0.3689	0
chr5	150600000	150640000	0.7831	0.3379	0
chr5	150640000	150680000	0.7487	0.2968	0
chr5	150680000	150720000	0.6432	0.1938	0
chr5	150720000	150760000	0.7295	0.2756	0
chr5	150760000	150800000	0.6419	0.1927	0
chr5	150800000	150840000	1.0934	0.9145	0
chr5	150840000	150880000	1.0528	0.8156	0
chr5	150880000	150920000	1.1019	0.9362	0
chr5	150920000	150960000	1.0314	0.7665	0
chr5	150960000	151000000	1.1497	1.0646	0
chr5	151000000	151040000	1.266	1.4247	0
chr5	151040000	151080000	1.0224	0.7465	0
chr5	151080000	151120000	1.0915	0.9097	0
chr5	151120000	151160000	1.2238	1.2861	0
chr5	151160000	151200000	0.9774	0.6518	0
chr5	151200000	151240000	0.6345	0.1867	0
chr5	151240000	151280000	0.723	0.2686	0
chr5	151280000	151320000	0.7631	0.3136	0
chr5	151320000	151360000	0.7938	0.3516	0
chr5	151360000	151400000	0.9426	0.5846	0
chr5	151400000	151440000	0.7556	0.3048	0
chr5	151440000	151480000	0.8796	0.4755	0
chr5	151480000	151520000	0.7198	0.2653	0
chr5	151520000	151560000	0.7773	0.3307	0
chr5	151560000	151600000	0.7204	0.2659	0
chr5	151600000	151640000	0.8223	0.3897	0
chr5	151640000	151680000	0.8856	0.4852	0
chr5	151680000	151720000	0.7705	0.3224	0
chr5	151720000	151760000	0.789	0.3454	0
chr5	151760000	151800000	0.7072	0.2523	0
chr5	151800000	151840000	0.7337	0.2801	0
chr5	151840000	151880000	0.6615	0.2094	0
chr5	151880000	151920000	0.6863	0.2319	0
chr5	151920000	151960000	0.7013	0.2464	0
chr5	151960000	152000000	0.6843	0.23	0
chr5	152000000	152040000	0.5848	0.1501	0
chr5	152040000	152080000	0.6182	0.174	0
chr5	152080000	152120000	0.5983	0.1594	0
chr5	152120000	152160000	0.4658	0.0849	0
chr5	152160000	152200000	0.6982	0.2434	0
chr5	152200000	152240000	0.6483	0.1981	0
chr5	152240000	152280000	0.6777	0.2239	0
chr5	152280000	152320000	0.7571	0.3065	0
chr5	152320000	152360000	0.731	0.2772	0
chr5	152360000	152400000	0.7891	0.3455	0
chr5	152400000	152440000	0.8073	0.3693	0
chr5	152440000	152480000	0.8053	0.3666	0
chr5	152480000	152520000	0.7343	0.2808	0
chr5	152520000	152560000	0.7505	0.2989	0
chr5	152560000	152600000	0.8927	0.4969	0
chr5	152600000	152640000	0.7446	0.2922	0
chr5	152640000	152680000	0.7695	0.3212	0
chr5	152680000	152720000	0.6263	0.1803	0
chr5	152720000	152760000	0.7645	0.3152	0
chr5	152760000	152800000	0.9924	0.6824	0
chr5	152800000	152840000	0.9039	0.5157	0
chr5	152840000	152880000	1.0894	0.9044	0
chr5	152880000	152920000	1.1888	1.178	0
chr5	152920000	152960000	1.4051	1.949	0
chr5	152960000	153000000	1.3239	1.6302	0
chr5	153000000	153040000	1.5999	2.8653	0
chr5	153040000	153080000	1.2483	1.3654	0
chr5	153080000	153120000	1.1654	1.1093	0
chr5	153120000	153160000	1.0114	0.7225	0
chr5	153160000	153200000	1.0305	0.7645	0
chr5	153200000	153240000	0.9643	0.6259	0
chr5	153240000	153280000	0.8722	0.4637	0
chr5	153280000	153320000	0.8158	0.3808	0
chr5	153320000	153360000	0.6224	0.1772	0
chr5	153360000	153400000	0.8505	0.4304	0
chr5	153400000	153440000	0.8106	0.3737	0
chr5	153440000	153480000	1.0251	0.7525	0
chr5	153480000	153520000	0.9316	0.5644	0
chr5	153520000	153560000	1.2089	1.2393	0
chr5	153560000	153600000	1.6149	2.945	0
chr5	153600000	153640000	1.368	1.7989	0
chr5	153640000	153680000	1.3053	1.5623	0
chr5	153680000	153720000	1.4807	2.2787	0
chr5	153720000	153760000	1.3414	1.6959	0
chr5	153760000	153800000	1.1706	1.1243	0
chr5	153800000	153840000	0.9374	0.5749	0
chr5	153840000	153880000	0.8705	0.4611	0
chr5	153880000	153920000	0.7486	0.2967	0
chr5	153920000	153960000	0.5435	0.1241	0
chr5	153960000	154000000	0.5803	0.147	0
chr5	154000000	154040000	0.6275	0.1812	0
chr5	154040000	154080000	0.5778	0.1454	0
chr5	154080000	154120000	0.6237	0.1782	0
chr5	154120000	154160000	0.7224	0.268	0
chr5	154160000	154200000	0.8835	0.4818	0
chr5	154200000	154240000	0.6433	0.1939	0
chr5	154240000	154280000	0.7556	0.3048	0
chr5	154280000	154320000	0.8522	0.433	0
chr5	154320000	154360000	0.812	0.3756	0
chr5	154360000	154400000	0.5992	0.1601	0
chr5	154400000	154440000	0.7284	0.2744	0
chr5	154440000	154480000	0.9095	0.5253	0
chr5	154480000	154520000	0.86	0.4448	0
chr5	154520000	154560000	0.6187	0.1744	0
chr5	154560000	154600000	0.5924	0.1553	0
chr5	154600000	154640000	0.8251	0.3936	0
chr5	154640000	154680000	0.9	0.5091	0
chr5	154680000	154720000	0.8825	0.4802	0
chr5	154720000	154760000	0.7452	0.2929	0
chr5	154760000	154800000	0.7813	0.3357	0
chr5	154800000	154840000	0.7319	0.2782	0
chr5	154840000	154880000	0.7313	0.2775	0
chr5	154880000	154920000	0.7325	0.2788	0
chr5	154920000	154960000	0.6765	0.2228	0
chr5	154960000	155000000	0.6404	0.1915	0
chr5	155000000	155040000	1.1044	0.9426	0
chr5	155040000	155080000	0.7384	0.2853	0
chr5	155080000	155120000	0.8937	0.4985	0
chr5	155120000	155160000	0.8437	0.4203	0
chr5	155160000	155200000	0.5893	0.1531	0
chr5	155200000	155240000	0.9321	0.5653	0
chr5	155240000	155280000	0.791	0.348	0
chr5	155280000	155320000	0.908	0.5227	0
chr5	155320000	155360000	0.9	0.5091	0
chr5	155360000	155400000	1.189	1.1786	0
chr5	155400000	155440000	1.0784	0.8771	0
chr5	155440000	155480000	1.0891	0.9037	0
chr5	155480000	155520000	1.0324	0.7688	0
chr5	155520000	155560000	1.2804	1.4742	0
chr5	155560000	155600000	1.4979	2.3583	0
chr5	155600000	155640000	1.4589	2.1803	0
chr5	155640000	155680000	1.1639	1.1049	0
chr5	155680000	155720000	0.9958	0.6894	0
chr5	155720000	155760000	1.1267	1.0014	0
chr5	155760000	155800000	1.1889	1.1783	0
chr5	155800000	155840000	1.0889	0.9032	0
chr5	155840000	155880000	1.0399	0.7858	0
chr5	155880000	155920000	1.2215	1.2788	0
chr5	155920000	155960000	1.1984	1.2071	0
chr5	155960000	156000000	0.9337	0.5682	0
chr5	156000000	156040000	0.8914	0.4947	0
chr5	156040000	156080000	1.0843	0.8917	0
chr5	156080000	156120000	0.8194	0.3857	0
chr5	156120000	156160000	0.7553	0.3044	0
chr5	156160000	156200000	0.8076	0.3697	0
chr5	156200000	156240000	0.7973	0.3561	0
chr5	156240000	156280000	0.7367	0.2834	0
chr5	156280000	156320000	0.6829	0.2287	0
chr5	156320000	156360000	0.5868	0.1514	0
chr5	156360000	156400000	0.5802	0.147	0
chr5	156400000	156440000	0.5594	0.1336	0
chr5	156440000	156480000	0.5496	0.1277	0
chr5	156480000	156520000	0.4649	0.0845	0
chr5	156520000	156560000	0.5408	0.1225	0
chr5	156560000	156600000	0.3884	0.0565	0
chr5	156600000	156640000	0.5889	0.1529	0
chr5	156640000	156680000	0.6248	0.1791	0
chr5	156680000	156720000	0.7833	0.3382	0
chr5	156720000	156760000	1.2841	1.4871	0
chr5	156760000	156800000	1.2834	1.4846	0
chr5	156800000	156840000	1.3659	1.7906	0
chr5	156840000	156880000	1.2604	1.4058	0
chr5	156880000	156920000	1.7668	3.8278	1
chr5	156920000	156960000	1.7048	3.4507	1
chr5	156960000	157000000	1.4219	2.0195	0
chr5	157000000	157040000	1.383	1.8586	0
chr5	157040000	157080000	1.1933	1.1916	0
chr5	157080000	157120000	1.1853	1.1676	0
chr5	157160000	157200000	0.7017	0.2468	0
chr5	157200000	157240000	0.7565	0.3058	0
chr5	157240000	157280000	0.9079	0.5225	0
chr5	157280000	157320000	0.8451	0.4224	0
chr5	157320000	157360000	0.7781	0.3317	0
chr5	157360000	157400000	0.9355	0.5715	0
chr5	157400000	157440000	0.8709	0.4617	0
chr5	157440000	157480000	0.8644	0.4516	0
chr5	157480000	157520000	0.9099	0.526	0
chr5	157520000	157560000	1.0722	0.8619	0
chr5	157560000	157600000	0.9653	0.6278	0
chr5	157600000	157640000	0.9586	0.6148	0
chr5	157640000	157680000	1.0913	0.9092	0
chr5	157680000	157720000	1.0732	0.8643	0
chr5	157720000	157760000	1.061	0.835	0
chr5	157760000	157800000	1.1924	1.1889	0
chr5	157800000	157840000	1.1122	0.9629	0
chr5	157840000	157880000	1.1816	1.1566	0
chr5	157880000	157920000	1.2213	1.2782	0
chr5	157920000	157960000	1.3893	1.8841	0
chr5	157960000	158000000	0.9754	0.6478	0
chr5	158000000	158040000	1.0849	0.8932	0
chr5	158040000	158080000	1.2127	1.2511	0
chr5	158080000	158120000	1.0522	0.8142	0
chr5	158120000	158160000	1.1984	1.2071	0
chr5	158160000	158200000	1.2097	1.2418	0
chr5	158200000	158240000	1.3715	1.8127	0
chr5	158240000	158280000	1.4079	1.9606	0
chr5	158280000	158320000	1.3286	1.6477	0
chr5	158320000	158360000	1.6607	3.1966	1
chr5	158360000	158400000	1.2169	1.2643	0
chr5	158400000	158440000	1.6421	3.0929	1
chr5	158440000	158480000	1.3065	1.5666	0
chr5	158480000	158520000	1.3711	1.8111	0
chr5	158520000	158560000	1.177	1.143	0
chr5	158560000	158600000	1.7555	3.7574	1
chr5	158600000	158640000	0.9959	0.6897	0
chr5	158640000	158680000	1.217	1.2646	0
chr5	158680000	158720000	1.0261	0.7547	0
chr5	158720000	158760000	1.3205	1.6177	0
chr5	158760000	158800000	1.3373	1.6803	0
chr5	158800000	158840000	1.0257	0.7538	0
chr5	158840000	158880000	1.1612	1.0972	0
chr5	158880000	158920000	1.3197	1.6147	0
chr5	158920000	158960000	1.2745	1.4538	0
chr5	158960000	159000000	1.2293	1.3036	0
chr5	159000000	159040000	1.256	1.391	0
chr5	159040000	159080000	1.6732	3.2674	1
chr5	159080000	159120000	1.366	1.791	0
chr5	159120000	159160000	1.5938	2.8332	0
chr5	159160000	159200000	1.812	4.1176	1
chr5	159200000	159240000	1.6261	3.0053	1
chr5	159240000	159280000	1.8031	4.0595	1
chr5	159280000	159320000	1.5655	2.6875	0
chr5	159320000	159360000	1.7772	3.8934	1
chr5	159360000	159400000	1.4854	2.3003	0
chr5	159400000	159440000	1.2216	1.2791	0
chr5	159440000	159480000	1.2026	1.2199	0
chr5	159480000	159520000	1.4492	2.1374	0
chr5	159520000	159560000	1.1808	1.1542	0
chr5	159560000	159600000	1.1795	1.1504	0
chr5	159600000	159640000	1.2825	1.4815	0
chr5	159640000	159680000	1.3115	1.5847	0
chr5	159680000	159720000	0.78	0.3341	0
chr5	159720000	159760000	0.8104	0.3734	0
chr5	159760000	159800000	0.9857	0.6686	0
chr5	159800000	159840000	0.8682	0.4575	0
chr5	159840000	159880000	0.5759	0.1441	0
chr5	159880000	159920000	0.5767	0.1447	0
chr5	159920000	159960000	0.5139	0.1078	0
chr5	159960000	160000000	0.5928	0.1556	0
chr5	160000000	160040000	0.67	0.2169	0
chr5	160040000	160080000	0.6552	0.2039	0
chr5	160080000	160120000	0.6542	0.203	0
chr5	160120000	160160000	0.6633	0.2109	0
chr5	160160000	160200000	0.7633	0.3138	0
chr5	160200000	160240000	0.8863	0.4864	0
chr5	160240000	160280000	0.7714	0.3235	0
chr5	160280000	160320000	0.6544	0.2032	0
chr5	160320000	160360000	0.6885	0.234	0
chr5	160360000	160400000	0.7834	0.3383	0
chr5	160400000	160440000	0.6237	0.1782	0
chr5	160440000	160480000	0.6382	0.1897	0
chr5	160480000	160520000	0.6573	0.2057	0
chr5	160520000	160560000	0.5848	0.1501	0
chr5	160560000	160600000	0.5975	0.1588	0
chr5	160600000	160640000	0.6598	0.2079	0
chr5	160640000	160680000	0.6708	0.2176	0
chr5	160680000	160720000	0.6567	0.2052	0
chr5	160720000	160760000	0.6071	0.1658	0
chr5	160760000	160800000	0.6475	0.1974	0
chr5	160800000	160840000	0.5884	0.1525	0
chr5	160840000	160880000	0.4952	0.0984	0
chr5	160880000	160920000	0.495	0.0983	0
chr5	160920000	160960000	0.5044	0.1029	0
chr5	160960000	161000000	0.4544	0.0801	0
chr5	161000000	161040000	0.6382	0.1897	0
chr5	161040000	161080000	0.6831	0.2289	0
chr5	161080000	161120000	0.6375	0.1892	0
chr5	161120000	161160000	0.5774	0.1451	0
chr5	161160000	161200000	0.5819	0.1481	0
chr5	161200000	161240000	0.657	0.2054	0
chr5	161240000	161280000	0.6488	0.1985	0
chr5	161280000	161320000	0.4822	0.0922	0
chr5	161320000	161360000	0.6626	0.2103	0
chr5	161360000	161400000	0.6634	0.211	0
chr5	161400000	161440000	0.752	0.3006	0
chr5	161440000	161480000	0.5398	0.1219	0
chr5	161480000	161520000	0.5623	0.1354	0
chr5	161520000	161560000	0.6029	0.1627	0
chr5	161560000	161600000	0.6133	0.1703	0
chr5	161600000	161640000	0.7041	0.2492	0
chr5	161640000	161680000	0.6051	0.1643	0
chr5	161680000	161720000	0.6162	0.1725	0
chr5	161720000	161760000	0.6089	0.1671	0
chr5	161760000	161800000	0.5667	0.1382	0
chr5	161800000	161840000	0.6716	0.2183	0
chr5	161840000	161880000	0.5676	0.1388	0
chr5	161880000	161920000	0.5427	0.1236	0
chr5	161920000	161960000	0.707	0.2521	0
chr5	161960000	162000000	0.5608	0.1345	0
chr5	162000000	162040000	0.6216	0.1766	0
chr5	162040000	162080000	0.5183	0.1101	0
chr5	162080000	162120000	0.5396	0.1218	0
chr5	162120000	162160000	0.5977	0.159	0
chr5	162160000	162200000	0.5475	0.1264	0
chr5	162200000	162240000	0.5406	0.1224	0
chr5	162240000	162280000	0.6637	0.2113	0
chr5	162280000	162320000	0.565	0.1371	0
chr5	162320000	162360000	0.5781	0.1456	0
chr5	162360000	162400000	0.6019	0.162	0
chr5	162400000	162440000	0.6708	0.2176	0
chr5	162440000	162480000	0.5363	0.1199	0
chr5	162480000	162520000	0.6144	0.1712	0
chr5	162520000	162560000	0.783	0.3378	0
chr5	162560000	162600000	0.5219	0.112	0
chr5	162600000	162640000	0.658	0.2063	0
chr5	162640000	162680000	0.6676	0.2147	0
chr5	162680000	162720000	0.5956	0.1575	0
chr5	162720000	162760000	0.6588	0.207	0
chr5	162760000	162800000	0.4819	0.0921	0
chr5	162800000	162840000	0.4647	0.0845	0
chr5	162840000	162880000	0.721	0.2665	0
chr5	162880000	162920000	0.774	0.3267	0
chr5	162920000	162960000	0.8131	0.3771	0
chr5	162960000	163000000	0.7576	0.3071	0
chr5	163000000	163040000	0.7732	0.3257	0
chr5	163040000	163080000	0.9848	0.6668	0
chr5	163080000	163120000	0.963	0.6234	0
chr5	163120000	163160000	0.9809	0.6588	0
chr5	163160000	163200000	1.1086	0.9535	0
chr5	163200000	163240000	1.1229	0.9913	0
chr5	163240000	163280000	1.1068	0.9488	0
chr5	163280000	163320000	1.3536	1.7426	0
chr5	163320000	163360000	1.1531	1.0742	0
chr5	163360000	163400000	1.1149	0.97	0
chr5	163400000	163440000	0.9637	0.6247	0
chr5	163440000	163480000	0.9318	0.5647	0
chr5	163480000	163520000	0.76	0.3099	0
chr5	163520000	163560000	0.8996	0.5084	0
chr5	163560000	163600000	0.9729	0.6428	0
chr5	163600000	163640000	1.3456	1.7119	0
chr5	163640000	163680000	1.1205	0.9849	0
chr5	163680000	163720000	1.2795	1.4711	0
chr5	163720000	163760000	1.1169	0.9753	0
chr5	163760000	163800000	0.9562	0.6102	0
chr5	163800000	163840000	1.0263	0.7551	0
chr5	163840000	163880000	1.0922	0.9115	0
chr5	163880000	163920000	0.7535	0.3023	0
chr5	163920000	163960000	0.7295	0.2756	0
chr5	163960000	164000000	0.7923	0.3496	0
chr5	164000000	164040000	0.832	0.4034	0
chr5	164040000	164080000	0.7634	0.3139	0
chr5	164080000	164120000	0.7421	0.2894	0
chr5	164120000	164160000	0.6031	0.1628	0
chr5	164160000	164200000	0.7439	0.2914	0
chr5	164200000	164240000	0.7318	0.2781	0
chr5	164240000	164280000	0.7202	0.2657	0
chr5	164280000	164320000	0.5935	0.156	0
chr5	164320000	164360000	0.6951	0.2404	0
chr5	164360000	164400000	0.6932	0.2385	0
chr5	164400000	164440000	0.7533	0.3021	0
chr5	164440000	164480000	0.8033	0.364	0
chr5	164480000	164520000	0.7946	0.3526	0
chr5	164520000	164560000	0.8037	0.3645	0
chr5	164560000	164600000	0.6262	0.1802	0
chr5	164600000	164640000	0.8485	0.4274	0
chr5	164640000	164680000	0.6767	0.223	0
chr5	164680000	164720000	0.76	0.3099	0
chr5	164720000	164760000	0.8909	0.4939	0
chr5	164760000	164800000	0.7305	0.2767	0
chr5	164800000	164840000	0.7482	0.2963	0
chr5	164840000	164880000	0.7161	0.2614	0
chr5	164880000	164920000	0.8409	0.4162	0
chr5	164920000	164960000	0.8188	0.3849	0
chr5	164960000	165000000	0.6963	0.2415	0
chr5	165000000	165040000	0.7543	0.3033	0
chr5	165040000	165080000	0.6907	0.2361	0
chr5	165080000	165120000	0.6303	0.1834	0
chr5	165120000	165160000	0.6104	0.1682	0
chr5	165160000	165200000	0.6652	0.2126	0
chr5	165200000	165240000	0.5967	0.1583	0
chr5	165240000	165280000	0.6619	0.2097	0
chr5	165280000	165320000	0.6906	0.236	0
chr5	165320000	165360000	0.8123	0.376	0
chr5	165360000	165400000	0.5398	0.1219	0
chr5	165400000	165440000	0.5079	0.1047	0
chr5	165440000	165480000	0.6716	0.2183	0
chr5	165480000	165520000	0.7376	0.2844	0
chr5	165520000	165560000	0.8397	0.4145	0
chr5	165560000	165600000	0.6505	0.1999	0
chr5	165600000	165640000	0.7757	0.3288	0
chr5	165640000	165680000	0.5753	0.1437	0
chr5	165680000	165720000	0.671	0.2178	0
chr5	165720000	165760000	0.7384	0.2853	0
chr5	165760000	165800000	0.8247	0.3931	0
chr5	165800000	165840000	0.665	0.2124	0
chr5	165840000	165880000	0.7331	0.2795	0
chr5	165880000	165920000	0.6702	0.2171	0
chr5	165920000	165960000	0.6898	0.2353	0
chr5	165960000	166000000	0.6883	0.2338	0
chr5	166000000	166040000	0.5244	0.1133	0
chr5	166040000	166080000	0.6387	0.1901	0
chr5	166080000	166120000	0.688	0.2335	0
chr5	166120000	166160000	0.6264	0.1803	0
chr5	166160000	166200000	0.6449	0.1952	0
chr5	166200000	166240000	0.5935	0.156	0
chr5	166240000	166280000	0.6229	0.1776	0
chr5	166280000	166320000	0.5944	0.1567	0
chr5	166320000	166360000	0.6379	0.1895	0
chr5	166360000	166400000	0.5866	0.1513	0
chr5	166400000	166440000	0.7345	0.281	0
chr5	166440000	166480000	0.7578	0.3073	0
chr5	166480000	166520000	0.6138	0.1707	0
chr5	166520000	166560000	0.7678	0.3192	0
chr5	166560000	166600000	0.9589	0.6154	0
chr5	166600000	166640000	0.888	0.4891	0
chr5	166640000	166680000	0.763	0.3134	0
chr5	166680000	166720000	0.7379	0.2847	0
chr5	166720000	166760000	0.8587	0.4428	0
chr5	166760000	166800000	0.8995	0.5082	0
chr5	166800000	166840000	0.8612	0.4466	0
chr5	166840000	166880000	0.6426	0.1933	0
chr5	166880000	166920000	0.7887	0.345	0
chr5	166920000	166960000	0.8639	0.4508	0
chr5	166960000	167000000	0.8541	0.4358	0
chr5	167000000	167040000	0.9564	0.6106	0
chr5	167040000	167080000	1.2877	1.4997	0
chr5	167080000	167120000	1.3457	1.7123	0
chr5	167120000	167160000	1.6512	3.1433	1
chr5	167160000	167200000	1.42	2.0114	0
chr5	167200000	167240000	1.3222	1.6239	0
chr5	167240000	167280000	1.4926	2.3336	0
chr5	167280000	167320000	1.4293	2.051	0
chr5	167320000	167360000	1.2837	1.4857	0
chr5	167360000	167400000	1.1699	1.1223	0
chr5	167400000	167440000	1.1899	1.1813	0
chr5	167440000	167480000	1.0208	0.743	0
chr5	167480000	167520000	1.3951	1.9078	0
chr5	167520000	167560000	1.0669	0.8491	0
chr5	167560000	167600000	0.8074	0.3694	0
chr5	167600000	167640000	0.7549	0.304	0
chr5	167640000	167680000	0.8919	0.4956	0
chr5	167680000	167720000	0.8083	0.3706	0
chr5	167720000	167760000	1.0399	0.7858	0
chr5	167760000	167800000	0.9802	0.6574	0
chr5	167800000	167840000	1.1315	1.0144	0
chr5	167840000	167880000	1.0008	0.6999	0
chr5	167880000	167920000	1.2874	1.4986	0
chr5	167920000	167960000	1.0728	0.8634	0
chr5	167960000	168000000	0.9965	0.6909	0
chr5	168000000	168040000	0.7699	0.3217	0
chr5	168040000	168080000	0.773	0.3255	0
chr5	168080000	168120000	0.746	0.2938	0
chr5	168120000	168160000	0.5936	0.1561	0
chr5	168160000	168200000	1.0003	0.6989	0
chr5	168200000	168240000	1.0299	0.7632	0
chr5	168240000	168280000	1.1321	1.016	0
chr5	168280000	168320000	0.9722	0.6414	0
chr5	168320000	168360000	1.0448	0.797	0
chr5	168360000	168400000	1.1555	1.081	0
chr5	168400000	168440000	1.0249	0.752	0
chr5	168440000	168480000	1.0617	0.8366	0
chr5	168480000	168520000	1.1604	1.0949	0
chr5	168520000	168560000	1.0452	0.7979	0
chr5	168560000	168600000	0.9401	0.5799	0
chr5	168600000	168640000	0.985	0.6672	0
chr5	168640000	168680000	1.0914	0.9094	0
chr5	168680000	168720000	1.1175	0.9769	0
chr5	168720000	168760000	1.2595	1.4028	0
chr5	168760000	168800000	0.9652	0.6276	0
chr5	168800000	168840000	1.0498	0.8086	0
chr5	168840000	168880000	0.9206	0.5447	0
chr5	168880000	168920000	1.2721	1.4455	0
chr5	168920000	168960000	0.8536	0.4351	0
chr5	168960000	169000000	1.1044	0.9426	0
chr5	169000000	169040000	1.4726	2.2419	0
chr5	169040000	169080000	1.1505	1.0669	0
chr5	169080000	169120000	1.1355	1.0253	0
chr5	169120000	169160000	1.4667	2.2152	0
chr5	169160000	169200000	1.6636	3.2129	1
chr5	169200000	169240000	1.5754	2.7379	0
chr5	169240000	169280000	1.8031	4.0595	1
chr5	169280000	169320000	1.6359	3.0588	1
chr5	169320000	169360000	1.5965	2.8474	0
chr5	169360000	169400000	1.3988	1.9229	0
chr5	169400000	169440000	1.4406	2.0998	0
chr5	169440000	169480000	1.1044	0.9426	0
chr5	169480000	169520000	1.0625	0.8385	0
chr5	169520000	169560000	0.9807	0.6584	0
chr5	169560000	169600000	0.9732	0.6434	0
chr5	169600000	169640000	1.0953	0.9193	0
chr5	169640000	169680000	0.9845	0.6662	0
chr5	169680000	169720000	1.0037	0.7061	0
chr5	169720000	169760000	0.9124	0.5303	0
chr5	169760000	169800000	0.8426	0.4187	0
chr5	169800000	169840000	1.0866	0.8974	0
chr5	169840000	169880000	0.8012	0.3612	0
chr5	169880000	169920000	0.9795	0.656	0
chr5	169920000	169960000	1.0909	0.9082	0
chr5	169960000	170000000	0.95	0.5984	0
chr5	170000000	170040000	1.0351	0.7749	0
chr5	170040000	170080000	0.964	0.6253	0
chr5	170080000	170120000	0.9585	0.6146	0
chr5	170120000	170160000	0.8744	0.4672	0
chr5	170160000	170200000	0.7649	0.3157	0
chr5	170200000	170240000	1.104	0.9416	0
chr5	170240000	170280000	1.0146	0.7294	0
chr5	170280000	170320000	0.9853	0.6678	0
chr5	170320000	170360000	0.9881	0.6735	0
chr5	170360000	170400000	1.2934	1.5198	0
chr5	170400000	170440000	1.2281	1.2998	0
chr5	170440000	170480000	1.1757	1.1392	0
chr5	170480000	170520000	1.2078	1.2359	0
chr5	170520000	170560000	1.0988	0.9282	0
chr5	170560000	170600000	1.424	2.0284	0
chr5	170600000	170640000	1.51	2.4153	0
chr5	170640000	170680000	0.8954	0.5014	0
chr5	170680000	170720000	1.0492	0.8072	0
chr5	170720000	170760000	0.9146	0.5341	0
chr5	170760000	170800000	0.8403	0.4154	0
chr5	170800000	170840000	0.8025	0.3629	0
chr5	170840000	170880000	0.7982	0.3573	0
chr5	170880000	170920000	0.9231	0.5491	0
chr5	170920000	170960000	1.1428	1.0454	0
chr5	170960000	171000000	1.368	1.7989	0
chr5	171000000	171040000	1.2536	1.383	0
chr5	171040000	171080000	1.2519	1.3774	0
chr5	171080000	171120000	1.0978	0.9257	0
chr5	171120000	171160000	1.4477	2.1308	0
chr5	171160000	171200000	1.5035	2.3846	0
chr5	171200000	171240000	1.1662	1.1116	0
chr5	171240000	171280000	1.1293	1.0085	0
chr5	171280000	171320000	1.2637	1.4169	0
chr5	171320000	171360000	1.4443	2.1159	0
chr5	171360000	171400000	1.3929	1.8988	0
chr5	171400000	171440000	1.4256	2.0352	0
chr5	171440000	171480000	1.2984	1.5375	0
chr5	171480000	171520000	1.3564	1.7535	0
chr5	171520000	171560000	1.3618	1.7745	0
chr5	171560000	171600000	1.3665	1.7929	0
chr5	171600000	171640000	1.3413	1.6955	0
chr5	171640000	171680000	1.9903	5.3839	1
chr5	171680000	171720000	1.49	2.3215	0
chr5	171720000	171760000	1.3936	1.9016	0
chr5	171760000	171800000	0.9507	0.5998	0
chr5	171800000	171840000	1.1288	1.0071	0
chr5	171840000	171880000	0.9975	0.693	0
chr5	171880000	171920000	1.5066	2.3992	0
chr5	171920000	171960000	1.4884	2.3141	0
chr5	171960000	172000000	1.3934	1.9008	0
chr5	172000000	172040000	1.558	2.6497	0
chr5	172040000	172080000	1.4939	2.3396	0
chr5	172080000	172120000	1.3288	1.6484	0
chr5	172120000	172160000	1.2743	1.4531	0
chr5	172160000	172200000	1.2398	1.3376	0
chr5	172200000	172240000	1.1189	0.9806	0
chr5	172240000	172280000	0.9033	0.5147	0
chr5	172280000	172320000	1.2038	1.2236	0
chr5	172320000	172360000	1.1499	1.0652	0
chr5	172360000	172400000	1.0485	0.8056	0
chr5	172400000	172440000	1.3273	1.6429	0
chr5	172440000	172480000	1.3875	1.8768	0
chr5	172480000	172520000	1.5345	2.5332	0
chr5	172520000	172560000	1.2954	1.5268	0
chr5	172560000	172600000	1.2388	1.3343	0
chr5	172600000	172640000	1.1312	1.0136	0
chr5	172640000	172680000	1.0754	0.8697	0
chr5	172680000	172720000	1.2923	1.5159	0
chr5	172720000	172760000	1.0628	0.8392	0
chr5	172760000	172800000	1.4488	2.1357	0
chr5	172800000	172840000	1.6954	3.3955	1
chr5	172840000	172880000	1.7173	3.5248	1
chr5	172880000	172920000	2.1134	6.3749	1
chr5	172920000	172960000	2.0384	5.7597	1
chr5	172960000	173000000	1.6195	2.9697	0
chr5	173000000	173040000	1.1484	1.061	0
chr5	173040000	173080000	0.8954	0.5014	0
chr5	173080000	173120000	0.9761	0.6492	0
chr5	173120000	173160000	1.3909	1.8906	0
chr5	173160000	173200000	1.2746	1.4541	0
chr5	173200000	173240000	1.2159	1.2611	0
chr5	173240000	173280000	1.5801	2.7621	0
chr5	173280000	173320000	1.2832	1.4839	0
chr5	173320000	173360000	0.8952	0.501	0
chr5	173360000	173400000	1.1326	1.0174	0
chr5	173400000	173440000	0.9418	0.5831	0
chr5	173440000	173480000	0.9103	0.5267	0
chr5	173480000	173520000	0.8856	0.4852	0
chr5	173520000	173560000	0.7855	0.341	0
chr5	173560000	173600000	0.8701	0.4604	0
chr5	173600000	173640000	0.8736	0.4659	0
chr5	173640000	173680000	0.8416	0.4173	0
chr5	173680000	173720000	0.8304	0.4011	0
chr5	173720000	173760000	0.725	0.2708	0
chr5	173760000	173800000	0.9736	0.6442	0
chr5	173800000	173840000	1.1033	0.9398	0
chr5	173840000	173880000	1.1453	1.0523	0
chr5	173880000	173920000	1.326	1.638	0
chr5	173920000	173960000	1.4759	2.2568	0
chr5	173960000	174000000	1.415	1.9903	0
chr5	174000000	174040000	1.5345	2.5332	0
chr5	174040000	174080000	1.232	1.3123	0
chr5	174080000	174120000	1.1733	1.1322	0
chr5	174120000	174160000	1.1988	1.2083	0
chr5	174160000	174200000	1.0589	0.83	0
chr5	174200000	174240000	1.1276	1.0039	0
chr5	174240000	174280000	0.816	0.381	0
chr5	174280000	174320000	0.9934	0.6845	0
chr5	174320000	174360000	0.9421	0.5836	0
chr5	174360000	174400000	1.0686	0.8532	0
chr5	174400000	174440000	1.1146	0.9692	0
chr5	174440000	174480000	1.291	1.5113	0
chr5	174480000	174520000	1.0766	0.8726	0
chr5	174520000	174560000	1.2094	1.2409	0
chr5	174560000	174600000	1.3909	1.8906	0
chr5	174600000	174640000	1.2191	1.2712	0
chr5	174640000	174680000	1.2495	1.3694	0
chr5	174680000	174720000	1.2122	1.2496	0
chr5	174720000	174760000	1.0936	0.915	0
chr5	174760000	174800000	1.1142	0.9682	0
chr5	174800000	174840000	1.8689	4.5002	1
chr5	174840000	174880000	1.1013	0.9346	0
chr5	174880000	174920000	0.9579	0.6135	0
chr5	174920000	174960000	0.7696	0.3213	0
chr5	174960000	175000000	0.8413	0.4168	0
chr5	175000000	175040000	0.7223	0.2679	0
chr5	175040000	175080000	0.6715	0.2182	0
chr5	175080000	175120000	0.6709	0.2177	0
chr5	175120000	175160000	0.6758	0.2222	0
chr5	175160000	175200000	0.8819	0.4792	0
chr5	175200000	175240000	0.8041	0.365	0
chr5	175240000	175280000	0.6829	0.2287	0
chr5	175280000	175320000	0.6632	0.2108	0
chr5	175560000	175600000	0.4865	0.0942	0
chr5	175760000	175800000	0.4483	0.0777	0
chr5	175800000	175840000	0.4343	0.0722	0
chr5	175840000	175880000	0.7106	0.2558	0
chr5	175880000	175920000	0.8869	0.4873	0
chr5	175920000	175960000	0.7583	0.3079	0
chr5	175960000	176000000	0.7884	0.3446	0
chr5	176000000	176040000	0.6844	0.2301	0
chr5	176040000	176080000	0.8077	0.3698	0
chr5	176080000	176120000	0.3805	0.0541	0
chr5	176120000	176160000	0.5969	0.1584	0
chr5	176160000	176200000	0.8879	0.489	0
chr5	176200000	176240000	0.71	0.2552	0
chr5	176240000	176280000	0.6347	0.1869	0
chr5	176280000	176320000	0.3793	0.0538	0
chr5	176320000	176360000	1.2899	1.5074	0
chr5	176360000	176400000	1.0788	0.878	0
chr5	176400000	176440000	1.0228	0.7474	0
chr5	176440000	176480000	0.9979	0.6938	0
chr5	176480000	176520000	0.7992	0.3586	0
chr5	176520000	176560000	0.9105	0.527	0
chr5	176560000	176600000	1.0873	0.8991	0
chr5	176600000	176640000	0.6879	0.2334	0
chr5	176640000	176680000	0.9939	0.6855	0
chr5	176680000	176720000	1.2653	1.4224	0
chr5	176720000	176760000	1.1372	1.03	0
chr5	176760000	176800000	1.0015	0.7014	0
chr5	176800000	176840000	0.8356	0.4086	0
chr5	176840000	176880000	0.7511	0.2996	0
chr5	176880000	176920000	0.5026	0.102	0
chr5	176920000	176960000	0.4612	0.083	0
chr5	176960000	177000000	0.3298	0.0407	0
chr5	177000000	177040000	0.2658	0.0278	0
chr5	177400000	177440000	0.4096	0.0634	0
chr5	177480000	177520000	0.5793	0.1464	0
chr5	177520000	177560000	0.4409	0.0747	0
chr5	177560000	177600000	0.3879	0.0564	0
chr5	177600000	177640000	0.3983	0.0596	0
chr5	177640000	177680000	0.4267	0.0694	0
chr5	177680000	177720000	0.601	0.1613	0
chr5	177720000	177760000	0.608	0.1664	0
chr5	177760000	177800000	0.5758	0.1441	0
chr5	177800000	177840000	0.7535	0.3023	0
chr5	177840000	177880000	0.9051	0.5177	0
chr5	177880000	177920000	0.8631	0.4495	0
chr5	177920000	177960000	0.7873	0.3432	0
chr5	177960000	178000000	0.5508	0.1284	0
chr5	178000000	178040000	0.7959	0.3543	0
chr5	178040000	178080000	0.9488	0.5962	0
chr5	178080000	178120000	0.7531	0.3019	0
chr5	178120000	178160000	1.049	0.8067	0
chr5	178160000	178200000	0.5575	0.1325	0
chr5	178200000	178240000	0.6272	0.181	0
chr5	178240000	178280000	0.846	0.4237	0
chr5	178280000	178320000	1.0152	0.7307	0
chr5	178320000	178360000	1.0591	0.8304	0
chr5	178360000	178400000	0.8636	0.4503	0
chr5	178400000	178440000	0.8625	0.4486	0
chr5	178440000	178480000	0.844	0.4208	0
chr5	178480000	178520000	0.9959	0.6897	0
chr5	178520000	178560000	0.8979	0.5055	0
chr5	178560000	178600000	0.9363	0.5729	0
chr5	178600000	178640000	0.9041	0.516	0
chr5	178640000	178680000	1.0098	0.7191	0
chr5	178680000	178720000	0.7506	0.299	0
chr5	178720000	178760000	0.8772	0.4717	0
chr5	178760000	178800000	0.9101	0.5263	0
chr5	178800000	178840000	0.8828	0.4807	0
chr5	178840000	178880000	0.9894	0.6762	0
chr5	178880000	178920000	0.7648	0.3156	0
chr5	178960000	179000000	0.824	0.3921	0
chr5	179000000	179040000	0.8079	0.3701	0
chr5	179080000	179120000	0.7552	0.3043	0
chr5	179120000	179160000	1.0994	0.9298	0
chr5	179160000	179200000	0.9076	0.522	0
chr5	179200000	179240000	0.1222	0.0109	0
chr5	179240000	179280000	0.7436	0.2911	0
chr5	179280000	179320000	0.7499	0.2982	0
chr5	179320000	179360000	0.7904	0.3472	0
chr5	179360000	179400000	1.0254	0.7531	0
chr5	179400000	179440000	1.0108	0.7212	0
chr5	179440000	179480000	1.0225	0.7467	0
chr5	179480000	179520000	1.088	0.9009	0
chr5	179520000	179560000	0.5092	0.1053	0
chr5	179560000	179600000	0.5036	0.1025	0
chr5	179600000	179640000	0.7308	0.277	0
chr5	179640000	179680000	0.8122	0.3759	0
chr5	179680000	179720000	0.9638	0.6249	0
chr5	179720000	179760000	0.956	0.6098	0
chr5	179760000	179800000	0.5614	0.1349	0
chr5	179800000	179840000	0.6884	0.2339	0
chr5	179880000	179920000	0.7019	0.247	0
chr5	179920000	179960000	0.7299	0.276	0
chr5	179960000	180000000	0.6435	0.1941	0
chr5	180000000	180040000	0.4732	0.0882	0
chr5	180040000	180080000	0.4015	0.0607	0
chr5	180080000	180120000	0.5818	0.148	0
chr5	180120000	180160000	0.81	0.3729	0
chr5	180160000	180200000	0.7269	0.2728	0
chr5	180200000	180240000	0.8148	0.3794	0
chr5	180240000	180280000	0.9261	0.5544	0
chr5	180280000	180320000	1.2991	1.54	0
chr5	180320000	180360000	1.1693	1.1205	0
chr5	180360000	180400000	0.5567	0.132	0
chr5	180400000	180440000	0.5183	0.1101	0
chr5	180440000	180480000	0.9058	0.5189	0
chr5	180480000	180520000	0.7403	0.2874	0
chr5	180520000	180560000	0.5833	0.149	0
chr5	180560000	180600000	0.4663	0.0851	0
chr6	240000	280000	1.2179	1.2674	0
chr6	280000	320000	1.4131	1.9824	0
chr6	320000	360000	1.7052	3.453	1
chr6	360000	400000	1.5907	2.817	0
chr6	400000	440000	1.3699	1.8064	0
chr6	440000	480000	1.0609	0.8347	0
chr6	480000	520000	1.1536	1.0756	0
chr6	520000	560000	1.0744	0.8673	0
chr6	560000	600000	1.003	0.7046	0
chr6	600000	640000	0.9724	0.6418	0
chr6	640000	680000	1.099	0.9288	0
chr6	680000	720000	1.109	0.9546	0
chr6	720000	760000	1.3039	1.5572	0
chr6	760000	800000	1.1379	1.0319	0
chr6	800000	840000	1.1922	1.1883	0
chr6	840000	880000	1.4676	2.2193	0
chr6	880000	920000	1.2188	1.2703	0
chr6	920000	960000	1.4907	2.3248	0
chr6	960000	1000000	1.4389	2.0924	0
chr6	1000000	1040000	1.2297	1.3049	0
chr6	1040000	1080000	1.5141	2.4348	0
chr6	1080000	1120000	1.8128	4.1228	1
chr6	1120000	1160000	1.4946	2.3429	0
chr6	1160000	1200000	1.4832	2.2902	0
chr6	1200000	1240000	1.2399	1.3379	0
chr6	1240000	1280000	1.2461	1.3582	0
chr6	1280000	1320000	0.7777	0.3312	0
chr6	1320000	1360000	0.8947	0.5002	0
chr6	1360000	1400000	0.8171	0.3826	0
chr6	1400000	1440000	0.6402	0.1913	0
chr6	1440000	1480000	0.6963	0.2415	0
chr6	1480000	1520000	0.6224	0.1772	0
chr6	1520000	1560000	0.7778	0.3314	0
chr6	1560000	1600000	0.5531	0.1298	0
chr6	1600000	1640000	0.9195	0.5427	0
chr6	1640000	1680000	1.0586	0.8293	0
chr6	1680000	1720000	1.3975	1.9176	0
chr6	1720000	1760000	1.7091	3.4761	1
chr6	1760000	1800000	1.6744	3.2743	1
chr6	1800000	1840000	1.9598	5.1532	1
chr6	1840000	1880000	2.1643	6.8129	1
chr6	1880000	1920000	1.3311	1.657	0
chr6	1920000	1960000	1.8582	4.4267	1
chr6	1960000	2000000	1.6291	3.0216	1
chr6	2000000	2040000	1.7905	3.9782	1
chr6	2040000	2080000	1.786	3.9494	1
chr6	2080000	2120000	1.6755	3.2805	1
chr6	2120000	2160000	1.1033	0.9398	0
chr6	2160000	2200000	1.3208	1.6188	0
chr6	2200000	2240000	1.4271	2.0416	0
chr6	2240000	2280000	1.1131	0.9653	0
chr6	2280000	2320000	1.1477	1.059	0
chr6	2320000	2360000	1.1736	1.133	0
chr6	2360000	2400000	1.3074	1.5698	0
chr6	2400000	2440000	1.0607	0.8342	0
chr6	2440000	2480000	1.3991	1.9242	0
chr6	2480000	2520000	1.3626	1.7776	0
chr6	2520000	2560000	1.3457	1.7123	0
chr6	2560000	2600000	1.4866	2.3058	0
chr6	2600000	2640000	1.2632	1.4152	0
chr6	2640000	2680000	1.2066	1.2322	0
chr6	2680000	2720000	1.2134	1.2533	0
chr6	2720000	2760000	1.3339	1.6675	0
chr6	2760000	2800000	1.3503	1.7299	0
chr6	2800000	2840000	1.7572	3.7679	1
chr6	2840000	2880000	1.3763	1.8318	0
chr6	2880000	2920000	1.2983	1.5372	0
chr6	2920000	2960000	1.6983	3.4125	1
chr6	2960000	3000000	1.5621	2.6703	0
chr6	3000000	3040000	1.0338	0.7719	0
chr6	3040000	3080000	1.1847	1.1658	0
chr6	3080000	3120000	1.2374	1.3298	0
chr6	3120000	3160000	1.5726	2.7236	0
chr6	3160000	3200000	1.1783	1.1468	0
chr6	3200000	3240000	1.6597	3.1909	1
chr6	3240000	3280000	1.3425	1.7001	0
chr6	3280000	3320000	1.222	1.2804	0
chr6	3320000	3360000	1.2123	1.2499	0
chr6	3360000	3400000	1.6654	3.2231	1
chr6	3400000	3440000	1.3348	1.6709	0
chr6	3440000	3480000	1.4759	2.2568	0
chr6	3480000	3520000	1.8295	4.2331	1
chr6	3520000	3560000	2.0672	5.9917	1
chr6	3560000	3600000	1.9528	5.1011	1
chr6	3600000	3640000	1.9751	5.2682	1
chr6	3640000	3680000	1.7259	3.5764	1
chr6	3680000	3720000	1.3121	1.5869	0
chr6	3720000	3760000	1.1893	1.1795	0
chr6	3760000	3800000	1.4797	2.2742	0
chr6	3800000	3840000	1.6206	2.9756	0
chr6	3840000	3880000	1.7235	3.562	1
chr6	3880000	3920000	1.2726	1.4473	0
chr6	3920000	3960000	1.5101	2.4157	0
chr6	3960000	4000000	1.6477	3.1239	1
chr6	4000000	4040000	1.2539	1.384	0
chr6	4040000	4080000	1.3635	1.7812	0
chr6	4080000	4120000	1.2648	1.4207	0
chr6	4120000	4160000	0.8812	0.4781	0
chr6	4160000	4200000	1.1818	1.1572	0
chr6	4200000	4240000	1.2774	1.4638	0
chr6	4240000	4280000	1.1807	1.1539	0
chr6	4280000	4320000	1.1942	1.1943	0
chr6	4320000	4360000	1.3138	1.5931	0
chr6	4360000	4400000	1.5183	2.4548	0
chr6	4400000	4440000	1.3698	1.806	0
chr6	4440000	4480000	1.8413	4.3121	1
chr6	4480000	4520000	1.5013	2.3742	0
chr6	4520000	4560000	1.7764	3.8883	1
chr6	4560000	4600000	1.7939	4.0001	1
chr6	4600000	4640000	1.4833	2.2906	0
chr6	4640000	4680000	1.4641	2.2036	0
chr6	4680000	4720000	1.3182	1.6092	0
chr6	4720000	4760000	1.2727	1.4476	0
chr6	4760000	4800000	1.3109	1.5825	0
chr6	4800000	4840000	1.3718	1.8139	0
chr6	4840000	4880000	1.4264	2.0386	0
chr6	4880000	4920000	1.1022	0.937	0
chr6	4920000	4960000	1.3058	1.5641	0
chr6	4960000	5000000	1.1463	1.0551	0
chr6	5000000	5040000	1.1951	1.197	0
chr6	5040000	5080000	1.2867	1.4962	0
chr6	5080000	5120000	1.1595	1.0923	0
chr6	5120000	5160000	1.3771	1.835	0
chr6	5160000	5200000	1.3772	1.8354	0
chr6	5200000	5240000	1.4397	2.0959	0
chr6	5240000	5280000	1.3111	1.5833	0
chr6	5280000	5320000	1.4044	1.9461	0
chr6	5320000	5360000	1.2222	1.281	0
chr6	5360000	5400000	1.3966	1.9139	0
chr6	5400000	5440000	0.9291	0.5598	0
chr6	5440000	5480000	0.958	0.6137	0
chr6	5480000	5520000	1.117	0.9756	0
chr6	5520000	5560000	1.2311	1.3094	0
chr6	5560000	5600000	1.0834	0.8894	0
chr6	5600000	5640000	1.0933	0.9142	0
chr6	5640000	5680000	1.0247	0.7516	0
chr6	5680000	5720000	1.2655	1.423	0
chr6	5720000	5760000	0.9078	0.5224	0
chr6	5760000	5800000	0.7569	0.3063	0
chr6	5800000	5840000	0.9011	0.5109	0
chr6	5840000	5880000	0.9481	0.5948	0
chr6	5880000	5920000	0.7105	0.2557	0
chr6	5920000	5960000	1.0579	0.8276	0
chr6	5960000	6000000	0.9591	0.6158	0
chr6	6000000	6040000	1.1457	1.0535	0
chr6	6040000	6080000	1.0225	0.7467	0
chr6	6080000	6120000	0.9247	0.5519	0
chr6	6120000	6160000	0.9026	0.5135	0
chr6	6160000	6200000	0.8469	0.4251	0
chr6	6200000	6240000	0.85	0.4297	0
chr6	6240000	6280000	0.9876	0.6725	0
chr6	6280000	6320000	0.8488	0.4279	0
chr6	6320000	6360000	0.8789	0.4744	0
chr6	6360000	6400000	0.9816	0.6603	0
chr6	6400000	6440000	0.794	0.3518	0
chr6	6440000	6480000	1.0559	0.8229	0
chr6	6480000	6520000	0.8321	0.4035	0
chr6	6520000	6560000	0.7112	0.2564	0
chr6	6560000	6600000	0.7701	0.3219	0
chr6	6600000	6640000	0.6043	0.1637	0
chr6	6640000	6680000	0.919	0.5418	0
chr6	6680000	6720000	0.7333	0.2797	0
chr6	6720000	6760000	0.8672	0.4559	0
chr6	6760000	6800000	1.1226	0.9905	0
chr6	6800000	6840000	1.1859	1.1694	0
chr6	6840000	6880000	0.929	0.5597	0
chr6	6880000	6920000	0.891	0.4941	0
chr6	6920000	6960000	1.0762	0.8717	0
chr6	6960000	7000000	1.0796	0.88	0
chr6	7000000	7040000	0.9548	0.6075	0
chr6	7040000	7080000	0.8399	0.4148	0
chr6	7080000	7120000	1.0763	0.8719	0
chr6	7120000	7160000	1.1229	0.9913	0
chr6	7160000	7200000	1.1441	1.049	0
chr6	7200000	7240000	0.8828	0.4807	0
chr6	7240000	7280000	0.8371	0.4107	0
chr6	7280000	7320000	1.0098	0.7191	0
chr6	7320000	7360000	0.8634	0.45	0
chr6	7360000	7400000	1.1257	0.9988	0
chr6	7400000	7440000	1.3416	1.6966	0
chr6	7440000	7480000	1.2491	1.3681	0
chr6	7480000	7520000	1.162	1.0995	0
chr6	7520000	7560000	1.3731	1.819	0
chr6	7560000	7600000	1.3462	1.7142	0
chr6	7600000	7640000	1.2616	1.4098	0
chr6	7640000	7680000	1.1034	0.9401	0
chr6	7680000	7720000	1.2327	1.3146	0
chr6	7720000	7760000	1.35	1.7287	0
chr6	7760000	7800000	1.6795	3.3035	1
chr6	7800000	7840000	1.314	1.5938	0
chr6	7840000	7880000	1.2932	1.519	0
chr6	7880000	7920000	1.335	1.6717	0
chr6	7920000	7960000	1.2043	1.2251	0
chr6	7960000	8000000	1.3694	1.8044	0
chr6	8000000	8040000	1.1955	1.1982	0
chr6	8040000	8080000	1.2357	1.3242	0
chr6	8080000	8120000	0.9262	0.5546	0
chr6	8120000	8160000	0.8313	0.4024	0
chr6	8160000	8200000	1.0208	0.743	0
chr6	8200000	8240000	1.064	0.8421	0
chr6	8240000	8280000	0.9336	0.568	0
chr6	8280000	8320000	0.8059	0.3674	0
chr6	8320000	8360000	0.6999	0.2451	0
chr6	8360000	8400000	0.8254	0.3941	0
chr6	8400000	8440000	0.7135	0.2587	0
chr6	8440000	8480000	0.7282	0.2742	0
chr6	8480000	8520000	0.8265	0.3956	0
chr6	8520000	8560000	0.877	0.4714	0
chr6	8560000	8600000	0.8515	0.4319	0
chr6	8600000	8640000	0.6575	0.2059	0
chr6	8640000	8680000	0.8552	0.4375	0
chr6	8680000	8720000	0.801	0.3609	0
chr6	8720000	8760000	0.5971	0.1586	0
chr6	8760000	8800000	0.9989	0.6959	0
chr6	8800000	8840000	0.8686	0.4581	0
chr6	8840000	8880000	0.7777	0.3312	0
chr6	8880000	8920000	0.6648	0.2123	0
chr6	8920000	8960000	0.7307	0.2769	0
chr6	8960000	9000000	0.7329	0.2793	0
chr6	9000000	9040000	0.7251	0.2709	0
chr6	9040000	9080000	0.7804	0.3346	0
chr6	9080000	9120000	0.9398	0.5794	0
chr6	9120000	9160000	0.7857	0.3412	0
chr6	9160000	9200000	0.7715	0.3236	0
chr6	9200000	9240000	0.9735	0.644	0
chr6	9240000	9280000	0.8152	0.38	0
chr6	9280000	9320000	1.1054	0.9452	0
chr6	9320000	9360000	1.2706	1.4404	0
chr6	9360000	9400000	1.2	1.2119	0
chr6	9400000	9440000	1.4184	2.0047	0
chr6	9440000	9480000	1.6507	3.1406	1
chr6	9480000	9520000	1.3895	1.8849	0
chr6	9520000	9560000	1.1722	1.129	0
chr6	9560000	9600000	1.3015	1.5486	0
chr6	9600000	9640000	1.1049	0.9439	0
chr6	9640000	9680000	1.2127	1.2511	0
chr6	9680000	9720000	1.2622	1.4119	0
chr6	9720000	9760000	1.0293	0.7618	0
chr6	9760000	9800000	1.0621	0.8376	0
chr6	9800000	9840000	0.8161	0.3812	0
chr6	9840000	9880000	0.9633	0.6239	0
chr6	9880000	9920000	0.8767	0.4709	0
chr6	9920000	9960000	0.9921	0.6818	0
chr6	9960000	10000000	0.7616	0.3118	0
chr6	10000000	10040000	0.7534	0.3022	0
chr6	10040000	10080000	0.9609	0.6193	0
chr6	10080000	10120000	0.7754	0.3284	0
chr6	10120000	10160000	0.8887	0.4903	0
chr6	10160000	10200000	0.9291	0.5598	0
chr6	10200000	10240000	0.8247	0.3931	0
chr6	10240000	10280000	0.7329	0.2793	0
chr6	10280000	10320000	0.7899	0.3465	0
chr6	10320000	10360000	0.53	0.1164	0
chr6	10360000	10400000	0.6089	0.1671	0
chr6	10400000	10440000	0.4736	0.0883	0
chr6	10440000	10480000	0.5475	0.1264	0
chr6	10480000	10520000	0.7061	0.2512	0
chr6	10520000	10560000	0.7431	0.2905	0
chr6	10560000	10600000	0.6557	0.2043	0
chr6	10600000	10640000	0.7896	0.3462	0
chr6	10640000	10680000	0.6349	0.1871	0
chr6	10680000	10720000	0.6531	0.2021	0
chr6	10720000	10760000	0.5891	0.153	0
chr6	10760000	10800000	0.5116	0.1066	0
chr6	10800000	10840000	0.7203	0.2658	0
chr6	10840000	10880000	0.9855	0.6682	0
chr6	10880000	10920000	1.0141	0.7284	0
chr6	10920000	10960000	1.3779	1.8382	0
chr6	10960000	11000000	1.0608	0.8345	0
chr6	11000000	11040000	1.4885	2.3146	0
chr6	11040000	11080000	1.5056	2.3945	0
chr6	11080000	11120000	1.4515	2.1475	0
chr6	11120000	11160000	1.4178	2.0021	0
chr6	11160000	11200000	1.6144	2.9423	0
chr6	11200000	11240000	1.6966	3.4025	1
chr6	11240000	11280000	1.6546	3.1623	1
chr6	11280000	11320000	1.7323	3.6151	1
chr6	11320000	11360000	1.4066	1.9552	0
chr6	11360000	11400000	1.4814	2.2819	0
chr6	11400000	11440000	1.5495	2.6072	0
chr6	11480000	11520000	1.2639	1.4176	0
chr6	11520000	11560000	1.0038	0.7063	0
chr6	11560000	11600000	1.1649	1.1078	0
chr6	11600000	11640000	1.0694	0.8551	0
chr6	11640000	11680000	1.3754	1.8282	0
chr6	11680000	11720000	1.5564	2.6416	0
chr6	11720000	11760000	1.469	2.2256	0
chr6	11760000	11800000	1.6921	3.3763	1
chr6	11800000	11840000	1.5953	2.8411	0
chr6	11840000	11880000	2.107	6.321	1
chr6	11880000	11920000	2.0952	6.2223	1
chr6	11920000	11960000	2.0288	5.6835	1
chr6	11960000	12000000	1.6724	3.2628	1
chr6	12000000	12040000	1.832	4.2498	1
chr6	12040000	12080000	1.3786	1.841	0
chr6	12080000	12120000	1.4544	2.1604	0
chr6	12120000	12160000	1.3814	1.8522	0
chr6	12160000	12200000	1.5118	2.4238	0
chr6	12200000	12240000	1.2594	1.4024	0
chr6	12240000	12280000	1.5614	2.6668	0
chr6	12280000	12320000	1.2239	1.2864	0
chr6	12320000	12360000	1.1669	1.1136	0
chr6	12360000	12400000	1.1345	1.0226	0
chr6	12400000	12440000	1.5167	2.4472	0
chr6	12440000	12480000	1.4255	2.0348	0
chr6	12480000	12520000	1.4965	2.3517	0
chr6	12520000	12560000	1.1141	0.9679	0
chr6	12560000	12600000	1.0754	0.8697	0
chr6	12600000	12640000	1.009	0.7174	0
chr6	12640000	12680000	0.8683	0.4576	0
chr6	12680000	12720000	0.7635	0.314	0
chr6	12720000	12760000	0.8555	0.4379	0
chr6	12760000	12800000	0.8691	0.4589	0
chr6	12800000	12840000	1.0079	0.715	0
chr6	12840000	12880000	0.861	0.4463	0
chr6	12880000	12920000	0.8303	0.401	0
chr6	12920000	12960000	0.9868	0.6708	0
chr6	12960000	13000000	0.7811	0.3354	0
chr6	13000000	13040000	0.7803	0.3345	0
chr6	13040000	13080000	0.7017	0.2468	0
chr6	13080000	13120000	0.7798	0.3338	0
chr6	13120000	13160000	0.9109	0.5277	0
chr6	13160000	13200000	0.9475	0.5937	0
chr6	13200000	13240000	0.9381	0.5762	0
chr6	13240000	13280000	0.9948	0.6874	0
chr6	13280000	13320000	1.033	0.7701	0
chr6	13320000	13360000	1.33	1.6529	0
chr6	13360000	13400000	1.4767	2.2605	0
chr6	13400000	13440000	1.3514	1.7341	0
chr6	13440000	13480000	1.4097	1.9681	0
chr6	13480000	13520000	1.16	1.0938	0
chr6	13520000	13560000	1.1611	1.0969	0
chr6	13560000	13600000	1.1781	1.1462	0
chr6	13600000	13640000	1.1951	1.197	0
chr6	13640000	13680000	1.0128	0.7255	0
chr6	13680000	13720000	1.1087	0.9538	0
chr6	13720000	13760000	1.0354	0.7755	0
chr6	13760000	13800000	1.0738	0.8658	0
chr6	13800000	13840000	0.9235	0.5498	0
chr6	13840000	13880000	1.4594	2.1826	0
chr6	13880000	13920000	1.5882	2.804	0
chr6	13920000	13960000	1.5943	2.8358	0
chr6	13960000	14000000	1.5183	2.4548	0
chr6	14000000	14040000	1.3332	1.6649	0
chr6	14040000	14080000	1.949	5.0729	1
chr6	14080000	14120000	1.3605	1.7694	0
chr6	14120000	14160000	1.3061	1.5652	0
chr6	14160000	14200000	1.3125	1.5884	0
chr6	14200000	14240000	1.3749	1.8262	0
chr6	14240000	14280000	1.4265	2.0391	0
chr6	14280000	14320000	1.7035	3.443	1
chr6	14320000	14360000	1.8237	4.1946	1
chr6	14360000	14400000	2.0678	5.9966	1
chr6	14400000	14440000	1.9605	5.1585	1
chr6	14440000	14480000	1.8449	4.3364	1
chr6	14480000	14520000	1.9634	5.1802	1
chr6	14520000	14560000	1.7405	3.665	1
chr6	14560000	14600000	1.6576	3.1791	1
chr6	14600000	14640000	1.644	3.1034	1
chr6	14640000	14680000	1.8624	4.4555	1
chr6	14680000	14720000	1.8853	4.6142	1
chr6	14720000	14760000	1.3646	1.7855	0
chr6	14760000	14800000	1.3816	1.853	0
chr6	14800000	14840000	1.3843	1.8639	0
chr6	14840000	14880000	1.4185	2.0051	0
chr6	14880000	14920000	1.0044	0.7076	0
chr6	14920000	14960000	1.0938	0.9155	0
chr6	14960000	15000000	1.0832	0.8889	0
chr6	15000000	15040000	0.9891	0.6756	0
chr6	15040000	15080000	1.0333	0.7708	0
chr6	15080000	15120000	0.6987	0.2439	0
chr6	15120000	15160000	0.6442	0.1946	0
chr6	15160000	15200000	0.7173	0.2627	0
chr6	15200000	15240000	0.6606	0.2086	0
chr6	15240000	15280000	1.2581	1.3981	0
chr6	15280000	15320000	0.9881	0.6735	0
chr6	15320000	15360000	1.3033	1.5551	0
chr6	15360000	15400000	0.921	0.5454	0
chr6	15400000	15440000	1.2526	1.3797	0
chr6	15440000	15480000	1.2876	1.4993	0
chr6	15480000	15520000	1.1731	1.1316	0
chr6	15520000	15560000	0.7875	0.3435	0
chr6	15560000	15600000	1.2295	1.3043	0
chr6	15600000	15640000	1.0515	0.8126	0
chr6	15640000	15680000	0.9445	0.5881	0
chr6	15680000	15720000	0.876	0.4698	0
chr6	15720000	15760000	1.1222	0.9894	0
chr6	15760000	15800000	1.1158	0.9724	0
chr6	15800000	15840000	1.091	0.9084	0
chr6	15840000	15880000	1.3793	1.8438	0
chr6	15880000	15920000	1.2319	1.312	0
chr6	15920000	15960000	1.2159	1.2611	0
chr6	15960000	16000000	1.2315	1.3107	0
chr6	16000000	16040000	1.362	1.7753	0
chr6	16040000	16080000	1.3522	1.7372	0
chr6	16080000	16120000	1.1755	1.1386	0
chr6	16120000	16160000	1.2378	1.3311	0
chr6	16160000	16200000	1.0069	0.7129	0
chr6	16200000	16240000	1.05	0.8091	0
chr6	16240000	16280000	0.7263	0.2721	0
chr6	16280000	16320000	0.6943	0.2396	0
chr6	16320000	16360000	1.3029	1.5536	0
chr6	16360000	16400000	1.4254	2.0344	0
chr6	16400000	16440000	1.5819	2.7714	0
chr6	16440000	16480000	1.5783	2.7528	0
chr6	16480000	16520000	1.7623	3.7997	1
chr6	16520000	16560000	2.3372	8.4251	1
chr6	16560000	16600000	1.6252	3.0004	1
chr6	16600000	16640000	1.77	3.8479	1
chr6	16640000	16680000	1.9822	5.3221	1
chr6	16680000	16720000	1.967	5.2072	1
chr6	16720000	16760000	1.857	4.4185	1
chr6	16760000	16800000	2.5189	10.3286	1
chr6	16800000	16840000	1.8768	4.5549	1
chr6	16840000	16880000	2.0853	6.1402	1
chr6	16880000	16920000	2.0644	5.9689	1
chr6	16920000	16960000	2.0955	6.2248	1
chr6	16960000	17000000	2.1041	6.2967	1
chr6	17000000	17040000	1.4698	2.2292	0
chr6	17040000	17080000	1.2841	1.4871	0
chr6	17080000	17120000	1.4138	1.9853	0
chr6	17120000	17160000	1.064	0.8421	0
chr6	17160000	17200000	1.3303	1.654	0
chr6	17200000	17240000	1.3568	1.755	0
chr6	17240000	17280000	1.4263	2.0382	0
chr6	17280000	17320000	1.5477	2.5982	0
chr6	17320000	17360000	1.5174	2.4505	0
chr6	17360000	17400000	1.5158	2.4429	0
chr6	17400000	17440000	1.3306	1.6552	0
chr6	17440000	17480000	1.6303	3.0282	1
chr6	17480000	17520000	1.0958	0.9206	0
chr6	17520000	17560000	1.4132	1.9828	0
chr6	17560000	17600000	1.4369	2.0838	0
chr6	17600000	17640000	1.6727	3.2645	1
chr6	17640000	17680000	1.3897	1.8857	0
chr6	17680000	17720000	1.393	1.8992	0
chr6	17720000	17760000	0.9572	0.6121	0
chr6	17760000	17800000	1.5171	2.4491	0
chr6	17800000	17840000	1.516	2.4438	0
chr6	17840000	17880000	1.3236	1.6291	0
chr6	17880000	17920000	1.5952	2.8406	0
chr6	17920000	17960000	1.7832	3.9315	1
chr6	17960000	18000000	1.6924	3.378	1
chr6	18000000	18040000	1.2942	1.5226	0
chr6	18040000	18080000	1.4755	2.255	0
chr6	18080000	18120000	1.2158	1.2608	0
chr6	18120000	18160000	1.21	1.2427	0
chr6	18160000	18200000	1.023	0.7478	0
chr6	18200000	18240000	1.1247	0.9961	0
chr6	18240000	18280000	1.1767	1.1421	0
chr6	18280000	18320000	1.2611	1.4082	0
chr6	18320000	18360000	1.3411	1.6947	0
chr6	18360000	18400000	1.1006	0.9329	0
chr6	18400000	18440000	1.0347	0.774	0
chr6	18440000	18480000	1.0148	0.7299	0
chr6	18480000	18520000	1.1393	1.0357	0
chr6	18520000	18560000	0.6902	0.2356	0
chr6	18560000	18600000	0.6841	0.2299	0
chr6	18600000	18640000	0.6577	0.2061	0
chr6	18640000	18680000	0.7864	0.3421	0
chr6	18680000	18720000	0.7114	0.2566	0
chr6	18720000	18760000	0.7247	0.2704	0
chr6	18760000	18800000	0.8493	0.4286	0
chr6	18800000	18840000	0.8444	0.4214	0
chr6	18840000	18880000	0.7877	0.3437	0
chr6	18880000	18920000	0.6982	0.2434	0
chr6	18920000	18960000	0.7194	0.2649	0
chr6	18960000	19000000	0.8145	0.379	0
chr6	19000000	19040000	0.915	0.5348	0
chr6	19040000	19080000	0.7634	0.3139	0
chr6	19080000	19120000	0.7046	0.2497	0
chr6	19120000	19160000	0.8466	0.4246	0
chr6	19160000	19200000	0.7136	0.2589	0
chr6	19200000	19240000	0.6368	0.1886	0
chr6	19240000	19280000	0.6501	0.1996	0
chr6	19280000	19320000	0.7819	0.3364	0
chr6	19320000	19360000	0.9007	0.5103	0
chr6	19360000	19400000	0.9985	0.6951	0
chr6	19400000	19440000	0.7328	0.2791	0
chr6	19440000	19480000	0.74	0.2871	0
chr6	19480000	19520000	0.7928	0.3503	0
chr6	19520000	19560000	0.8306	0.4014	0
chr6	19560000	19600000	0.7075	0.2526	0
chr6	19600000	19640000	0.7121	0.2573	0
