## Supplementary Tables for "Nucleotide excision repair hotspots and coldspots of UV-induced DNA damage in the human genome": Supplementary_Table_7.xlsx (part 2 of 3)

### Sheet: (A) FIREs (continued)
chr	start	end	FIRES	logpval	FIRES_indicator
chr6	19640000	19680000	0.9456	0.5902	0
chr6	19680000	19720000	0.882	0.4794	0
chr6	19720000	19760000	0.9953	0.6884	0
chr6	19760000	19800000	0.962	0.6214	0
chr6	19800000	19840000	1.0889	0.9032	0
chr6	19840000	19880000	0.7738	0.3264	0
chr6	19880000	19920000	0.7409	0.2881	0
chr6	19920000	19960000	0.7175	0.2629	0
chr6	19960000	20000000	0.6834	0.2292	0
chr6	20000000	20040000	0.5701	0.1404	0
chr6	20040000	20080000	0.6801	0.2261	0
chr6	20080000	20120000	0.7205	0.266	0
chr6	20120000	20160000	0.7656	0.3165	0
chr6	20160000	20200000	0.7816	0.3361	0
chr6	20200000	20240000	0.9829	0.6629	0
chr6	20240000	20280000	0.9	0.5091	0
chr6	20280000	20320000	1.1569	1.0849	0
chr6	20320000	20360000	1.1335	1.0199	0
chr6	20360000	20400000	1.0183	0.7375	0
chr6	20400000	20440000	1.0094	0.7182	0
chr6	20440000	20480000	0.9648	0.6269	0
chr6	20480000	20520000	1.0627	0.839	0
chr6	20520000	20560000	0.8187	0.3848	0
chr6	20560000	20600000	0.8028	0.3633	0
chr6	20600000	20640000	0.9283	0.5584	0
chr6	20640000	20680000	0.9872	0.6717	0
chr6	20680000	20720000	1.0805	0.8822	0
chr6	20720000	20760000	1.1667	1.113	0
chr6	20760000	20800000	1.2743	1.4531	0
chr6	20800000	20840000	1.1747	1.1363	0
chr6	20840000	20880000	1.2537	1.3834	0
chr6	20880000	20920000	0.9685	0.6341	0
chr6	20920000	20960000	1.1501	1.0658	0
chr6	20960000	21000000	0.9492	0.5969	0
chr6	21000000	21040000	1.1443	1.0496	0
chr6	21040000	21080000	1.1337	1.0204	0
chr6	21080000	21120000	1.0606	0.834	0
chr6	21120000	21160000	1.0119	0.7236	0
chr6	21160000	21200000	1.0554	0.8217	0
chr6	21200000	21240000	0.9451	0.5892	0
chr6	21240000	21280000	0.9468	0.5924	0
chr6	21280000	21320000	1.0223	0.7463	0
chr6	21320000	21360000	0.9181	0.5402	0
chr6	21360000	21400000	1.0182	0.7373	0
chr6	21400000	21440000	0.869	0.4587	0
chr6	21440000	21480000	0.7516	0.3002	0
chr6	21480000	21520000	0.7828	0.3376	0
chr6	21520000	21560000	0.7334	0.2798	0
chr6	21560000	21600000	0.7783	0.332	0
chr6	21600000	21640000	0.6586	0.2068	0
chr6	21640000	21680000	1.0221	0.7458	0
chr6	21680000	21720000	0.8459	0.4236	0
chr6	21720000	21760000	1.0717	0.8607	0
chr6	21760000	21800000	1.3201	1.6162	0
chr6	21800000	21840000	1.0961	0.9214	0
chr6	21840000	21880000	1.225	1.2899	0
chr6	21880000	21920000	1.3782	1.8394	0
chr6	21920000	21960000	1.6121	2.93	0
chr6	21960000	22000000	0.9661	0.6294	0
chr6	22000000	22040000	1.4188	2.0063	0
chr6	22040000	22080000	1.0183	0.7375	0
chr6	22080000	22120000	1.2375	1.3301	0
chr6	22120000	22160000	1.0711	0.8592	0
chr6	22160000	22200000	0.9633	0.6239	0
chr6	22200000	22240000	0.8895	0.4916	0
chr6	22240000	22280000	1.3372	1.68	0
chr6	22280000	22320000	0.9674	0.6319	0
chr6	22320000	22360000	1.2271	1.2966	0
chr6	22360000	22400000	0.9012	0.5111	0
chr6	22400000	22440000	1.0703	0.8573	0
chr6	22440000	22480000	0.9827	0.6625	0
chr6	22480000	22520000	0.7952	0.3534	0
chr6	22520000	22560000	1.0936	0.915	0
chr6	22560000	22600000	1.2129	1.2518	0
chr6	22600000	22640000	0.9718	0.6406	0
chr6	22640000	22680000	0.9818	0.6607	0
chr6	22680000	22720000	1.1538	1.0762	0
chr6	22720000	22760000	1.093	0.9135	0
chr6	22760000	22800000	0.818	0.3838	0
chr6	22800000	22840000	1.1888	1.178	0
chr6	22840000	22880000	1.1678	1.1162	0
chr6	22880000	22920000	1.0419	0.7903	0
chr6	22920000	22960000	1.0715	0.8602	0
chr6	22960000	23000000	0.9617	0.6208	0
chr6	23000000	23040000	0.9438	0.5868	0
chr6	23040000	23080000	1.0315	0.7667	0
chr6	23080000	23120000	0.992	0.6816	0
chr6	23120000	23160000	1.2635	1.4163	0
chr6	23160000	23200000	0.8318	0.4031	0
chr6	23200000	23240000	1.0727	0.8631	0
chr6	23240000	23280000	1.0464	0.8007	0
chr6	23280000	23320000	0.8948	0.5004	0
chr6	23320000	23360000	1.1596	1.0926	0
chr6	23360000	23400000	1.0129	0.7258	0
chr6	23400000	23440000	0.8022	0.3625	0
chr6	23440000	23480000	0.8473	0.4257	0
chr6	23480000	23520000	0.8903	0.4929	0
chr6	23520000	23560000	0.7668	0.318	0
chr6	23560000	23600000	0.6895	0.235	0
chr6	23600000	23640000	0.8746	0.4675	0
chr6	23640000	23680000	0.8091	0.3717	0
chr6	23680000	23720000	0.7738	0.3264	0
chr6	23720000	23760000	0.8489	0.428	0
chr6	23760000	23800000	0.644	0.1945	0
chr6	23800000	23840000	0.8203	0.387	0
chr6	23840000	23880000	0.7892	0.3457	0
chr6	23880000	23920000	0.7765	0.3298	0
chr6	23920000	23960000	1.0824	0.8869	0
chr6	23960000	24000000	0.8944	0.4997	0
chr6	24000000	24040000	0.74	0.2871	0
chr6	24040000	24080000	0.9384	0.5768	0
chr6	24080000	24120000	0.7699	0.3217	0
chr6	24120000	24160000	0.7995	0.359	0
chr6	24160000	24200000	0.8069	0.3687	0
chr6	24200000	24240000	0.8136	0.3778	0
chr6	24240000	24280000	0.7071	0.2522	0
chr6	24280000	24320000	0.7225	0.2681	0
chr6	24320000	24360000	0.8031	0.3637	0
chr6	24360000	24400000	0.6607	0.2087	0
chr6	24400000	24440000	0.9025	0.5133	0
chr6	24440000	24480000	0.7704	0.3223	0
chr6	24480000	24520000	0.5378	0.1208	0
chr6	24520000	24560000	0.7315	0.2777	0
chr6	24560000	24600000	0.9345	0.5696	0
chr6	24600000	24640000	0.9852	0.6676	0
chr6	24640000	24680000	1.2195	1.2725	0
chr6	24680000	24720000	1.2488	1.3671	0
chr6	24720000	24760000	1.1456	1.0532	0
chr6	24760000	24800000	1.245	1.3546	0
chr6	24800000	24840000	1.3255	1.6362	0
chr6	24840000	24880000	1.3416	1.6966	0
chr6	24880000	24920000	1.6678	3.2367	1
chr6	24920000	24960000	1.6611	3.1988	1
chr6	24960000	25000000	1.7044	3.4483	1
chr6	25000000	25040000	1.3431	1.7023	0
chr6	25040000	25080000	1.3505	1.7307	0
chr6	25080000	25120000	1.1821	1.1581	0
chr6	25120000	25160000	1.2898	1.507	0
chr6	25160000	25200000	1.1335	1.0199	0
chr6	25200000	25240000	1.0192	0.7395	0
chr6	25240000	25280000	1.2817	1.4787	0
chr6	25280000	25320000	1.2394	1.3363	0
chr6	25320000	25360000	1.3853	1.8679	0
chr6	25360000	25400000	1.2247	1.2889	0
chr6	25400000	25440000	1.334	1.6679	0
chr6	25440000	25480000	1.4689	2.2251	0
chr6	25480000	25520000	1.1904	1.1828	0
chr6	25520000	25560000	1.1648	1.1075	0
chr6	25560000	25600000	1.0227	0.7472	0
chr6	25600000	25640000	1.0355	0.7758	0
chr6	25640000	25680000	1.0319	0.7676	0
chr6	25680000	25720000	1.0267	0.756	0
chr6	25720000	25760000	1.1057	0.946	0
chr6	25760000	25800000	1.082	0.886	0
chr6	25800000	25840000	1.0356	0.776	0
chr6	25840000	25880000	1.2626	1.4132	0
chr6	25880000	25920000	0.7757	0.3288	0
chr6	25920000	25960000	0.6783	0.2245	0
chr6	25960000	26000000	0.7589	0.3086	0
chr6	26000000	26040000	0.7861	0.3417	0
chr6	26040000	26080000	1.1793	1.1498	0
chr6	26080000	26120000	1.2067	1.2325	0
chr6	26120000	26160000	0.6223	0.1772	0
chr6	26160000	26200000	1.3707	1.8095	0
chr6	26200000	26240000	1.4099	1.969	0
chr6	26240000	26280000	1.6815	3.315	1
chr6	26280000	26320000	1.5806	2.7647	0
chr6	26320000	26360000	2.1168	6.4036	1
chr6	26360000	26400000	2.0617	5.947	1
chr6	26400000	26440000	1.2402	1.3389	0
chr6	26440000	26480000	1.9333	4.9575	1
chr6	26480000	26520000	1.3325	1.6623	0
chr6	26520000	26560000	1.2836	1.4853	0
chr6	26560000	26600000	0.8854	0.4849	0
chr6	26600000	26640000	0.5304	0.1166	0
chr6	26640000	26680000	0.6331	0.1856	0
chr6	26960000	27000000	0.625	0.1792	0
chr6	27000000	27040000	0.4313	0.0711	0
chr6	27040000	27080000	0.6268	0.1806	0
chr6	27080000	27120000	0.741	0.2882	0
chr6	27120000	27160000	0.9332	0.5673	0
chr6	27160000	27200000	0.9707	0.6385	0
chr6	27200000	27240000	1.0515	0.8126	0
chr6	27240000	27280000	1.3836	1.8611	0
chr6	27280000	27320000	1.0793	0.8793	0
chr6	27320000	27360000	0.8563	0.4391	0
chr6	27360000	27400000	1.1115	0.9611	0
chr6	27400000	27440000	1.164	1.1052	0
chr6	27440000	27480000	1.155	1.0796	0
chr6	27480000	27520000	1.0495	0.8079	0
chr6	27520000	27560000	0.96	0.6175	0
chr6	27560000	27600000	0.8964	0.503	0
chr6	27600000	27640000	0.8036	0.3644	0
chr6	27640000	27680000	0.9281	0.558	0
chr6	27680000	27720000	0.6952	0.2405	0
chr6	27720000	27760000	0.6924	0.2377	0
chr6	27760000	27800000	0.9851	0.6674	0
chr6	27800000	27840000	0.8551	0.4373	0
chr6	27840000	27880000	1.0207	0.7428	0
chr6	27880000	27920000	0.9726	0.6422	0
chr6	27920000	27960000	0.7416	0.2888	0
chr6	27960000	28000000	0.7185	0.2639	0
chr6	28000000	28040000	1.1094	0.9556	0
chr6	28040000	28080000	1.233	1.3155	0
chr6	28080000	28120000	1.3363	1.6766	0
chr6	28120000	28160000	1.1483	1.0607	0
chr6	28160000	28200000	1.5348	2.5347	0
chr6	28200000	28240000	1.4177	2.0017	0
chr6	28240000	28280000	1.0746	0.8677	0
chr6	28280000	28320000	1.1634	1.1035	0
chr6	28320000	28360000	1.0865	0.8971	0
chr6	28360000	28400000	1.0943	0.9168	0
chr6	28400000	28440000	0.938	0.576	0
chr6	28440000	28480000	1.2358	1.3246	0
chr6	33480000	33520000	0.7316	0.2778	0
chr6	33520000	33560000	0.8215	0.3886	0
chr6	33560000	33600000	0.4526	0.0794	0
chr6	33600000	33640000	0.8609	0.4462	0
chr6	33640000	33680000	0.486	0.094	0
chr6	33680000	33720000	1.085	0.8934	0
chr6	33720000	33760000	0.8898	0.4921	0
chr6	33760000	33800000	1.3885	1.8809	0
chr6	33800000	33840000	1.1415	1.0418	0
chr6	33840000	33880000	1.4491	2.137	0
chr6	33880000	33920000	1.1807	1.1539	0
chr6	33920000	33960000	0.743	0.2904	0
chr6	33960000	34000000	1.1793	1.1498	0
chr6	34000000	34040000	0.656	0.2046	0
chr6	34040000	34080000	0.6897	0.2352	0
chr6	34080000	34120000	0.728	0.274	0
chr6	34120000	34160000	0.7994	0.3588	0
chr6	34160000	34200000	0.68	0.226	0
chr6	34200000	34240000	0.4851	0.0936	0
chr6	34240000	34280000	1.3589	1.7632	0
chr6	34280000	34320000	1.2756	1.4576	0
chr6	34320000	34360000	1.3946	1.9057	0
chr6	34360000	34400000	1.4717	2.2378	0
chr6	34400000	34440000	1.2207	1.2763	0
chr6	34440000	34480000	1.2544	1.3857	0
chr6	34480000	34520000	0.8516	0.4321	0
chr6	34520000	34560000	0.9387	0.5773	0
chr6	34560000	34600000	1.3058	1.5641	0
chr6	34600000	34640000	1.3427	1.7008	0
chr6	34640000	34680000	1.1735	1.1328	0
chr6	34680000	34720000	1.1197	0.9827	0
chr6	34720000	34760000	1.128	1.0049	0
chr6	34760000	34800000	1.522	2.4726	0
chr6	34800000	34840000	1.0142	0.7286	0
chr6	34840000	34880000	1.4929	2.335	0
chr6	34880000	34920000	1.4713	2.236	0
chr6	34920000	34960000	1.7504	3.7258	1
chr6	34960000	35000000	1.7255	3.574	1
chr6	35000000	35040000	1.34	1.6906	0
chr6	35040000	35080000	1.2469	1.3608	0
chr6	35080000	35120000	1.7076	3.4672	1
chr6	35120000	35160000	1.106	0.9468	0
chr6	35160000	35200000	1.2871	1.4976	0
chr6	35200000	35240000	1.1059	0.9465	0
chr6	35240000	35280000	0.7762	0.3294	0
chr6	35320000	35360000	0.7569	0.3063	0
chr6	35360000	35400000	0.4721	0.0877	0
chr6	35400000	35440000	0.6893	0.2348	0
chr6	35440000	35480000	0.558	0.1328	0
chr6	35480000	35520000	0.8082	0.3705	0
chr6	35520000	35560000	1.4397	2.0959	0
chr6	35560000	35600000	1.7181	3.5296	1
chr6	35600000	35640000	1.5954	2.8416	0
chr6	35640000	35680000	1.5364	2.5425	0
chr6	35680000	35720000	1.447	2.1278	0
chr6	35720000	35760000	1.2098	1.2421	0
chr6	35760000	35800000	1.1519	1.0708	0
chr6	35800000	35840000	1.3619	1.7749	0
chr6	35840000	35880000	1.66	3.1926	1
chr6	35880000	35920000	1.291	1.5113	0
chr6	35920000	35960000	1.6722	3.2617	1
chr6	35960000	36000000	1.986	5.3511	1
chr6	36000000	36040000	1.4429	2.1098	0
chr6	36040000	36080000	1.2998	1.5425	0
chr6	36080000	36120000	0.844	0.4208	0
chr6	36120000	36160000	1.7146	3.5087	1
chr6	36160000	36200000	1.5493	2.6062	0
chr6	36200000	36240000	1.4372	2.0851	0
chr6	36240000	36280000	1.7209	3.5464	1
chr6	36280000	36320000	1.1506	1.0672	0
chr6	36320000	36360000	1.741	3.6681	1
chr6	36360000	36400000	1.63	3.0265	1
chr6	36400000	36440000	1.6865	3.3438	1
chr6	36440000	36480000	1.8305	4.2398	1
chr6	36480000	36520000	2.0076	5.5174	1
chr6	36520000	36560000	1.2927	1.5173	0
chr6	36560000	36600000	1.9173	4.8415	1
chr6	36600000	36640000	0.9188	0.5415	0
chr6	36640000	36680000	1.5423	2.5715	0
chr6	36680000	36720000	1.315	1.5975	0
chr6	36720000	36760000	1.4185	2.0051	0
chr6	36760000	36800000	1.383	1.8586	0
chr6	36800000	36840000	1.2592	1.4018	0
chr6	36840000	36880000	1.8701	4.5085	1
chr6	36880000	36920000	0.8445	0.4215	0
chr6	36920000	36960000	0.6071	0.1658	0
chr6	36960000	37000000	1.1827	1.1598	0
chr6	37000000	37040000	1.1542	1.0773	0
chr6	37040000	37080000	1.5917	2.8223	0
chr6	37080000	37120000	1.4113	1.9748	0
chr6	37120000	37160000	1.4515	2.1475	0
chr6	37160000	37200000	1.6238	2.9929	0
chr6	37200000	37240000	1.7882	3.9635	1
chr6	37240000	37280000	1.5758	2.74	0
chr6	37280000	37320000	1.6917	3.374	1
chr6	37320000	37360000	1.3524	1.738	0
chr6	37360000	37400000	1.5116	2.4229	0
chr6	37400000	37440000	1.6528	3.1523	1
chr6	37440000	37480000	1.7398	3.6607	1
chr6	37480000	37520000	1.8266	4.2139	1
chr6	37520000	37560000	1.6413	3.0885	1
chr6	37560000	37600000	1.5908	2.8176	0
chr6	37600000	37640000	1.4253	2.0339	0
chr6	37640000	37680000	0.9069	0.5208	0
chr6	37680000	37720000	1.3673	1.7961	0
chr6	37720000	37760000	1.1629	1.1021	0
chr6	37760000	37800000	1.5882	2.804	0
chr6	37800000	37840000	1.2627	1.4136	0
chr6	37840000	37880000	1.7857	3.9475	1
chr6	37880000	37920000	1.6342	3.0495	1
chr6	37920000	37960000	1.4619	2.1937	0
chr6	37960000	38000000	1.495	2.3448	0
chr6	38000000	38040000	1.7157	3.5153	1
chr6	38040000	38080000	1.1816	1.1566	0
chr6	38080000	38120000	1.4111	1.974	0
chr6	38120000	38160000	1.3179	1.6081	0
chr6	38160000	38200000	1.5175	2.451	0
chr6	38200000	38240000	1.6852	3.3363	1
chr6	38240000	38280000	1.6497	3.135	1
chr6	38280000	38320000	1.787	3.9558	1
chr6	38320000	38360000	1.7749	3.8788	1
chr6	38360000	38400000	1.3572	1.7566	0
chr6	38400000	38440000	1.6304	3.0287	1
chr6	38440000	38480000	1.2582	1.3984	0
chr6	38480000	38520000	1.2009	1.2147	0
chr6	38520000	38560000	1.4906	2.3243	0
chr6	38560000	38600000	0.8373	0.411	0
chr6	38600000	38640000	0.9139	0.5329	0
chr6	38640000	38680000	1.0522	0.8142	0
chr6	38680000	38720000	0.686	0.2316	0
chr6	38720000	38760000	0.6547	0.2035	0
chr6	38760000	38800000	0.6484	0.1981	0
chr6	38800000	38840000	0.7092	0.2544	0
chr6	38840000	38880000	0.9157	0.536	0
chr6	38880000	38920000	0.9885	0.6743	0
chr6	38920000	38960000	0.9721	0.6412	0
chr6	38960000	39000000	0.9763	0.6496	0
chr6	39000000	39040000	0.7778	0.3314	0
chr6	39040000	39080000	0.79	0.3467	0
chr6	39080000	39120000	0.7671	0.3183	0
chr6	39120000	39160000	0.7699	0.3217	0
chr6	39160000	39200000	0.3608	0.0485	0
chr6	39200000	39240000	0.9138	0.5327	0
chr6	39240000	39280000	0.5934	0.156	0
chr6	39280000	39320000	0.5704	0.1406	0
chr6	39320000	39360000	0.6874	0.233	0
chr6	39360000	39400000	0.8851	0.4844	0
chr6	39400000	39440000	0.8789	0.4744	0
chr6	39440000	39480000	0.9494	0.5973	0
chr6	39480000	39520000	1.1839	1.1634	0
chr6	39520000	39560000	1.2259	1.2928	0
chr6	39560000	39600000	0.9837	0.6645	0
chr6	39600000	39640000	1.0627	0.839	0
chr6	39640000	39680000	1.026	0.7545	0
chr6	39680000	39720000	0.8031	0.3637	0
chr6	39720000	39760000	0.8487	0.4277	0
chr6	39760000	39800000	0.8385	0.4127	0
chr6	39800000	39840000	0.81	0.3729	0
chr6	39840000	39880000	0.9082	0.523	0
chr6	39880000	39920000	0.8791	0.4747	0
chr6	39920000	39960000	1.1966	1.2016	0
chr6	39960000	40000000	1.1662	1.1116	0
chr6	40000000	40040000	0.8778	0.4726	0
chr6	40040000	40080000	1.3676	1.7973	0
chr6	40080000	40120000	1.0207	0.7428	0
chr6	40120000	40160000	1.2287	1.3017	0
chr6	40160000	40200000	1.0126	0.7251	0
chr6	40200000	40240000	1.1455	1.0529	0
chr6	40240000	40280000	1.1203	0.9843	0
chr6	40280000	40320000	0.8883	0.4896	0
chr6	40320000	40360000	1.0641	0.8423	0
chr6	40360000	40400000	0.8239	0.392	0
chr6	40400000	40440000	0.9003	0.5096	0
chr6	40440000	40480000	0.7222	0.2678	0
chr6	40480000	40520000	0.8584	0.4423	0
chr6	40520000	40560000	1.0235	0.7489	0
chr6	40560000	40600000	1.1577	1.0872	0
chr6	40600000	40640000	1.0365	0.778	0
chr6	40640000	40680000	1.3145	1.5956	0
chr6	40680000	40720000	1.0538	0.8179	0
chr6	40720000	40760000	1.1251	0.9971	0
chr6	40760000	40800000	1.238	1.3317	0
chr6	40800000	40840000	1.1959	1.1994	0
chr6	40840000	40880000	1.2596	1.4031	0
chr6	40880000	40920000	1.0993	0.9295	0
chr6	40920000	40960000	1.1258	0.999	0
chr6	40960000	41000000	1.3183	1.6096	0
chr6	41000000	41040000	1.0767	0.8729	0
chr6	41040000	41080000	1.0308	0.7652	0
chr6	41080000	41120000	0.874	0.4666	0
chr6	41120000	41160000	0.9018	0.5121	0
chr6	41160000	41200000	1.0843	0.8917	0
chr6	41200000	41240000	0.8573	0.4407	0
chr6	41240000	41280000	0.9019	0.5123	0
chr6	41280000	41320000	0.7376	0.2844	0
chr6	41320000	41360000	0.9103	0.5267	0
chr6	41360000	41400000	0.9245	0.5516	0
chr6	41400000	41440000	1.0877	0.9001	0
chr6	41440000	41480000	1.1693	1.1205	0
chr6	41480000	41520000	0.9248	0.5521	0
chr6	41520000	41560000	1.166	1.111	0
chr6	41560000	41600000	1.193	1.1907	0
chr6	41600000	41640000	0.7838	0.3388	0
chr6	41640000	41680000	0.7255	0.2713	0
chr6	41680000	41720000	0.4857	0.0938	0
chr6	41720000	41760000	0.9159	0.5364	0
chr6	41760000	41800000	1.203	1.2211	0
chr6	41800000	41840000	1.3953	1.9086	0
chr6	41840000	41880000	1.7794	3.9074	1
chr6	41880000	41920000	1.596	2.8448	0
chr6	41920000	41960000	1.5065	2.3987	0
chr6	41960000	42000000	1.437	2.0842	0
chr6	42000000	42040000	1.2517	1.3767	0
chr6	42040000	42080000	1.3795	1.8446	0
chr6	42080000	42120000	1.2806	1.4749	0
chr6	42120000	42160000	1.7874	3.9583	1
chr6	42160000	42200000	1.7567	3.7648	1
chr6	42200000	42240000	1.6342	3.0495	1
chr6	42240000	42280000	1.6823	3.3196	1
chr6	42280000	42320000	1.8897	4.6451	1
chr6	42320000	42360000	1.921	4.8682	1
chr6	42360000	42400000	2.0342	5.7263	1
chr6	42400000	42440000	1.9202	4.8624	1
chr6	42440000	42480000	1.6323	3.0391	1
chr6	42480000	42520000	1.866	4.4802	1
chr6	42520000	42560000	1.3632	1.78	0
chr6	42560000	42600000	1.8255	4.2066	1
chr6	42600000	42640000	2.0296	5.6899	1
chr6	42640000	42680000	1.7718	3.8593	1
chr6	42680000	42720000	1.4463	2.1247	0
chr6	42720000	42760000	1.5534	2.6266	0
chr6	42760000	42800000	1.9638	5.1832	1
chr6	42800000	42840000	1.7875	3.959	1
chr6	42840000	42880000	1.6537	3.1573	1
chr6	42880000	42920000	0.9632	0.6237	0
chr6	42920000	42960000	1.0451	0.7977	0
chr6	42960000	43000000	1.2167	1.2637	0
chr6	43000000	43040000	1.0455	0.7986	0
chr6	43040000	43080000	0.8056	0.367	0
chr6	43080000	43120000	0.7982	0.3573	0
chr6	43120000	43160000	0.8959	0.5022	0
chr6	43160000	43200000	0.9959	0.6897	0
chr6	43200000	43240000	0.6732	0.2198	0
chr6	43240000	43280000	0.7912	0.3482	0
chr6	43280000	43320000	1.5416	2.5681	0
chr6	43320000	43360000	1.2683	1.4326	0
chr6	43360000	43400000	1.0079	0.715	0
chr6	43400000	43440000	1.1036	0.9406	0
chr6	43440000	43480000	0.9692	0.6355	0
chr6	43480000	43520000	1.2412	1.3421	0
chr6	43520000	43560000	1.5985	2.8579	0
chr6	43560000	43600000	1.2255	1.2915	0
chr6	43600000	43640000	1.2093	1.2406	0
chr6	43640000	43680000	1.2963	1.53	0
chr6	43680000	43720000	1.4653	2.2089	0
chr6	43720000	43760000	1.8	4.0394	1
chr6	43760000	43800000	1.5571	2.6451	0
chr6	43800000	43840000	1.9406	5.011	1
chr6	43840000	43880000	1.676	3.2834	1
chr6	43880000	43920000	1.9061	4.7612	1
chr6	43920000	43960000	1.6178	2.9605	0
chr6	43960000	44000000	1.1949	1.1964	0
chr6	44000000	44040000	1.2639	1.4176	0
chr6	44040000	44080000	0.9394	0.5786	0
chr6	44080000	44120000	0.9468	0.5924	0
chr6	44120000	44160000	0.6511	0.2004	0
chr6	44160000	44200000	0.6094	0.1674	0
chr6	44200000	44240000	0.7691	0.3207	0
chr6	44240000	44280000	0.8864	0.4865	0
chr6	44280000	44320000	1.0912	0.9089	0
chr6	44320000	44360000	0.63	0.1832	0
chr6	44360000	44400000	0.7518	0.3004	0
chr6	44400000	44440000	0.7996	0.3591	0
chr6	44440000	44480000	0.9101	0.5263	0
chr6	44480000	44520000	0.9496	0.5977	0
chr6	44520000	44560000	1.0439	0.7949	0
chr6	44560000	44600000	0.9844	0.6659	0
chr6	44600000	44640000	0.7599	0.3098	0
chr6	44640000	44680000	0.8423	0.4183	0
chr6	44680000	44720000	1.0228	0.7474	0
chr6	44720000	44760000	0.9076	0.522	0
chr6	44760000	44800000	1.0101	0.7197	0
chr6	44800000	44840000	0.8591	0.4434	0
chr6	44880000	44920000	0.8157	0.3806	0
chr6	44920000	44960000	1.0334	0.771	0
chr6	44960000	45000000	0.8606	0.4457	0
chr6	45000000	45040000	0.866	0.454	0
chr6	45040000	45080000	0.9788	0.6546	0
chr6	45080000	45120000	1.1544	1.0779	0
chr6	45120000	45160000	1.0867	0.8976	0
chr6	45160000	45200000	1.3341	1.6683	0
chr6	45200000	45240000	0.8739	0.4664	0
chr6	45240000	45280000	1.1396	1.0366	0
chr6	45280000	45320000	0.8307	0.4016	0
chr6	45320000	45360000	1.236	1.3252	0
chr6	45360000	45400000	1.3346	1.6702	0
chr6	45400000	45440000	1.7621	3.7984	1
chr6	45440000	45480000	1.6614	3.2005	1
chr6	45480000	45520000	1.8497	4.3689	1
chr6	45520000	45560000	1.6883	3.3542	1
chr6	45560000	45600000	1.6954	3.3955	1
chr6	45600000	45640000	1.4136	1.9845	0
chr6	45640000	45680000	1.6147	2.9439	0
chr6	45680000	45720000	1.2871	1.4976	0
chr6	45720000	45760000	0.9823	0.6617	0
chr6	45760000	45800000	1.0211	0.7436	0
chr6	45800000	45840000	0.9021	0.5126	0
chr6	45840000	45880000	0.9719	0.6408	0
chr6	45880000	45920000	0.9322	0.5654	0
chr6	45920000	45960000	0.9169	0.5381	0
chr6	45960000	46000000	0.8697	0.4598	0
chr6	46000000	46040000	0.7964	0.3549	0
chr6	46040000	46080000	0.7574	0.3069	0
chr6	46080000	46120000	0.972	0.641	0
chr6	46120000	46160000	1.2334	1.3168	0
chr6	46160000	46200000	0.8849	0.4841	0
chr6	46200000	46240000	1.0312	0.7661	0
chr6	46240000	46280000	0.9649	0.6271	0
chr6	46280000	46320000	0.9497	0.5979	0
chr6	46320000	46360000	1.0296	0.7625	0
chr6	46360000	46400000	1.0589	0.83	0
chr6	46400000	46440000	1.0525	0.8149	0
chr6	46440000	46480000	0.9973	0.6926	0
chr6	46480000	46520000	0.9331	0.5671	0
chr6	46520000	46560000	0.8073	0.3693	0
chr6	46560000	46600000	0.9522	0.6026	0
chr6	46600000	46640000	0.8671	0.4557	0
chr6	46640000	46680000	0.8594	0.4439	0
chr6	46680000	46720000	0.8578	0.4414	0
chr6	46720000	46760000	0.8735	0.4658	0
chr6	46760000	46800000	0.8478	0.4264	0
chr6	46800000	46840000	1.1463	1.0551	0
chr6	46840000	46880000	0.9264	0.555	0
chr6	46880000	46920000	0.9624	0.6222	0
chr6	46920000	46960000	1.0272	0.7571	0
chr6	46960000	47000000	0.9295	0.5606	0
chr6	47000000	47040000	1.2993	1.5407	0
chr6	47040000	47080000	1.4566	2.1701	0
chr6	47080000	47120000	1.3139	1.5935	0
chr6	47120000	47160000	1.2483	1.3654	0
chr6	47160000	47200000	1.2288	1.302	0
chr6	47200000	47240000	1.3832	1.8594	0
chr6	47240000	47280000	1.2584	1.3991	0
chr6	47280000	47320000	0.7653	0.3162	0
chr6	47320000	47360000	0.8263	0.3953	0
chr6	47360000	47400000	0.8431	0.4195	0
chr6	47400000	47440000	1.0126	0.7251	0
chr6	47440000	47480000	0.9165	0.5374	0
chr6	47480000	47520000	0.9618	0.621	0
chr6	47520000	47560000	0.8621	0.448	0
chr6	47560000	47600000	0.9405	0.5807	0
chr6	47600000	47640000	1.0215	0.7445	0
chr6	47640000	47680000	0.7725	0.3249	0
chr6	47680000	47720000	0.641	0.192	0
chr6	47720000	47760000	0.8048	0.366	0
chr6	47760000	47800000	0.7534	0.3022	0
chr6	47800000	47840000	0.7126	0.2578	0
chr6	47840000	47880000	0.6736	0.2201	0
chr6	47880000	47920000	0.7631	0.3136	0
chr6	47920000	47960000	0.917	0.5383	0
chr6	47960000	48000000	0.8886	0.4901	0
chr6	48000000	48040000	0.7902	0.3469	0
chr6	48040000	48080000	0.9124	0.5303	0
chr6	48080000	48120000	0.8474	0.4258	0
chr6	48120000	48160000	0.894	0.499	0
chr6	48160000	48200000	0.845	0.4223	0
chr6	48200000	48240000	0.7082	0.2533	0
chr6	48240000	48280000	0.8998	0.5087	0
chr6	48280000	48320000	0.8029	0.3634	0
chr6	48320000	48360000	0.8141	0.3785	0
chr6	48360000	48400000	0.6665	0.2138	0
chr6	48400000	48440000	0.8193	0.3856	0
chr6	48440000	48480000	0.9283	0.5584	0
chr6	48480000	48520000	0.6975	0.2427	0
chr6	48520000	48560000	0.9792	0.6554	0
chr6	48560000	48600000	0.9431	0.5855	0
chr6	48600000	48640000	0.6926	0.2379	0
chr6	48640000	48680000	0.8491	0.4283	0
chr6	48680000	48720000	1.0728	0.8634	0
chr6	48720000	48760000	1.0109	0.7215	0
chr6	48760000	48800000	1.006	0.711	0
chr6	48800000	48840000	0.9586	0.6148	0
chr6	48840000	48880000	0.7787	0.3325	0
chr6	48880000	48920000	0.9252	0.5528	0
chr6	48920000	48960000	0.7519	0.3005	0
chr6	48960000	49000000	0.7961	0.3545	0
chr6	49000000	49040000	0.9577	0.6131	0
chr6	49040000	49080000	0.8094	0.3721	0
chr6	49080000	49120000	0.8773	0.4718	0
chr6	49120000	49160000	0.7327	0.279	0
chr6	49160000	49200000	0.7617	0.3119	0
chr6	49200000	49240000	0.8573	0.4407	0
chr6	49240000	49280000	0.7614	0.3116	0
chr6	49280000	49320000	0.6719	0.2186	0
chr6	49320000	49360000	0.8427	0.4189	0
chr6	49360000	49400000	0.6975	0.2427	0
chr6	49400000	49440000	0.5352	0.1193	0
chr6	49440000	49480000	0.6176	0.1736	0
chr6	49480000	49520000	0.6369	0.1887	0
chr6	49520000	49560000	0.5953	0.1573	0
chr6	49560000	49600000	0.6334	0.1859	0
chr6	49600000	49640000	0.7162	0.2615	0
chr6	49640000	49680000	0.5638	0.1364	0
chr6	49680000	49720000	0.662	0.2098	0
chr6	49720000	49760000	0.6679	0.215	0
chr6	49760000	49800000	0.6551	0.2038	0
chr6	49800000	49840000	0.6919	0.2373	0
chr6	49840000	49880000	0.5785	0.1458	0
chr6	49880000	49920000	0.6366	0.1884	0
chr6	49920000	49960000	0.7911	0.3481	0
chr6	49960000	50000000	0.7711	0.3232	0
chr6	50000000	50040000	0.6789	0.225	0
chr6	50040000	50080000	0.6087	0.1669	0
chr6	50080000	50120000	0.6751	0.2215	0
chr6	50120000	50160000	0.6738	0.2203	0
chr6	50160000	50200000	0.7813	0.3357	0
chr6	50200000	50240000	0.7021	0.2472	0
chr6	50240000	50280000	0.8671	0.4557	0
chr6	50280000	50320000	0.6177	0.1736	0
chr6	50320000	50360000	0.7232	0.2689	0
chr6	50360000	50400000	0.678	0.2242	0
chr6	50400000	50440000	0.6381	0.1896	0
chr6	50440000	50480000	0.6447	0.195	0
chr6	50480000	50520000	0.6806	0.2266	0
chr6	50520000	50560000	0.6445	0.1949	0
chr6	50560000	50600000	0.6123	0.1696	0
chr6	50600000	50640000	0.7864	0.3421	0
chr6	50640000	50680000	0.7132	0.2584	0
chr6	50680000	50720000	0.5071	0.1043	0
chr6	50720000	50760000	0.5396	0.1218	0
chr6	50760000	50800000	0.693	0.2383	0
chr6	50800000	50840000	0.6657	0.2131	0
chr6	50840000	50880000	0.6937	0.239	0
chr6	50880000	50920000	0.6539	0.2028	0
chr6	50920000	50960000	0.6899	0.2353	0
chr6	50960000	51000000	0.5853	0.1504	0
chr6	51000000	51040000	0.6082	0.1666	0
chr6	51040000	51080000	0.6341	0.1864	0
chr6	51080000	51120000	0.6151	0.1717	0
chr6	51120000	51160000	0.7206	0.2661	0
chr6	51160000	51200000	0.7399	0.2869	0
chr6	51200000	51240000	0.5743	0.1431	0
chr6	51240000	51280000	0.7069	0.252	0
chr6	51280000	51320000	0.7829	0.3377	0
chr6	51320000	51360000	0.8289	0.399	0
chr6	51360000	51400000	0.8266	0.3958	0
chr6	51400000	51440000	0.7458	0.2936	0
chr6	51440000	51480000	0.8158	0.3808	0
chr6	51480000	51520000	0.7533	0.3021	0
chr6	51520000	51560000	0.6611	0.209	0
chr6	51560000	51600000	0.6567	0.2052	0
chr6	51600000	51640000	0.72	0.2655	0
chr6	51640000	51680000	0.6398	0.191	0
chr6	51680000	51720000	0.7112	0.2564	0
chr6	51720000	51760000	0.8349	0.4076	0
chr6	51760000	51800000	0.8331	0.405	0
chr6	51800000	51840000	0.7296	0.2757	0
chr6	51840000	51880000	0.8913	0.4946	0
chr6	51880000	51920000	0.824	0.3921	0
chr6	51920000	51960000	0.8735	0.4658	0
chr6	51960000	52000000	0.9158	0.5362	0
chr6	52000000	52040000	0.9661	0.6294	0
chr6	52040000	52080000	0.916	0.5366	0
chr6	52080000	52120000	1.1834	1.1619	0
chr6	52120000	52160000	1.0582	0.8283	0
chr6	52160000	52200000	0.8644	0.4516	0
chr6	52200000	52240000	1.2062	1.231	0
chr6	52240000	52280000	1.424	2.0284	0
chr6	52280000	52320000	1.828	4.2232	1
chr6	52320000	52360000	1.595	2.8395	0
chr6	52360000	52400000	1.3674	1.7965	0
chr6	52400000	52440000	1.4623	2.1955	0
chr6	52440000	52480000	1.8527	4.3892	1
chr6	52480000	52520000	1.558	2.6497	0
chr6	52520000	52560000	1.3253	1.6354	0
chr6	52560000	52600000	0.9948	0.6874	0
chr6	52680000	52720000	0.9973	0.6926	0
chr6	52720000	52760000	1.4394	2.0946	0
chr6	52760000	52800000	1.2756	1.4576	0
chr6	52800000	52840000	1.0436	0.7942	0
chr6	52840000	52880000	1.1319	1.0155	0
chr6	52880000	52920000	0.9875	0.6723	0
chr6	52920000	52960000	1.4113	1.9748	0
chr6	52960000	53000000	1.0099	0.7193	0
chr6	53000000	53040000	0.7739	0.3266	0
chr6	53040000	53080000	0.8582	0.442	0
chr6	53080000	53120000	1.1911	1.1849	0
chr6	53120000	53160000	1.1825	1.1592	0
chr6	53160000	53200000	1.1387	1.0341	0
chr6	53200000	53240000	1.0423	0.7913	0
chr6	53280000	53320000	1.325	1.6343	0
chr6	53320000	53360000	1.415	1.9903	0
chr6	53360000	53400000	1.2893	1.5053	0
chr6	53400000	53440000	1.3435	1.7039	0
chr6	53440000	53480000	1.2271	1.2966	0
chr6	53480000	53520000	1.5526	2.6226	0
chr6	53520000	53560000	1.4882	2.3132	0
chr6	53560000	53600000	1.5108	2.4191	0
chr6	53600000	53640000	1.4079	1.9606	0
chr6	53640000	53680000	1.4481	2.1326	0
chr6	53680000	53720000	1.2573	1.3954	0
chr6	53720000	53760000	1.3443	1.7069	0
chr6	53760000	53800000	1.2417	1.3438	0
chr6	53800000	53840000	1.2266	1.295	0
chr6	53840000	53880000	1.1045	0.9429	0
chr6	53880000	53920000	1.2054	1.2285	0
chr6	53920000	53960000	0.9785	0.654	0
chr6	53960000	54000000	1.2328	1.3149	0
chr6	54000000	54040000	0.9815	0.6601	0
chr6	54040000	54080000	1.0953	0.9193	0
chr6	54080000	54120000	1.3191	1.6125	0
chr6	54120000	54160000	1.0828	0.8879	0
chr6	54160000	54200000	1.1116	0.9614	0
chr6	54200000	54240000	1.1129	0.9648	0
chr6	54240000	54280000	1.5763	2.7426	0
chr6	54280000	54320000	0.9665	0.6302	0
chr6	54320000	54360000	1.1975	1.2043	0
chr6	54360000	54400000	1.2071	1.2337	0
chr6	54400000	54440000	0.8402	0.4152	0
chr6	54440000	54480000	0.9935	0.6847	0
chr6	54480000	54520000	0.9674	0.6319	0
chr6	54520000	54560000	0.8747	0.4677	0
chr6	54560000	54600000	1.3451	1.71	0
chr6	54600000	54640000	0.9049	0.5174	0
chr6	54640000	54680000	1.0921	0.9112	0
chr6	54680000	54720000	1.1548	1.079	0
chr6	54720000	54760000	1.3444	1.7073	0
chr6	54760000	54800000	1.5268	2.4958	0
chr6	54800000	54840000	1.0645	0.8433	0
chr6	54840000	54880000	1.0967	0.9229	0
chr6	54880000	54920000	1.2968	1.5318	0
chr6	54920000	54960000	1.016	0.7325	0
chr6	54960000	55000000	0.7439	0.2914	0
chr6	55000000	55040000	0.7869	0.3427	0
chr6	55040000	55080000	0.7805	0.3347	0
chr6	55080000	55120000	0.9341	0.5689	0
chr6	55120000	55160000	0.8545	0.4364	0
chr6	55160000	55200000	0.9077	0.5222	0
chr6	55200000	55240000	0.7504	0.2988	0
chr6	55240000	55280000	1.0859	0.8956	0
chr6	55280000	55320000	0.9711	0.6392	0
chr6	55320000	55360000	1.1365	1.0281	0
chr6	55360000	55400000	0.8079	0.3701	0
chr6	55400000	55440000	0.9594	0.6164	0
chr6	55440000	55480000	1.0747	0.868	0
chr6	55480000	55520000	1.0193	0.7397	0
chr6	55520000	55560000	0.9554	0.6087	0
chr6	55560000	55600000	1.1565	1.0838	0
chr6	55600000	55640000	1.1157	0.9721	0
chr6	55640000	55680000	1.2572	1.3951	0
chr6	55680000	55720000	1.3339	1.6675	0
chr6	55720000	55760000	1.2866	1.4958	0
chr6	55760000	55800000	1.0995	0.93	0
chr6	55800000	55840000	1.0382	0.7819	0
chr6	55840000	55880000	0.9226	0.5482	0
chr6	55880000	55920000	1.0202	0.7417	0
chr6	55920000	55960000	1.2235	1.2851	0
chr6	55960000	56000000	1.1161	0.9732	0
chr6	56000000	56040000	1.1099	0.9569	0
chr6	56040000	56080000	0.8886	0.4901	0
chr6	56080000	56120000	1.0297	0.7627	0
chr6	56120000	56160000	0.9192	0.5422	0
chr6	56160000	56200000	1.2677	1.4305	0
chr6	56200000	56240000	1.5542	2.6306	0
chr6	56240000	56280000	1.8964	4.6923	1
chr6	56280000	56320000	1.9817	5.3183	1
chr6	56320000	56360000	1.908	4.7748	1
chr6	56360000	56400000	2.1705	6.8674	1
chr6	56400000	56440000	2.2433	7.5256	1
chr6	56440000	56480000	1.9404	5.0095	1
chr6	56480000	56520000	2.1172	6.407	1
chr6	56520000	56560000	2.4045	9.105	1
chr6	56560000	56600000	2.1939	7.0752	1
chr6	56600000	56640000	2.2416	7.5098	1
chr6	56640000	56680000	2.3067	8.1266	1
chr6	56680000	56720000	2.1465	6.6578	1
chr6	56720000	56760000	2.0216	5.6268	1
chr6	56760000	56800000	1.6801	3.3069	1
chr6	56800000	56840000	1.8881	4.6338	1
chr6	56840000	56880000	1.7188	3.5338	1
chr6	56880000	56920000	2.0161	5.5837	1
chr6	56920000	56960000	1.7874	3.9583	1
chr6	56960000	57000000	1.6838	3.3282	1
chr6	57000000	57040000	1.7903	3.9769	1
chr6	57040000	57080000	2.0386	5.7613	1
chr6	57080000	57120000	1.7895	3.9718	1
chr6	57120000	57160000	1.5189	2.4577	0
chr6	57160000	57200000	1.6029	2.8811	0
chr6	57200000	57240000	1.7649	3.8159	1
chr6	57240000	57280000	1.3732	1.8194	0
chr6	57280000	57320000	1.3305	1.6548	0
chr6	57320000	57360000	1.8583	4.4274	1
chr6	57360000	57400000	1.6605	3.1954	1
chr6	57400000	57440000	1.282	1.4797	0
chr6	57440000	57480000	1.386	1.8707	0
chr6	57480000	57520000	1.24	1.3382	0
chr6	57520000	57560000	0.8826	0.4803	0
chr6	57560000	57600000	0.8526	0.4336	0
chr6	57600000	57640000	0.4668	0.0854	0
chr6	57640000	57680000	0.4457	0.0766	0
chr6	62160000	62200000	0.3016	0.0345	0
chr6	62200000	62240000	0.3512	0.046	0
chr6	62240000	62280000	0.4905	0.0961	0
chr6	62280000	62320000	0.5276	0.1151	0
chr6	62320000	62360000	0.5849	0.1501	0
chr6	62360000	62400000	0.5017	0.1016	0
chr6	62400000	62440000	0.5104	0.106	0
chr6	62440000	62480000	0.7095	0.2547	0
chr6	62480000	62520000	0.4766	0.0897	0
chr6	62520000	62560000	0.4915	0.0966	0
chr6	62560000	62600000	0.5739	0.1428	0
chr6	62600000	62640000	0.4731	0.0881	0
chr6	62640000	62680000	0.5439	0.1243	0
chr6	62680000	62720000	0.5968	0.1584	0
chr6	62720000	62760000	0.5335	0.1184	0
chr6	62760000	62800000	0.4865	0.0942	0
chr6	62800000	62840000	0.4413	0.0749	0
chr6	62840000	62880000	0.4382	0.0737	0
chr6	62880000	62920000	0.5556	0.1313	0
chr6	62920000	62960000	0.5245	0.1134	0
chr6	62960000	63000000	0.4127	0.0644	0
chr6	63000000	63040000	0.5618	0.1351	0
chr6	63040000	63080000	0.5309	0.1169	0
chr6	63080000	63120000	0.5557	0.1314	0
chr6	63120000	63160000	0.5862	0.151	0
chr6	63160000	63200000	0.5799	0.1468	0
chr6	63200000	63240000	0.4162	0.0656	0
chr6	63240000	63280000	0.5105	0.106	0
chr6	63280000	63320000	0.5421	0.1233	0
chr6	63320000	63360000	0.4916	0.0966	0
chr6	63360000	63400000	0.4813	0.0918	0
chr6	63400000	63440000	0.4417	0.0751	0
chr6	63440000	63480000	0.4445	0.0762	0
chr6	63480000	63520000	0.3557	0.0471	0
chr6	63520000	63560000	0.3632	0.0492	0
chr6	63560000	63600000	0.2733	0.0291	0
chr6	63600000	63640000	0.4022	0.0609	0
chr6	63640000	63680000	0.5848	0.1501	0
chr6	63680000	63720000	0.4671	0.0855	0
chr6	63720000	63760000	0.5492	0.1274	0
chr6	63760000	63800000	0.3707	0.0513	0
chr6	63800000	63840000	0.5369	0.1203	0
chr6	63840000	63880000	0.5152	0.1084	0
chr6	63880000	63920000	0.5556	0.1313	0
chr6	63920000	63960000	0.5825	0.1485	0
chr6	63960000	64000000	0.6603	0.2083	0
chr6	64000000	64040000	0.6603	0.2083	0
chr6	64080000	64120000	0.7443	0.2919	0
chr6	64120000	64160000	0.6282	0.1817	0
chr6	64160000	64200000	0.7285	0.2745	0
chr6	64200000	64240000	0.7974	0.3562	0
chr6	64240000	64280000	0.9274	0.5568	0
chr6	64280000	64320000	1.4162	1.9954	0
chr6	64320000	64360000	1.0633	0.8404	0
chr6	64360000	64400000	1.2662	1.4254	0
chr6	64400000	64440000	1.037	0.7792	0
chr6	64440000	64480000	1.1976	1.2046	0
chr6	64480000	64520000	1.3096	1.5778	0
chr6	64520000	64560000	1.151	1.0683	0
chr6	64560000	64600000	0.6803	0.2263	0
chr6	64600000	64640000	0.7409	0.2881	0
chr6	64640000	64680000	0.6994	0.2446	0
chr6	64680000	64720000	0.6668	0.214	0
chr6	64720000	64760000	0.8894	0.4914	0
chr6	64760000	64800000	0.98	0.657	0
chr6	64800000	64840000	0.9733	0.6436	0
chr6	64840000	64880000	0.7774	0.3309	0
chr6	64880000	64920000	0.7301	0.2762	0
chr6	64920000	64960000	0.7248	0.2706	0
chr6	64960000	65000000	0.6568	0.2053	0
chr6	65000000	65040000	0.7312	0.2774	0
chr6	65040000	65080000	0.6985	0.2437	0
chr6	65080000	65120000	0.6189	0.1746	0
chr6	65120000	65160000	0.5154	0.1085	0
chr6	65160000	65200000	0.6193	0.1749	0
chr6	65200000	65240000	0.6606	0.2086	0
chr6	65240000	65280000	0.7022	0.2473	0
chr6	65280000	65320000	0.6534	0.2024	0
chr6	65320000	65360000	0.5621	0.1353	0
chr6	65360000	65400000	0.5486	0.1271	0
chr6	65400000	65440000	0.7137	0.259	0
chr6	65440000	65480000	0.5053	0.1034	0
chr6	65480000	65520000	0.6302	0.1833	0
chr6	65520000	65560000	0.5181	0.11	0
chr6	65560000	65600000	0.7981	0.3571	0
chr6	65600000	65640000	0.6044	0.1638	0
chr6	65640000	65680000	0.6267	0.1806	0
chr6	65680000	65720000	0.7338	0.2802	0
chr6	65720000	65760000	0.5337	0.1185	0
chr6	65760000	65800000	0.6241	0.1785	0
chr6	65800000	65840000	0.5042	0.1028	0
chr6	65840000	65880000	0.5704	0.1406	0
chr6	65880000	65920000	0.5281	0.1154	0
chr6	65920000	65960000	0.4581	0.0817	0
chr6	65960000	66000000	0.5583	0.133	0
chr6	66000000	66040000	0.7171	0.2625	0
chr6	66040000	66080000	0.4762	0.0895	0
chr6	66080000	66120000	0.5346	0.119	0
chr6	66120000	66160000	0.4869	0.0944	0
chr6	66160000	66200000	0.6003	0.1608	0
chr6	66200000	66240000	0.5021	0.1018	0
chr6	66240000	66280000	0.4913	0.0965	0
chr6	66280000	66320000	0.542	0.1232	0
chr6	66320000	66360000	0.4799	0.0912	0
chr6	66360000	66400000	0.5215	0.1118	0
chr6	66400000	66440000	0.5681	0.1391	0
chr6	66440000	66480000	0.4851	0.0936	0
chr6	66480000	66520000	0.5514	0.1288	0
chr6	66520000	66560000	0.4954	0.0985	0
chr6	66560000	66600000	0.6095	0.1675	0
chr6	66600000	66640000	0.6721	0.2188	0
chr6	66640000	66680000	0.4122	0.0643	0
chr6	66680000	66720000	0.6119	0.1693	0
chr6	66720000	66760000	0.5375	0.1206	0
chr6	66760000	66800000	0.556	0.1315	0
chr6	66800000	66840000	0.7185	0.2639	0
chr6	66840000	66880000	0.6467	0.1967	0
chr6	66880000	66920000	0.5053	0.1034	0
chr6	66920000	66960000	0.5723	0.1418	0
chr6	66960000	67000000	0.5953	0.1573	0
chr6	67000000	67040000	0.6411	0.1921	0
chr6	67040000	67080000	0.6546	0.2034	0
chr6	67080000	67120000	0.5023	0.1019	0
chr6	67120000	67160000	0.619	0.1746	0
chr6	67160000	67200000	0.6006	0.1611	0
chr6	67200000	67240000	0.5494	0.1276	0
chr6	67240000	67280000	0.6008	0.1612	0
chr6	67280000	67320000	0.4059	0.0621	0
chr6	67320000	67360000	0.5911	0.1544	0
chr6	67360000	67400000	0.6238	0.1783	0
chr6	67400000	67440000	0.6109	0.1685	0
chr6	67440000	67480000	0.5388	0.1214	0
chr6	67480000	67520000	0.5512	0.1286	0
chr6	67520000	67560000	0.3594	0.0481	0
chr6	67560000	67600000	0.4577	0.0815	0
chr6	67600000	67640000	0.5047	0.1031	0
chr6	67640000	67680000	0.506	0.1037	0
chr6	67680000	67720000	0.4645	0.0844	0
chr6	67720000	67760000	0.4265	0.0693	0
chr6	67760000	67800000	0.4791	0.0908	0
chr6	67800000	67840000	0.4283	0.07	0
chr6	67840000	67880000	0.5423	0.1234	0
chr6	67880000	67920000	0.4179	0.0662	0
chr6	67920000	67960000	0.3864	0.0559	0
chr6	67960000	68000000	0.3382	0.0427	0
chr6	68000000	68040000	0.3708	0.0513	0
chr6	68040000	68080000	0.4719	0.0876	0
chr6	68080000	68120000	0.5217	0.1119	0
chr6	68120000	68160000	0.4668	0.0854	0
chr6	68160000	68200000	0.5724	0.1419	0
chr6	68200000	68240000	0.6441	0.1946	0
chr6	68240000	68280000	0.4249	0.0687	0
chr6	68280000	68320000	0.4964	0.0989	0
chr6	68320000	68360000	0.5355	0.1195	0
chr6	68360000	68400000	0.5071	0.1043	0
chr6	68400000	68440000	0.5111	0.1063	0
chr6	68440000	68480000	0.3999	0.0602	0
chr6	68480000	68520000	0.4738	0.0884	0
chr6	68520000	68560000	0.3891	0.0567	0
chr6	68560000	68600000	0.48	0.0912	0
chr6	68600000	68640000	0.5311	0.117	0
chr6	68640000	68680000	0.4632	0.0838	0
chr6	68680000	68720000	0.489	0.0954	0
chr6	68720000	68760000	0.5045	0.103	0
chr6	68760000	68800000	0.4101	0.0635	0
chr6	68800000	68840000	0.3923	0.0577	0
chr6	68840000	68880000	0.5605	0.1343	0
chr6	68880000	68920000	0.4714	0.0874	0
chr6	68920000	68960000	0.4234	0.0682	0
chr6	68960000	69000000	0.5053	0.1034	0
chr6	69000000	69040000	0.4113	0.064	0
chr6	69040000	69080000	0.5491	0.1274	0
chr6	69080000	69120000	0.4515	0.079	0
chr6	69120000	69160000	0.4092	0.0632	0
chr6	69160000	69200000	0.4223	0.0678	0
chr6	69200000	69240000	0.3992	0.0599	0
chr6	69240000	69280000	0.4337	0.072	0
chr6	69280000	69320000	0.371	0.0513	0
chr6	69320000	69360000	0.4128	0.0645	0
chr6	69360000	69400000	0.4294	0.0704	0
chr6	69400000	69440000	0.4043	0.0616	0
chr6	69440000	69480000	0.4753	0.0891	0
chr6	69480000	69520000	0.6374	0.1891	0
chr6	69520000	69560000	0.7038	0.2489	0
chr6	69560000	69600000	0.5485	0.127	0
chr6	69600000	69640000	0.5877	0.152	0
chr6	69640000	69680000	0.5614	0.1349	0
chr6	69680000	69720000	0.8057	0.3671	0
chr6	69720000	69760000	0.5897	0.1534	0
chr6	69760000	69800000	0.6612	0.2091	0
chr6	69800000	69840000	0.5844	0.1498	0
chr6	69840000	69880000	0.73	0.2761	0
chr6	69880000	69920000	0.7213	0.2669	0
chr6	69920000	69960000	0.6394	0.1907	0
chr6	69960000	70000000	0.5907	0.1541	0
chr6	70000000	70040000	0.6519	0.2011	0
chr6	70040000	70080000	0.7489	0.2971	0
chr6	70080000	70120000	0.7539	0.3028	0
chr6	70120000	70160000	0.6202	0.1755	0
chr6	70160000	70200000	0.5831	0.1489	0
chr6	70200000	70240000	0.4992	0.1003	0
chr6	70240000	70280000	0.583	0.1488	0
chr6	70280000	70320000	0.6675	0.2147	0
chr6	70320000	70360000	0.4752	0.0891	0
chr6	70360000	70400000	0.5881	0.1523	0
chr6	70400000	70440000	0.705	0.2501	0
chr6	70440000	70480000	0.71	0.2552	0
chr6	70480000	70520000	0.6774	0.2236	0
chr6	70520000	70560000	0.7315	0.2777	0
chr6	70560000	70600000	0.8019	0.3621	0
chr6	70600000	70640000	0.7246	0.2703	0
chr6	70640000	70680000	0.7621	0.3124	0
chr6	70680000	70720000	0.7933	0.3509	0
chr6	70720000	70760000	0.7497	0.298	0
chr6	70760000	70800000	0.7275	0.2734	0
chr6	70800000	70840000	0.6482	0.198	0
chr6	70840000	70880000	0.7015	0.2466	0
chr6	70880000	70920000	0.6871	0.2327	0
chr6	70920000	70960000	0.5997	0.1604	0
chr6	70960000	71000000	0.7518	0.3004	0
chr6	71000000	71040000	0.9652	0.6276	0
chr6	71040000	71080000	0.7624	0.3127	0
chr6	71080000	71120000	0.9204	0.5443	0
chr6	71120000	71160000	0.7885	0.3448	0
chr6	71160000	71200000	0.8445	0.4215	0
chr6	71200000	71240000	0.8556	0.4381	0
chr6	71240000	71280000	0.8072	0.3691	0
chr6	71280000	71320000	0.7282	0.2742	0
chr6	71320000	71360000	0.8555	0.4379	0
chr6	71360000	71400000	0.8167	0.382	0
chr6	71400000	71440000	0.8513	0.4316	0
chr6	71440000	71480000	0.9756	0.6482	0
chr6	71480000	71520000	1.0255	0.7534	0
chr6	71520000	71560000	1.0348	0.7742	0
chr6	71560000	71600000	1.2023	1.219	0
chr6	71600000	71640000	0.7145	0.2598	0
chr6	71640000	71680000	0.8354	0.4083	0
chr6	71680000	71720000	0.8736	0.4659	0
chr6	71720000	71760000	0.7417	0.289	0
chr6	71760000	71800000	0.8611	0.4465	0
chr6	71800000	71840000	0.8618	0.4475	0
chr6	71840000	71880000	0.9768	0.6506	0
chr6	71880000	71920000	1.4231	2.0246	0
chr6	71920000	71960000	1.1864	1.1709	0
chr6	71960000	72000000	1.2761	1.4593	0
chr6	72000000	72040000	1.6645	3.218	1
chr6	72040000	72080000	1.4924	2.3327	0
chr6	72080000	72120000	1.5291	2.5069	0
chr6	72120000	72160000	1.4401	2.0976	0
chr6	72160000	72200000	1.5725	2.7231	0
chr6	72200000	72240000	1.3302	1.6537	0
chr6	72240000	72280000	0.9816	0.6603	0
chr6	72280000	72320000	0.8263	0.3953	0
chr6	72320000	72360000	0.8592	0.4436	0
chr6	72360000	72400000	0.9041	0.516	0
chr6	72400000	72440000	0.9245	0.5516	0
chr6	72440000	72480000	0.8428	0.419	0
chr6	72480000	72520000	0.7064	0.2515	0
chr6	72520000	72560000	0.8425	0.4186	0
chr6	72560000	72600000	0.9747	0.6464	0
chr6	72600000	72640000	0.9527	0.6035	0
chr6	72640000	72680000	0.9582	0.6141	0
chr6	72680000	72720000	1.0537	0.8177	0
chr6	72720000	72760000	0.813	0.377	0
chr6	72760000	72800000	0.7611	0.3112	0
chr6	72800000	72840000	0.7416	0.2888	0
chr6	72840000	72880000	0.9323	0.5656	0
chr6	72880000	72920000	0.8532	0.4345	0
chr6	72920000	72960000	0.9865	0.6702	0
chr6	72960000	73000000	1.2881	1.5011	0
chr6	73000000	73040000	1.2169	1.2643	0
chr6	73040000	73080000	1.2002	1.2125	0
chr6	73080000	73120000	1.1496	1.0643	0
chr6	73120000	73160000	1.2013	1.2159	0
chr6	73160000	73200000	0.977	0.651	0
chr6	73200000	73240000	1.0966	0.9226	0
chr6	73240000	73280000	1.1637	1.1044	0
chr6	73280000	73320000	1.0353	0.7753	0
chr6	73320000	73360000	1.3464	1.7149	0
chr6	73360000	73400000	1.4602	2.1861	0
chr6	73400000	73440000	1.2265	1.2947	0
chr6	73440000	73480000	1.334	1.6679	0
chr6	73480000	73520000	1.1799	1.1516	0
chr6	73520000	73560000	1.3641	1.7835	0
chr6	73560000	73600000	1.1563	1.0832	0
chr6	73600000	73640000	1.3496	1.7272	0
chr6	73640000	73680000	1.299	1.5397	0
chr6	73680000	73720000	1.162	1.0995	0
chr6	73720000	73760000	1.0819	0.8857	0
chr6	73760000	73800000	1.1855	1.1682	0
chr6	73800000	73840000	1.0377	0.7807	0
chr6	73840000	73880000	0.9631	0.6235	0
chr6	73880000	73920000	0.9117	0.5291	0
chr6	73920000	73960000	0.8977	0.5052	0
chr6	73960000	74000000	0.783	0.3378	0
chr6	74000000	74040000	0.8308	0.4017	0
chr6	74040000	74080000	0.813	0.377	0
chr6	74080000	74120000	0.5015	0.1015	0
chr6	74120000	74160000	0.6271	0.1809	0
chr6	74160000	74200000	0.6183	0.1741	0
chr6	74200000	74240000	1.4142	1.987	0
chr6	74240000	74280000	0.4556	0.0806	0
chr6	74280000	74320000	0.9938	0.6853	0
chr6	74320000	74360000	1.1079	0.9517	0
chr6	74360000	74400000	0.9995	0.6972	0
chr6	74400000	74440000	1.0725	0.8626	0
chr6	74440000	74480000	1.4573	2.1732	0
chr6	74480000	74520000	1.2112	1.2465	0
chr6	74520000	74560000	1.3666	1.7933	0
chr6	74560000	74600000	1.4786	2.2691	0
chr6	74640000	74680000	1.5239	2.4818	0
chr6	74680000	74720000	1.6791	3.3012	1
chr6	74720000	74760000	1.1225	0.9902	0
chr6	74760000	74800000	1.8697	4.5057	1
chr6	74800000	74840000	1.3589	1.7632	0
chr6	74840000	74880000	1.7672	3.8303	1
chr6	74880000	74920000	1.4359	2.0794	0
chr6	74920000	74960000	1.717	3.5231	1
chr6	74960000	75000000	1.4039	1.944	0
chr6	75000000	75040000	1.5102	2.4162	0
chr6	75080000	75120000	1.4481	2.1326	0
chr6	75120000	75160000	1.3763	1.8318	0
chr6	75160000	75200000	1.2314	1.3104	0
chr6	75200000	75240000	1.3042	1.5583	0
chr6	75240000	75280000	1.4521	2.1502	0
chr6	75280000	75320000	1.4519	2.1493	0
chr6	75320000	75360000	1.2233	1.2845	0
chr6	75360000	75400000	1.2853	1.4913	0
chr6	75400000	75440000	1.4106	1.9719	0
chr6	75440000	75480000	1.4276	2.0438	0
chr6	75480000	75520000	1.7136	3.5028	1
chr6	75520000	75560000	1.5419	2.5696	0
chr6	75560000	75600000	1.5829	2.7765	0
chr6	75600000	75640000	1.5664	2.6921	0
chr6	75640000	75680000	1.6191	2.9675	0
chr6	75680000	75720000	1.7883	3.9641	1
chr6	75720000	75760000	1.3399	1.6902	0
chr6	75760000	75800000	1.7542	3.7493	1
chr6	75800000	75840000	1.4382	2.0894	0
chr6	75840000	75880000	1.7032	3.4413	1
chr6	75880000	75920000	1.4233	2.0254	0
chr6	75920000	75960000	0.8772	0.4717	0
chr6	75960000	76000000	1.6015	2.8737	0
chr6	76000000	76040000	1.8652	4.4747	1
chr6	76040000	76080000	1.8455	4.3404	1
chr6	76080000	76120000	1.9558	5.1234	1
chr6	76120000	76160000	1.7745	3.8763	1
chr6	76160000	76200000	1.7679	3.8347	1
chr6	76200000	76240000	1.8728	4.5272	1
chr6	76240000	76280000	1.5322	2.522	0
chr6	76280000	76320000	1.2371	1.3288	0
chr6	76320000	76360000	1.337	1.6792	0
chr6	76360000	76400000	1.1696	1.1214	0
chr6	76400000	76440000	1.0245	0.7511	0
chr6	76440000	76480000	0.8538	0.4354	0
chr6	76480000	76520000	0.8804	0.4768	0
chr6	76520000	76560000	0.8402	0.4152	0
chr6	76560000	76600000	0.6786	0.2247	0
chr6	76600000	76640000	0.4698	0.0867	0
chr6	76640000	76680000	0.6364	0.1883	0
chr6	76680000	76720000	0.5677	0.1388	0
chr6	76720000	76760000	0.5826	0.1486	0
chr6	76760000	76800000	0.6982	0.2434	0
chr6	76840000	76880000	0.6701	0.217	0
chr6	76880000	76920000	0.604	0.1635	0
chr6	76920000	76960000	0.6514	0.2007	0
chr6	76960000	77000000	0.7797	0.3337	0
chr6	77000000	77040000	0.658	0.2063	0
chr6	77040000	77080000	0.6431	0.1937	0
chr6	77080000	77120000	0.6144	0.1712	0
chr6	77120000	77160000	0.6031	0.1628	0
chr6	77160000	77200000	0.5834	0.1491	0
chr6	77200000	77240000	0.5693	0.1399	0
chr6	77240000	77280000	0.4674	0.0856	0
chr6	77280000	77320000	0.5164	0.1091	0
chr6	77320000	77360000	0.9345	0.5696	0
chr6	77360000	77400000	0.5947	0.1569	0
chr6	77400000	77440000	0.6334	0.1859	0
chr6	77440000	77480000	0.6118	0.1692	0
chr6	77480000	77520000	0.586	0.1509	0
chr6	77520000	77560000	0.5459	0.1255	0
chr6	77560000	77600000	0.7518	0.3004	0
chr6	77600000	77640000	0.8413	0.4168	0
chr6	77640000	77680000	0.7647	0.3155	0
chr6	77680000	77720000	0.7223	0.2679	0
chr6	77720000	77760000	0.9113	0.5284	0
chr6	77760000	77800000	0.9464	0.5916	0
chr6	77800000	77840000	0.721	0.2665	0
chr6	77840000	77880000	0.6489	0.1986	0
chr6	77880000	77920000	0.7957	0.354	0
chr6	77920000	77960000	0.5567	0.132	0
chr6	78000000	78040000	0.9218	0.5468	0
chr6	78040000	78080000	0.6121	0.1694	0
chr6	78080000	78120000	0.8382	0.4123	0
chr6	78120000	78160000	0.7884	0.3446	0
chr6	78160000	78200000	0.6726	0.2192	0
chr6	78200000	78240000	0.4625	0.0835	0
chr6	78240000	78280000	0.4845	0.0933	0
chr6	78280000	78320000	0.535	0.1192	0
chr6	78320000	78360000	0.5488	0.1272	0
chr6	78360000	78400000	0.4935	0.0975	0
chr6	78400000	78440000	0.4551	0.0804	0
chr6	78440000	78480000	0.5529	0.1297	0
chr6	78480000	78520000	0.5953	0.1573	0
chr6	78520000	78560000	0.5662	0.1379	0
chr6	78560000	78600000	0.4928	0.0972	0
chr6	78600000	78640000	0.5063	0.1039	0
chr6	78640000	78680000	0.5761	0.1443	0
chr6	78680000	78720000	0.4969	0.0992	0
chr6	78720000	78760000	0.6293	0.1826	0
chr6	78760000	78800000	0.6301	0.1832	0
chr6	78800000	78840000	0.5535	0.13	0
chr6	78840000	78880000	0.518	0.1099	0
chr6	78880000	78920000	0.658	0.2063	0
chr6	78920000	78960000	0.5508	0.1284	0
chr6	78960000	79000000	0.4181	0.0663	0
chr6	79000000	79040000	0.3688	0.0507	0
chr6	79040000	79080000	0.6024	0.1623	0
chr6	79080000	79120000	0.613	0.1701	0
chr6	79120000	79160000	0.8674	0.4562	0
chr6	79160000	79200000	0.8347	0.4073	0
chr6	79200000	79240000	1.0407	0.7876	0
chr6	79240000	79280000	0.9905	0.6785	0
chr6	79280000	79320000	0.8355	0.4084	0
chr6	79320000	79360000	0.8043	0.3653	0
chr6	79360000	79400000	0.747	0.2949	0
chr6	79400000	79440000	0.7283	0.2743	0
chr6	79440000	79480000	0.6455	0.1957	0
chr6	79520000	79560000	0.515	0.1083	0
chr6	79560000	79600000	0.689	0.2345	0
chr6	79600000	79640000	0.9416	0.5827	0
chr6	79640000	79680000	1.0252	0.7527	0
chr6	79680000	79720000	0.9229	0.5487	0
chr6	79720000	79760000	0.908	0.5227	0
chr6	79760000	79800000	0.953	0.6041	0
chr6	79800000	79840000	0.8469	0.4251	0
chr6	79840000	79880000	0.9025	0.5133	0
chr6	79880000	79920000	0.7764	0.3296	0
chr6	79920000	79960000	0.9759	0.6488	0
chr6	79960000	80000000	0.8308	0.4017	0
chr6	80000000	80040000	0.7338	0.2802	0
chr6	80080000	80120000	0.7555	0.3047	0
chr6	80120000	80160000	0.6228	0.1775	0
chr6	80160000	80200000	0.5449	0.1249	0
chr6	80200000	80240000	0.8245	0.3928	0
chr6	80240000	80280000	0.8863	0.4864	0
chr6	80280000	80320000	0.9991	0.6964	0
chr6	80320000	80360000	0.8982	0.5061	0
chr6	80360000	80400000	0.9416	0.5827	0
chr6	80400000	80440000	0.8425	0.4186	0
chr6	80440000	80480000	0.8424	0.4184	0
chr6	80480000	80520000	0.7849	0.3402	0
chr6	80520000	80560000	0.755	0.3041	0
chr6	80560000	80600000	0.6974	0.2426	0
chr6	80600000	80640000	0.9554	0.6087	0
chr6	80640000	80680000	1.0393	0.7844	0
chr6	80680000	80720000	1.0041	0.7069	0
chr6	80720000	80760000	0.8371	0.4107	0
chr6	80800000	80840000	1.013	0.726	0
chr6	80840000	80880000	0.8864	0.4865	0
chr6	80880000	80920000	0.8563	0.4391	0
chr6	80920000	80960000	1.1426	1.0448	0
chr6	80960000	81000000	1.092	0.911	0
chr6	81000000	81040000	1.0302	0.7638	0
chr6	81040000	81080000	1.2462	1.3585	0
chr6	81080000	81120000	0.8651	0.4526	0
chr6	81120000	81160000	1.1852	1.1673	0
chr6	81160000	81200000	1.3545	1.7461	0
chr6	81200000	81240000	1.2888	1.5035	0
chr6	81240000	81280000	1.3422	1.6989	0
chr6	81280000	81320000	1.154	1.0767	0
chr6	81320000	81360000	1.0526	0.8151	0
chr6	81360000	81400000	1.0731	0.8641	0
chr6	81400000	81440000	0.8058	0.3673	0
chr6	81440000	81480000	0.9305	0.5624	0
chr6	81480000	81520000	0.6905	0.2359	0
chr6	81520000	81560000	0.767	0.3182	0
chr6	81560000	81600000	0.7589	0.3086	0
chr6	81600000	81640000	0.8209	0.3878	0
chr6	81640000	81680000	0.7955	0.3537	0
chr6	81680000	81720000	0.6812	0.2271	0
chr6	81720000	81760000	0.6752	0.2216	0
chr6	81760000	81800000	0.8362	0.4094	0
chr6	81800000	81840000	0.7654	0.3163	0
chr6	81840000	81880000	0.8029	0.3634	0
chr6	81880000	81920000	0.8525	0.4334	0
chr6	81920000	81960000	0.808	0.3702	0
chr6	81960000	82000000	0.6845	0.2302	0
chr6	82000000	82040000	0.9026	0.5135	0
chr6	82040000	82080000	0.9092	0.5248	0
chr6	82080000	82120000	0.9109	0.5277	0
chr6	82120000	82160000	0.8728	0.4647	0
chr6	82160000	82200000	0.6908	0.2362	0
chr6	82200000	82240000	0.7659	0.3169	0
chr6	82240000	82280000	1.0886	0.9024	0
chr6	82280000	82320000	0.98	0.657	0
chr6	82320000	82360000	1.0433	0.7935	0
chr6	82360000	82400000	0.9818	0.6607	0
chr6	82400000	82440000	1.0181	0.7371	0
chr6	82440000	82480000	1.2644	1.4193	0
chr6	82480000	82520000	1.3791	1.843	0
chr6	82520000	82560000	1.2239	1.2864	0
chr6	82560000	82600000	1.1858	1.1691	0
chr6	82600000	82640000	1.4673	2.2179	0
chr6	82640000	82680000	1.7313	3.609	1
chr6	82680000	82720000	1.4208	2.0148	0
chr6	82720000	82760000	1.1066	0.9483	0
chr6	82760000	82800000	1.0595	0.8314	0
chr6	82800000	82840000	0.6735	0.2201	0
chr6	82880000	82920000	0.6348	0.187	0
chr6	82920000	82960000	0.7461	0.2939	0
chr6	82960000	83000000	0.7338	0.2802	0
chr6	83000000	83040000	0.6837	0.2295	0
chr6	83040000	83080000	1.0089	0.7172	0
chr6	83080000	83120000	1.0208	0.743	0
chr6	83120000	83160000	1.0452	0.7979	0
chr6	83160000	83200000	1.0272	0.7571	0
chr6	83200000	83240000	1.0818	0.8855	0
chr6	83240000	83280000	1.1484	1.061	0
chr6	83280000	83320000	1.1273	1.0031	0
chr6	83320000	83360000	1.1612	1.0972	0
chr6	83360000	83400000	0.9072	0.5213	0
chr6	83400000	83440000	0.9825	0.6621	0
chr6	83440000	83480000	1.1354	1.025	0
chr6	83480000	83520000	1.259	1.4011	0
chr6	83520000	83560000	1.1928	1.1901	0
chr6	83560000	83600000	1.0119	0.7236	0
chr6	83600000	83640000	1.0977	0.9254	0
chr6	83640000	83680000	0.8883	0.4896	0
chr6	83680000	83720000	1.0509	0.8112	0
chr6	83720000	83760000	0.9773	0.6516	0
chr6	83760000	83800000	0.9724	0.6418	0
chr6	83800000	83840000	0.9937	0.6851	0
chr6	83840000	83880000	1.3041	1.5579	0
chr6	83880000	83920000	1.1026	0.938	0
chr6	83920000	83960000	1.2989	1.5393	0
chr6	83960000	84000000	1.3408	1.6936	0
chr6	84000000	84040000	1.0871	0.8986	0
chr6	84040000	84080000	1.0333	0.7708	0
chr6	84080000	84120000	1.3432	1.7027	0
chr6	84120000	84160000	1.416	1.9945	0
chr6	84160000	84200000	1.163	1.1024	0
chr6	84200000	84240000	1.0868	0.8979	0
chr6	84280000	84320000	0.9407	0.581	0
chr6	84320000	84360000	0.8327	0.4044	0
chr6	84360000	84400000	0.6744	0.2209	0
chr6	84400000	84440000	0.7731	0.3256	0
chr6	84440000	84480000	0.7519	0.3005	0
chr6	84480000	84520000	0.7692	0.3209	0
chr6	84520000	84560000	0.7782	0.3319	0
chr6	84560000	84600000	0.8957	0.5019	0
chr6	84600000	84640000	0.9381	0.5762	0
chr6	84640000	84680000	0.8032	0.3638	0
chr6	84680000	84720000	0.9997	0.6976	0
chr6	84720000	84760000	0.9245	0.5516	0
chr6	84760000	84800000	0.9358	0.572	0
chr6	84800000	84840000	0.8639	0.4508	0
chr6	84840000	84880000	1.054	0.8184	0
chr6	84880000	84920000	0.7601	0.31	0
chr6	84920000	84960000	0.7115	0.2567	0
chr6	84960000	85000000	0.5997	0.1604	0
chr6	85000000	85040000	0.6971	0.2423	0
chr6	85040000	85080000	0.6325	0.1851	0
chr6	85080000	85120000	0.6479	0.1977	0
chr6	85120000	85160000	0.6232	0.1778	0
chr6	85160000	85200000	0.7563	0.3056	0
chr6	85200000	85240000	0.8924	0.4964	0
chr6	85240000	85280000	0.821	0.3879	0
chr6	85280000	85320000	1.1426	1.0448	0
chr6	85320000	85360000	0.9077	0.5222	0
chr6	85360000	85400000	1.083	0.8884	0
chr6	85400000	85440000	0.8768	0.471	0
chr6	85440000	85480000	0.8976	0.505	0
chr6	85480000	85520000	0.9455	0.59	0
chr6	85520000	85560000	0.7945	0.3525	0
chr6	85560000	85600000	0.7758	0.3289	0
chr6	85600000	85640000	0.9097	0.5256	0
chr6	85640000	85680000	0.9737	0.6444	0
chr6	85680000	85720000	0.8653	0.4529	0
chr6	85720000	85760000	0.8418	0.4176	0
chr6	85760000	85800000	1.0923	0.9117	0
chr6	85800000	85840000	0.9251	0.5527	0
chr6	85840000	85880000	0.9118	0.5292	0
chr6	85880000	85920000	0.9854	0.668	0
chr6	85920000	85960000	0.7369	0.2836	0
chr6	85960000	86000000	0.5682	0.1392	0
chr6	86000000	86040000	0.7611	0.3112	0
chr6	86040000	86080000	1.6583	3.1831	1
chr6	86080000	86120000	1.3808	1.8498	0
chr6	86120000	86160000	1.2851	1.4906	0
chr6	86160000	86200000	1.4865	2.3054	0
chr6	86200000	86240000	1.3174	1.6063	0
chr6	86240000	86280000	1.1668	1.1133	0
chr6	86280000	86320000	1.1066	0.9483	0
chr6	86320000	86360000	1.0799	0.8808	0
chr6	86360000	86400000	0.6526	0.2017	0
chr6	86400000	86440000	0.5896	0.1533	0
chr6	86440000	86480000	0.5043	0.1029	0
chr6	86480000	86520000	0.4598	0.0824	0
chr6	86520000	86560000	0.4982	0.0998	0
chr6	86560000	86600000	0.5651	0.1372	0
chr6	86600000	86640000	0.622	0.1769	0
chr6	86640000	86680000	0.6237	0.1782	0
chr6	86680000	86720000	0.7036	0.2487	0
chr6	86720000	86760000	0.6654	0.2128	0
chr6	86760000	86800000	0.5633	0.1361	0
chr6	86800000	86840000	0.5978	0.1591	0
chr6	86840000	86880000	0.5981	0.1593	0
chr6	86880000	86920000	0.7544	0.3034	0
chr6	86920000	86960000	0.5009	0.1012	0
chr6	86960000	87000000	0.7204	0.2659	0
chr6	87000000	87040000	0.6255	0.1796	0
chr6	87040000	87080000	0.6538	0.2027	0
chr6	87080000	87120000	0.8052	0.3665	0
chr6	87120000	87160000	0.6607	0.2087	0
chr6	87160000	87200000	0.6175	0.1735	0
chr6	87200000	87240000	0.5941	0.1565	0
chr6	87240000	87280000	0.6604	0.2084	0
chr6	87280000	87320000	0.5721	0.1417	0
chr6	87320000	87360000	0.4642	0.0842	0
chr6	87360000	87400000	0.5473	0.1263	0
chr6	87400000	87440000	0.5735	0.1426	0
chr6	87440000	87480000	0.6014	0.1616	0
chr6	87480000	87520000	0.5655	0.1374	0
chr6	87520000	87560000	0.5756	0.1439	0
chr6	87560000	87600000	0.4663	0.0851	0
chr6	87600000	87640000	0.5193	0.1106	0
chr6	87640000	87680000	0.567	0.1384	0
chr6	87680000	87720000	0.5268	0.1147	0
chr6	87720000	87760000	0.56	0.134	0
chr6	87760000	87800000	0.7836	0.3386	0
chr6	87800000	87840000	0.7935	0.3512	0
chr6	87840000	87880000	1.2733	1.4497	0
chr6	87880000	87920000	1.0555	0.8219	0
chr6	87920000	87960000	1.1486	1.0615	0
chr6	87960000	88000000	1.2	1.2119	0
chr6	88000000	88040000	0.9476	0.5939	0
chr6	88040000	88080000	0.6477	0.1975	0
chr6	88080000	88120000	1.006	0.711	0
chr6	88120000	88160000	0.8605	0.4455	0
chr6	88160000	88200000	0.9146	0.5341	0
chr6	88200000	88240000	1.1822	1.1584	0
chr6	88240000	88280000	1.0429	0.7926	0
chr6	88280000	88320000	1.2436	1.35	0
chr6	88320000	88360000	1.3329	1.6638	0
chr6	88360000	88400000	1.1942	1.1943	0
chr6	88400000	88440000	1.3518	1.7357	0
chr6	88440000	88480000	1.1691	1.1199	0
chr6	88480000	88520000	0.9505	0.5994	0
chr6	88520000	88560000	0.8473	0.4257	0
chr6	88560000	88600000	0.9123	0.5301	0
chr6	88600000	88640000	0.8486	0.4276	0
chr6	88640000	88680000	0.8988	0.5071	0
chr6	88680000	88720000	0.8064	0.3681	0
chr6	88720000	88760000	0.7581	0.3077	0
chr6	88760000	88800000	0.9291	0.5598	0
chr6	88800000	88840000	0.8149	0.3795	0
chr6	88840000	88880000	0.9401	0.5799	0
chr6	88880000	88920000	0.8784	0.4736	0
chr6	88920000	88960000	1.067	0.8493	0
chr6	88960000	89000000	0.9056	0.5186	0
chr6	89000000	89040000	0.8278	0.3974	0
chr6	89040000	89080000	0.8848	0.4839	0
chr6	89080000	89120000	0.8787	0.4741	0
chr6	89120000	89160000	0.7132	0.2584	0
chr6	89160000	89200000	0.8082	0.3705	0
chr6	89200000	89240000	0.7266	0.2725	0
chr6	89240000	89280000	0.7594	0.3092	0
chr6	89280000	89320000	0.8407	0.4159	0
chr6	89320000	89360000	0.8489	0.428	0
chr6	89360000	89400000	0.843	0.4193	0
chr6	89400000	89440000	0.8613	0.4468	0
chr6	89440000	89480000	1.0139	0.7279	0
chr6	89480000	89520000	1.005	0.7088	0
chr6	89520000	89560000	0.7929	0.3504	0
chr6	89560000	89600000	0.8687	0.4582	0
chr6	89600000	89640000	0.8031	0.3637	0
chr6	89640000	89680000	0.7293	0.2754	0
chr6	89680000	89720000	0.9492	0.5969	0
chr6	89720000	89760000	0.8638	0.4506	0
chr6	89760000	89800000	0.7694	0.3211	0
chr6	89800000	89840000	1.1821	1.1581	0
chr6	89840000	89880000	1.2313	1.31	0
chr6	89880000	89920000	0.8436	0.4202	0
chr6	89920000	89960000	1.2144	1.2564	0
chr6	89960000	90000000	1.0717	0.8607	0
chr6	90000000	90040000	0.8775	0.4721	0
chr6	90040000	90080000	1.0234	0.7487	0
chr6	90080000	90120000	0.9939	0.6855	0
chr6	90120000	90160000	1.0267	0.756	0
chr6	90160000	90200000	1.0128	0.7255	0
chr6	90200000	90240000	0.7725	0.3249	0
chr6	90240000	90280000	0.97	0.6371	0
chr6	90280000	90320000	1.0404	0.7869	0
chr6	90320000	90360000	0.9323	0.5656	0
chr6	90360000	90400000	0.641	0.192	0
chr6	90400000	90440000	0.9024	0.5131	0
chr6	90440000	90480000	0.8118	0.3753	0
chr6	90480000	90520000	0.4126	0.0644	0
chr6	90520000	90560000	0.487	0.0945	0
chr6	90560000	90600000	0.61	0.1679	0
chr6	90600000	90640000	0.8485	0.4274	0
chr6	90640000	90680000	0.952	0.6022	0
chr6	90680000	90720000	1.2091	1.2399	0
chr6	90720000	90760000	1.1987	1.208	0
chr6	90760000	90800000	1.5204	2.4649	0
chr6	90800000	90840000	1.4374	2.0859	0
chr6	90840000	90880000	1.3759	1.8302	0
chr6	90880000	90920000	1.2865	1.4955	0
chr6	90920000	90960000	1.2089	1.2393	0
chr6	90960000	91000000	1.7424	3.6766	1
chr6	91000000	91040000	1.3223	1.6243	0
chr6	91040000	91080000	1.3838	1.8619	0
chr6	91080000	91120000	1.4446	2.1172	0
chr6	91120000	91160000	0.9781	0.6532	0
chr6	91160000	91200000	1.4151	1.9908	0
chr6	91200000	91240000	0.8288	0.3989	0
chr6	91240000	91280000	1.0278	0.7585	0
chr6	91280000	91320000	0.6646	0.2121	0
chr6	91320000	91360000	0.7372	0.284	0
chr6	91360000	91400000	0.8474	0.4258	0
chr6	91400000	91440000	0.9169	0.5381	0
chr6	91440000	91480000	0.8187	0.3848	0
chr6	91480000	91520000	0.9846	0.6664	0
chr6	91520000	91560000	0.9005	0.5099	0
chr6	91560000	91600000	0.8521	0.4328	0
chr6	91600000	91640000	0.5762	0.1443	0
chr6	91640000	91680000	0.7485	0.2966	0
chr6	91680000	91720000	0.7521	0.3007	0
chr6	91720000	91760000	0.7839	0.339	0
chr6	91760000	91800000	0.6452	0.1955	0
chr6	91800000	91840000	0.7556	0.3048	0
chr6	91840000	91880000	0.7031	0.2482	0
chr6	91880000	91920000	0.5797	0.1466	0
chr6	91920000	91960000	0.7258	0.2716	0
chr6	91960000	92000000	0.6784	0.2245	0
chr6	92000000	92040000	0.7926	0.35	0
chr6	92040000	92080000	0.6834	0.2292	0
chr6	92080000	92120000	0.7795	0.3335	0
chr6	92120000	92160000	1.1233	0.9923	0
chr6	92160000	92200000	1.0609	0.8347	0
chr6	92200000	92240000	1.0194	0.7399	0
chr6	92240000	92280000	0.9752	0.6474	0
chr6	92280000	92320000	0.66	0.208	0
chr6	92320000	92360000	0.6836	0.2294	0
chr6	92360000	92400000	0.8248	0.3932	0
chr6	92400000	92440000	0.7156	0.2609	0
chr6	92440000	92480000	0.6528	0.2019	0
chr6	92480000	92520000	0.5997	0.1604	0
chr6	92520000	92560000	0.608	0.1664	0
chr6	92560000	92600000	0.6315	0.1843	0
chr6	92600000	92640000	0.6313	0.1842	0
chr6	92640000	92680000	0.676	0.2223	0
chr6	92680000	92720000	0.662	0.2098	0
chr6	92720000	92760000	0.6387	0.1901	0
chr6	92760000	92800000	0.6606	0.2086	0
chr6	92800000	92840000	0.5863	0.1511	0
chr6	92840000	92880000	0.6372	0.1889	0
chr6	92880000	92920000	0.7178	0.2632	0
chr6	92920000	92960000	0.653	0.202	0
chr6	92960000	93000000	0.632	0.1847	0
chr6	93000000	93040000	0.6294	0.1827	0
chr6	93040000	93080000	0.6825	0.2284	0
chr6	93080000	93120000	0.6274	0.1811	0
chr6	93120000	93160000	0.8033	0.364	0
chr6	93160000	93200000	0.573	0.1422	0
chr6	93200000	93240000	0.6376	0.1892	0
chr6	93240000	93280000	0.7261	0.2719	0
chr6	93280000	93320000	0.5562	0.1317	0
chr6	93320000	93360000	0.9168	0.538	0
chr6	93360000	93400000	0.8105	0.3736	0
chr6	93400000	93440000	0.6024	0.1623	0
chr6	93440000	93480000	0.6426	0.1933	0
chr6	93480000	93520000	0.687	0.2326	0
chr6	93520000	93560000	0.5728	0.1421	0
chr6	93560000	93600000	0.6116	0.1691	0
chr6	93600000	93640000	0.6569	0.2054	0
chr6	93640000	93680000	0.6205	0.1758	0
chr6	93680000	93720000	0.5523	0.1293	0
chr6	93720000	93760000	0.5617	0.1351	0
chr6	93760000	93800000	0.6551	0.2038	0
chr6	93800000	93840000	0.6895	0.235	0
chr6	93840000	93880000	0.5567	0.132	0
chr6	93880000	93920000	0.7038	0.2489	0
chr6	93920000	93960000	0.6255	0.1796	0
chr6	93960000	94000000	0.5916	0.1547	0
chr6	94000000	94040000	0.6656	0.213	0
chr6	94040000	94080000	0.6425	0.1932	0
chr6	94080000	94120000	0.6039	0.1634	0
chr6	94120000	94160000	0.6067	0.1655	0
chr6	94160000	94200000	0.4697	0.0866	0
chr6	94200000	94240000	0.5984	0.1595	0
chr6	94240000	94280000	0.5984	0.1595	0
chr6	94280000	94320000	0.6127	0.1699	0
chr6	94320000	94360000	0.6022	0.1622	0
chr6	94360000	94400000	0.6108	0.1685	0
chr6	94400000	94440000	0.5978	0.1591	0
chr6	94440000	94480000	0.6001	0.1607	0
chr6	94480000	94520000	0.6811	0.227	0
chr6	94520000	94560000	0.4797	0.0911	0
chr6	94560000	94600000	0.5258	0.1141	0
chr6	94600000	94640000	0.6056	0.1647	0
chr6	94640000	94680000	0.765	0.3158	0
chr6	94680000	94720000	0.5621	0.1353	0
chr6	94720000	94760000	0.5922	0.1551	0
chr6	94760000	94800000	0.6591	0.2073	0
chr6	94800000	94840000	0.5174	0.1096	0
chr6	94840000	94880000	0.6273	0.181	0
chr6	94880000	94920000	0.5182	0.11	0
chr6	94920000	94960000	0.5355	0.1195	0
chr6	94960000	95000000	0.6034	0.1631	0
chr6	95000000	95040000	0.526	0.1142	0
chr6	95040000	95080000	0.5501	0.128	0
chr6	95080000	95120000	0.6541	0.203	0
chr6	95120000	95160000	0.6648	0.2123	0
chr6	95160000	95200000	0.5733	0.1424	0
chr6	95200000	95240000	0.6571	0.2055	0
chr6	95240000	95280000	0.517	0.1094	0
chr6	95280000	95320000	0.5204	0.1112	0
chr6	95320000	95360000	0.5453	0.1251	0
chr6	95360000	95400000	0.4992	0.1003	0
chr6	95400000	95440000	0.5195	0.1107	0
chr6	95440000	95480000	0.4255	0.069	0
chr6	95480000	95520000	0.3691	0.0508	0
chr6	95520000	95560000	0.426	0.0691	0
chr6	95920000	95960000	0.4976	0.0995	0
chr6	95960000	96000000	0.4715	0.0874	0
chr6	96000000	96040000	0.6415	0.1924	0
chr6	96040000	96080000	0.6341	0.1864	0
chr6	96080000	96120000	0.5893	0.1531	0
chr6	96120000	96160000	0.7217	0.2673	0
chr6	96160000	96200000	0.6873	0.2329	0
chr6	96200000	96240000	0.5094	0.1054	0
chr6	96240000	96280000	0.613	0.1701	0
chr6	96280000	96320000	0.6687	0.2157	0
chr6	96320000	96360000	0.6532	0.2022	0
chr6	96360000	96400000	0.7217	0.2673	0
chr6	96400000	96440000	0.6673	0.2145	0
chr6	96440000	96480000	0.5123	0.1069	0
chr6	96480000	96520000	0.6569	0.2054	0
chr6	96520000	96560000	0.7648	0.3156	0
chr6	96560000	96600000	0.5978	0.1591	0
chr6	96600000	96640000	0.7585	0.3081	0
chr6	96640000	96680000	0.562	0.1352	0
chr6	96680000	96720000	0.6643	0.2118	0
chr6	96720000	96760000	0.6527	0.2018	0
chr6	96760000	96800000	0.5418	0.1231	0
chr6	96800000	96840000	0.6351	0.1872	0
chr6	96840000	96880000	0.5794	0.1464	0
chr6	96880000	96920000	0.5553	0.1311	0
chr6	96920000	96960000	0.5689	0.1396	0
chr6	96960000	97000000	0.5679	0.139	0
chr6	97000000	97040000	0.5834	0.1491	0
chr6	97040000	97080000	0.6754	0.2218	0
chr6	97080000	97120000	0.8611	0.4465	0
chr6	97120000	97160000	0.8336	0.4057	0
chr6	97160000	97200000	0.8999	0.5089	0
chr6	97200000	97240000	0.8346	0.4071	0
chr6	97240000	97280000	0.9694	0.6359	0
chr6	97280000	97320000	0.847	0.4252	0
chr6	97320000	97360000	0.998	0.694	0
chr6	97360000	97400000	0.8075	0.3695	0
chr6	97400000	97440000	0.7066	0.2517	0
chr6	97440000	97480000	0.751	0.2995	0
chr6	97480000	97520000	0.9524	0.603	0
chr6	97520000	97560000	0.8425	0.4186	0
chr6	97560000	97600000	0.6597	0.2078	0
chr6	97600000	97640000	0.6488	0.1985	0
chr6	97640000	97680000	0.7733	0.3258	0
chr6	97680000	97720000	1.0408	0.7878	0
chr6	97720000	97760000	0.9856	0.6684	0
chr6	97760000	97800000	0.8896	0.4918	0
chr6	97800000	97840000	0.8354	0.4083	0
chr6	97840000	97880000	0.809	0.3716	0
chr6	97880000	97920000	0.6352	0.1873	0
chr6	97920000	97960000	0.7615	0.3117	0
chr6	97960000	98000000	0.5825	0.1485	0
chr6	98000000	98040000	0.8825	0.4802	0
chr6	98040000	98080000	0.9722	0.6414	0
chr6	98080000	98120000	0.9912	0.6799	0
chr6	98120000	98160000	0.8711	0.462	0
chr6	98160000	98200000	0.7956	0.3539	0
chr6	98200000	98240000	0.7541	0.303	0
chr6	98240000	98280000	0.6904	0.2358	0
chr6	98280000	98320000	0.6987	0.2439	0
chr6	98320000	98360000	0.9188	0.5415	0
chr6	98360000	98400000	0.6332	0.1857	0
chr6	98400000	98440000	0.6662	0.2135	0
chr6	98440000	98480000	0.7836	0.3386	0
chr6	98480000	98520000	0.4745	0.0887	0
chr6	98520000	98560000	0.5458	0.1254	0
chr6	98560000	98600000	0.6904	0.2358	0
chr6	98600000	98640000	0.6071	0.1658	0
chr6	98640000	98680000	0.533	0.1181	0
chr6	98680000	98720000	0.6102	0.168	0
chr6	98720000	98760000	0.6928	0.2381	0
chr6	98760000	98800000	0.6733	0.2199	0
chr6	98800000	98840000	0.6552	0.2039	0
chr6	98840000	98880000	0.6902	0.2356	0
chr6	98880000	98920000	0.8485	0.4274	0
chr6	98920000	98960000	0.7651	0.3159	0
chr6	98960000	99000000	0.7416	0.2888	0
chr6	99000000	99040000	0.7941	0.3519	0
chr6	99040000	99080000	0.792	0.3492	0
chr6	99080000	99120000	0.6803	0.2263	0
chr6	99120000	99160000	0.6259	0.1799	0
chr6	99160000	99200000	0.7482	0.2963	0
chr6	99200000	99240000	0.6232	0.1778	0
chr6	99240000	99280000	0.81	0.3729	0
chr6	99280000	99320000	0.7752	0.3282	0
chr6	99320000	99360000	0.8418	0.4176	0
chr6	99360000	99400000	1.0574	0.8264	0
chr6	99400000	99440000	0.9139	0.5329	0
chr6	99440000	99480000	1.0248	0.7518	0
chr6	99480000	99520000	0.8234	0.3913	0
chr6	99520000	99560000	0.7801	0.3342	0
chr6	99560000	99600000	1.0066	0.7122	0
chr6	99600000	99640000	0.739	0.286	0
chr6	99640000	99680000	0.603	0.1628	0
chr6	99680000	99720000	0.6124	0.1697	0
chr6	99720000	99760000	0.659	0.2072	0
chr6	99760000	99800000	0.8024	0.3628	0
chr6	99800000	99840000	0.6302	0.1833	0
chr6	99840000	99880000	0.8044	0.3654	0
chr6	99920000	99960000	0.9988	0.6957	0
chr6	99960000	100000000	0.8883	0.4896	0
chr6	100000000	100040000	0.7447	0.2923	0
chr6	100040000	100080000	0.8787	0.4741	0
chr6	100080000	100120000	0.865	0.4525	0
chr6	100120000	100160000	0.9243	0.5512	0
chr6	100160000	100200000	0.7753	0.3283	0
chr6	100200000	100240000	0.7288	0.2748	0
chr6	100240000	100280000	0.8771	0.4715	0
chr6	100280000	100320000	0.7054	0.2505	0
chr6	100320000	100360000	0.8452	0.4225	0
chr6	100360000	100400000	0.5587	0.1332	0
chr6	100400000	100440000	0.8288	0.3989	0
chr6	100440000	100480000	0.9391	0.5781	0
chr6	100480000	100520000	0.9248	0.5521	0
chr6	100520000	100560000	0.9643	0.6259	0
chr6	100560000	100600000	1.0323	0.7685	0
chr6	100600000	100640000	1.2943	1.5229	0
chr6	100640000	100680000	1.4463	2.1247	0
chr6	100680000	100720000	1.6471	3.1205	1
chr6	100720000	100760000	1.3475	1.7192	0
chr6	100760000	100800000	1.5972	2.8511	0
chr6	100800000	100840000	1.2595	1.4028	0
chr6	100840000	100880000	1.4695	2.2278	0
chr6	100880000	100920000	1.559	2.6547	0
chr6	100920000	100960000	1.4944	2.342	0
chr6	100960000	101000000	1.1994	1.2101	0
chr6	101000000	101040000	1.1979	1.2055	0
chr6	101040000	101080000	1.2115	1.2474	0
chr6	101080000	101120000	1.2399	1.3379	0
chr6	101120000	101160000	1.2174	1.2659	0
chr6	101160000	101200000	0.8589	0.4431	0
chr6	101200000	101240000	0.9604	0.6183	0
chr6	101240000	101280000	0.6917	0.2371	0
chr6	101280000	101320000	0.8387	0.413	0
chr6	101320000	101360000	0.9155	0.5357	0
chr6	101360000	101400000	0.5534	0.13	0
chr6	101400000	101440000	0.5596	0.1338	0
chr6	101440000	101480000	0.7556	0.3048	0
chr6	101480000	101520000	0.4908	0.0963	0
chr6	101520000	101560000	0.5958	0.1576	0
chr6	101560000	101600000	0.6547	0.2035	0
chr6	101600000	101640000	0.5878	0.1521	0
chr6	101640000	101680000	0.599	0.1599	0
chr6	101680000	101720000	0.6911	0.2365	0
chr6	101720000	101760000	0.6803	0.2263	0
chr6	101760000	101800000	0.5896	0.1533	0
chr6	101800000	101840000	0.82	0.3866	0
chr6	101840000	101880000	1.0318	0.7674	0
chr6	101880000	101920000	0.9775	0.652	0
chr6	101920000	101960000	1.0498	0.8086	0
chr6	101960000	102000000	1.1612	1.0972	0
chr6	102000000	102040000	1.0509	0.8112	0
chr6	102040000	102080000	1.18	1.1518	0
chr6	102080000	102120000	0.9364	0.5731	0
chr6	102120000	102160000	0.9811	0.6593	0
chr6	102160000	102200000	0.9083	0.5232	0
chr6	102200000	102240000	1.0566	0.8245	0
chr6	102240000	102280000	0.9538	0.6056	0
chr6	102280000	102320000	0.8244	0.3927	0
chr6	102320000	102360000	0.7843	0.3395	0
chr6	102360000	102400000	0.9448	0.5887	0
chr6	102400000	102440000	0.7821	0.3367	0
chr6	102440000	102480000	0.7123	0.2575	0
chr6	102480000	102520000	0.7251	0.2709	0
chr6	102520000	102560000	0.5718	0.1415	0
chr6	102560000	102600000	0.5964	0.1581	0
chr6	102600000	102640000	0.4519	0.0791	0
chr6	102640000	102680000	0.5646	0.1369	0
chr6	102680000	102720000	0.5869	0.1515	0
chr6	102720000	102760000	0.5968	0.1584	0
chr6	102760000	102800000	0.655	0.2037	0
chr6	102800000	102840000	0.5498	0.1278	0
chr6	102840000	102880000	0.5751	0.1436	0
chr6	102880000	102920000	0.4759	0.0894	0
chr6	102920000	102960000	0.4908	0.0963	0
chr6	102960000	103000000	0.5993	0.1601	0
chr6	103000000	103040000	0.6154	0.1719	0
chr6	103040000	103080000	0.527	0.1148	0
chr6	103080000	103120000	0.7401	0.2872	0
chr6	103120000	103160000	0.4708	0.0871	0
chr6	103160000	103200000	0.5346	0.119	0
chr6	103200000	103240000	0.5139	0.1078	0
chr6	103240000	103280000	0.521	0.1115	0
chr6	103280000	103320000	0.4886	0.0952	0
chr6	103320000	103360000	0.5254	0.1139	0
chr6	103360000	103400000	0.6309	0.1839	0
chr6	103400000	103440000	0.534	0.1186	0
chr6	103440000	103480000	0.4697	0.0866	0
chr6	103480000	103520000	0.6231	0.1778	0
chr6	103520000	103560000	0.6435	0.1941	0
chr6	103560000	103600000	0.5013	0.1014	0
chr6	103600000	103640000	0.6182	0.174	0
chr6	103640000	103680000	0.6222	0.1771	0
chr6	103680000	103720000	0.5673	0.1386	0
chr6	103720000	103760000	0.3074	0.0357	0
chr6	103760000	103800000	0.5384	0.1211	0
chr6	103800000	103840000	0.4083	0.0629	0
chr6	103840000	103880000	0.5493	0.1275	0
chr6	103880000	103920000	0.478	0.0903	0
chr6	103920000	103960000	0.4046	0.0617	0
chr6	103960000	104000000	0.4595	0.0823	0
chr6	104000000	104040000	0.4398	0.0743	0
chr6	104040000	104080000	0.5127	0.1071	0
chr6	104080000	104120000	0.5189	0.1104	0
chr6	104120000	104160000	0.64	0.1912	0
chr6	104160000	104200000	0.641	0.192	0
chr6	104200000	104240000	0.5384	0.1211	0
chr6	104240000	104280000	0.5723	0.1418	0
chr6	104280000	104320000	0.5911	0.1544	0
chr6	104320000	104360000	0.5937	0.1562	0
chr6	104360000	104400000	0.5437	0.1242	0
chr6	104400000	104440000	0.6139	0.1708	0
chr6	104440000	104480000	0.6262	0.1802	0
chr6	104480000	104520000	0.5969	0.1584	0
chr6	104520000	104560000	0.4862	0.0941	0
chr6	104560000	104600000	0.6063	0.1652	0
chr6	104600000	104640000	0.6014	0.1616	0
chr6	104640000	104680000	0.6205	0.1758	0
chr6	104680000	104720000	0.6203	0.1756	0
chr6	104720000	104760000	0.5403	0.1222	0
chr6	104760000	104800000	0.6456	0.1958	0
chr6	104800000	104840000	0.6111	0.1687	0
chr6	104840000	104880000	0.5665	0.1381	0
chr6	104880000	104920000	0.5806	0.1472	0
chr6	104920000	104960000	0.6396	0.1909	0
chr6	104960000	105000000	0.6165	0.1727	0
chr6	105000000	105040000	0.6346	0.1868	0
chr6	105040000	105080000	0.6645	0.212	0
chr6	105080000	105120000	0.6352	0.1873	0
chr6	105120000	105160000	0.9026	0.5135	0
chr6	105160000	105200000	0.6826	0.2284	0
chr6	105200000	105240000	0.9107	0.5273	0
chr6	105240000	105280000	0.829	0.3991	0
chr6	105280000	105320000	0.9281	0.558	0
chr6	105320000	105360000	1.0181	0.7371	0
chr6	105360000	105400000	1.0527	0.8154	0
chr6	105400000	105440000	0.9665	0.6302	0
chr6	105440000	105480000	0.8374	0.4112	0
chr6	105480000	105520000	0.999	0.6961	0
chr6	105520000	105560000	1.0689	0.8539	0
chr6	105560000	105600000	1.1933	1.1916	0
chr6	105600000	105640000	1.3973	1.9168	0
chr6	105640000	105680000	1.3622	1.7761	0
chr6	105680000	105720000	1.252	1.3777	0
chr6	105720000	105760000	1.168	1.1168	0
chr6	105760000	105800000	1.3814	1.8522	0
chr6	105800000	105840000	1.0459	0.7995	0
chr6	105840000	105880000	1.0595	0.8314	0
chr6	105880000	105920000	1.1601	1.0941	0
chr6	105920000	105960000	1.4452	2.1199	0
chr6	105960000	106000000	1.5596	2.6577	0
chr6	106000000	106040000	1.691	3.3699	1
chr6	106040000	106080000	2.089	6.1708	1
chr6	106080000	106120000	1.3773	1.8358	0
chr6	106120000	106160000	1.9972	5.4369	1
chr6	106160000	106200000	1.8342	4.2645	1
chr6	106200000	106240000	1.5145	2.4367	0
chr6	106240000	106280000	1.7438	3.6852	1
chr6	106280000	106320000	1.7362	3.6388	1
chr6	106320000	106360000	1.653	3.1534	1
chr6	106360000	106400000	2.0101	5.5369	1
chr6	106400000	106440000	1.5839	2.7817	0
chr6	106440000	106480000	1.7028	3.4389	1
chr6	106480000	106520000	1.5243	2.4837	0
chr6	106520000	106560000	2.2763	7.8352	1
chr6	106560000	106600000	1.5571	2.6451	0
chr6	106600000	106640000	1.6387	3.0741	1
chr6	106640000	106680000	1.6878	3.3513	1
chr6	106680000	106720000	1.2907	1.5102	0
chr6	106720000	106760000	1.1036	0.9406	0
chr6	106760000	106800000	1.1845	1.1652	0
chr6	106800000	106840000	0.8818	0.4791	0
chr6	106840000	106880000	1.0013	0.701	0
chr6	106880000	106920000	1.3487	1.7238	0
chr6	106920000	106960000	1.2871	1.4976	0
chr6	106960000	107000000	1.0741	0.8665	0
chr6	107000000	107040000	1.3452	1.7104	0
chr6	107040000	107080000	1.2732	1.4493	0
chr6	107080000	107120000	1.2369	1.3281	0
chr6	107120000	107160000	1.2228	1.2829	0
chr6	107160000	107200000	0.929	0.5597	0
chr6	107200000	107240000	0.8675	0.4564	0
chr6	107240000	107280000	0.7814	0.3358	0
chr6	107280000	107320000	0.6531	0.2021	0
chr6	107320000	107360000	0.6619	0.2097	0
chr6	107360000	107400000	0.5835	0.1492	0
chr6	107400000	107440000	0.5739	0.1428	0
chr6	107440000	107480000	0.6674	0.2146	0
chr6	107480000	107520000	1.0984	0.9272	0
chr6	107520000	107560000	0.9232	0.5493	0
chr6	107560000	107600000	0.9847	0.6666	0
chr6	107600000	107640000	1.2224	1.2816	0
chr6	107640000	107680000	1.352	1.7365	0
chr6	107680000	107720000	1.4099	1.969	0
chr6	107720000	107760000	1.2151	1.2586	0
chr6	107760000	107800000	1.3362	1.6762	0
chr6	107800000	107840000	1.4757	2.2559	0
chr6	107840000	107880000	1.3278	1.6447	0
chr6	107880000	107920000	1.1714	1.1266	0
chr6	107920000	107960000	1.2841	1.4871	0
chr6	107960000	108000000	1.4749	2.2523	0
chr6	108000000	108040000	1.377	1.8346	0
chr6	108040000	108080000	1.1903	1.1825	0
chr6	108080000	108120000	0.9851	0.6674	0
chr6	108120000	108160000	1.0985	0.9275	0
chr6	108160000	108200000	1.0701	0.8568	0
chr6	108200000	108240000	0.8995	0.5082	0
chr6	108240000	108280000	0.9408	0.5812	0
chr6	108280000	108320000	0.9727	0.6424	0
chr6	108320000	108360000	0.9089	0.5242	0
chr6	108360000	108400000	1.0194	0.7399	0
chr6	108400000	108440000	1.1679	1.1165	0
chr6	108440000	108480000	1.3224	1.6247	0
chr6	108480000	108520000	1.1216	0.9878	0
chr6	108520000	108560000	1.0426	0.7919	0
chr6	108560000	108600000	0.9105	0.527	0
chr6	108600000	108640000	1.551	2.6146	0
chr6	108640000	108680000	1.3219	1.6228	0
chr6	108680000	108720000	1.1218	0.9883	0
chr6	108720000	108760000	1.3	1.5432	0
chr6	108760000	108800000	1.0809	0.8832	0
chr6	108800000	108840000	0.9052	0.5179	0
chr6	108840000	108880000	1.1837	1.1628	0
chr6	108880000	108920000	1.8404	4.3061	1
chr6	108920000	108960000	1.5995	2.8631	0
chr6	108960000	109000000	1.9148	4.8235	1
chr6	109040000	109080000	1.9797	5.3031	1
chr6	109080000	109120000	2.0362	5.7422	1
chr6	109120000	109160000	1.8652	4.4747	1
chr6	109160000	109200000	1.4108	1.9727	0
chr6	109200000	109240000	1.8028	4.0576	1
chr6	109240000	109280000	1.1172	0.9761	0
chr6	109280000	109320000	1.4301	2.0545	0
chr6	109320000	109360000	1.3242	1.6313	0
chr6	109360000	109400000	1.1479	1.0596	0
chr6	109400000	109440000	0.8739	0.4664	0
chr6	109440000	109480000	0.9073	0.5215	0
chr6	109480000	109520000	1.0193	0.7397	0
chr6	109520000	109560000	1.1846	1.1655	0
chr6	109560000	109600000	1.0436	0.7942	0
chr6	109600000	109640000	1.0487	0.806	0
chr6	109640000	109680000	0.9025	0.5133	0
chr6	109680000	109720000	1.0936	0.915	0
chr6	109720000	109760000	0.7112	0.2564	0
chr6	109760000	109800000	0.7171	0.2625	0
chr6	109800000	109840000	1.0535	0.8172	0
chr6	109840000	109880000	0.8728	0.4647	0
chr6	109880000	109920000	0.8884	0.4898	0
chr6	109920000	109960000	0.9342	0.5691	0
chr6	109960000	110000000	0.9442	0.5875	0
chr6	110000000	110040000	1.1254	0.998	0
chr6	110040000	110080000	0.8684	0.4578	0
chr6	110080000	110120000	1.1222	0.9894	0
chr6	110120000	110160000	1.5387	2.5538	0
chr6	110160000	110200000	1.0993	0.9295	0
chr6	110200000	110240000	1.2559	1.3907	0
chr6	110240000	110280000	1.1082	0.9525	0
chr6	110280000	110320000	1.0793	0.8793	0
chr6	110320000	110360000	1.121	0.9862	0
chr6	110360000	110400000	1.0425	0.7917	0
chr6	110400000	110440000	1.0633	0.8404	0
chr6	110440000	110480000	1.2516	1.3764	0
chr6	110480000	110520000	1.3504	1.7303	0
chr6	110520000	110560000	1.1257	0.9988	0
chr6	110600000	110640000	1.1738	1.1336	0
chr6	110640000	110680000	1.0157	0.7318	0
chr6	110680000	110720000	1.0147	0.7297	0
chr6	110720000	110760000	0.6835	0.2293	0
chr6	110760000	110800000	0.6808	0.2268	0
chr6	110800000	110840000	0.8966	0.5034	0
chr6	110840000	110880000	0.9201	0.5438	0
chr6	110880000	110920000	0.8325	0.4041	0
chr6	110920000	110960000	0.826	0.3949	0
chr6	110960000	111000000	1.2448	1.3539	0
chr6	111000000	111040000	1.4544	2.1604	0
chr6	111040000	111080000	1.3097	1.5782	0
chr6	111080000	111120000	0.8508	0.4309	0
chr6	111120000	111160000	1.0427	0.7922	0
chr6	111160000	111200000	0.9657	0.6286	0
chr6	111200000	111240000	0.9786	0.6542	0
chr6	111240000	111280000	1.1643	1.1061	0
chr6	111280000	111320000	0.6422	0.193	0
chr6	111320000	111360000	0.7591	0.3089	0
chr6	111360000	111400000	0.7368	0.2835	0
chr6	111400000	111440000	0.7466	0.2945	0
chr6	111440000	111480000	0.7015	0.2466	0
chr6	111480000	111520000	0.7409	0.2881	0
chr6	111520000	111560000	0.9103	0.5267	0
chr6	111560000	111600000	0.9407	0.581	0
chr6	111600000	111640000	1.1161	0.9732	0
chr6	111640000	111680000	1.2741	1.4524	0
chr6	111680000	111720000	1.6341	3.0489	1
chr6	111720000	111760000	1.6085	2.9108	0
chr6	111760000	111800000	1.3897	1.8857	0
chr6	111800000	111840000	2.3645	8.6973	1
chr6	111840000	111880000	1.5609	2.6643	0
chr6	111880000	111920000	1.6877	3.3508	1
chr6	111920000	111960000	1.4821	2.2851	0
chr6	111960000	112000000	1.3427	1.7008	0
chr6	112000000	112040000	1.6324	3.0396	1
chr6	112040000	112080000	1.2626	1.4132	0
chr6	112080000	112120000	1.5586	2.6527	0
chr6	112120000	112160000	2.1306	6.5211	1
chr6	112160000	112200000	1.8287	4.2278	1
chr6	112200000	112240000	1.6821	3.3184	1
chr6	112240000	112280000	1.3933	1.9004	0
chr6	112280000	112320000	1.8959	4.6888	1
chr6	112320000	112360000	0.9638	0.6249	0
chr6	112360000	112400000	1.317	1.6048	0
chr6	112400000	112440000	1.203	1.2211	0
chr6	112440000	112480000	1.5105	2.4176	0
chr6	112480000	112520000	1.6024	2.8784	0
chr6	112520000	112560000	1.7438	3.6852	1
chr6	112560000	112600000	1.4541	2.159	0
chr6	112600000	112640000	1.6265	3.0075	1
chr6	112640000	112680000	1.2831	1.4836	0
chr6	112680000	112720000	1.3489	1.7245	0
chr6	112720000	112760000	1.1999	1.2116	0
chr6	112760000	112800000	1.2132	1.2527	0
chr6	112800000	112840000	1.2431	1.3483	0
chr6	112840000	112880000	1.3335	1.666	0
chr6	112880000	112920000	1.5393	2.5568	0
chr6	112920000	112960000	1.4941	2.3406	0
chr6	112960000	113000000	1.48	2.2755	0
chr6	113000000	113040000	1.4828	2.2884	0
chr6	113040000	113080000	1.3221	1.6236	0
chr6	113080000	113120000	1.1256	0.9985	0
chr6	113120000	113160000	1.3694	1.8044	0
chr6	113160000	113200000	1.305	1.5612	0
chr6	113200000	113240000	1.3259	1.6376	0
chr6	113240000	113280000	1.3804	1.8482	0
chr6	113280000	113320000	1.517	2.4486	0
chr6	113320000	113360000	1.5266	2.4948	0
chr6	113360000	113400000	1.3244	1.6321	0
chr6	113400000	113440000	1.3189	1.6118	0
chr6	113440000	113480000	1.245	1.3546	0
chr6	113480000	113520000	1.2813	1.4773	0
chr6	113520000	113560000	1.2906	1.5099	0
chr6	113560000	113600000	1.455	2.163	0
chr6	113600000	113640000	1.4483	2.1335	0
chr6	113640000	113680000	1.4987	2.362	0
chr6	113680000	113720000	1.6223	2.9848	0
chr6	113720000	113760000	1.4734	2.2455	0
chr6	113760000	113800000	1.6976	3.4084	1
chr6	113800000	113840000	1.6221	2.9837	0
chr6	113840000	113880000	1.6091	2.914	0
chr6	113880000	113920000	1.7004	3.4248	1
chr6	113920000	113960000	1.5947	2.8379	0
chr6	113960000	114000000	1.743	3.6803	1
chr6	114000000	114040000	1.1202	0.9841	0
chr6	114040000	114080000	1.3247	1.6332	0
chr6	114080000	114120000	1.2222	1.281	0
chr6	114120000	114160000	1.2762	1.4596	0
chr6	114160000	114200000	1.0734	0.8648	0
chr6	114200000	114240000	0.5159	0.1088	0
chr6	114240000	114280000	0.7183	0.2637	0
chr6	114280000	114320000	0.6205	0.1758	0
chr6	114320000	114360000	0.7094	0.2546	0
chr6	114360000	114400000	0.7513	0.2998	0
chr6	114400000	114440000	1.0786	0.8776	0
chr6	114440000	114480000	0.828	0.3977	0
chr6	114480000	114520000	0.779	0.3328	0
chr6	114520000	114560000	0.7492	0.2974	0
chr6	114560000	114600000	0.7927	0.3501	0
chr6	114600000	114640000	0.7248	0.2706	0
chr6	114640000	114680000	0.8118	0.3753	0
chr6	114680000	114720000	0.7411	0.2883	0
chr6	114720000	114760000	0.8762	0.4701	0
chr6	114760000	114800000	0.7104	0.2556	0
chr6	114800000	114840000	0.8193	0.3856	0
chr6	114840000	114880000	0.7367	0.2834	0
chr6	114880000	114920000	0.8369	0.4104	0
chr6	114920000	114960000	0.7089	0.2541	0
chr6	114960000	115000000	0.712	0.2572	0
chr6	115000000	115040000	0.5896	0.1533	0
chr6	115040000	115080000	0.6102	0.168	0
chr6	115080000	115120000	0.6812	0.2271	0
chr6	115120000	115160000	0.6883	0.2338	0
chr6	115160000	115200000	0.7855	0.341	0
chr6	115200000	115240000	0.5828	0.1487	0
chr6	115240000	115280000	0.538	0.1209	0
chr6	115280000	115320000	0.4964	0.0989	0
chr6	115320000	115360000	0.4676	0.0857	0
chr6	115360000	115400000	0.578	0.1455	0
chr6	115400000	115440000	0.5006	0.101	0
chr6	115440000	115480000	0.6873	0.2329	0
chr6	115480000	115520000	0.4549	0.0803	0
chr6	115520000	115560000	0.7039	0.249	0
chr6	115560000	115600000	0.5327	0.1179	0
chr6	115600000	115640000	0.6496	0.1991	0
chr6	115640000	115680000	0.6551	0.2038	0
chr6	115680000	115720000	0.6681	0.2152	0
chr6	115720000	115760000	0.7557	0.3049	0
chr6	115760000	115800000	0.7292	0.2753	0
chr6	115800000	115840000	0.7354	0.282	0
chr6	115840000	115880000	0.7208	0.2663	0
chr6	115880000	115920000	0.7361	0.2828	0
chr6	115920000	115960000	0.7171	0.2625	0
chr6	115960000	116000000	0.7684	0.3199	0
chr6	116000000	116040000	0.6692	0.2162	0
chr6	116040000	116080000	0.841	0.4164	0
chr6	116080000	116120000	0.7995	0.359	0
chr6	116120000	116160000	0.743	0.2904	0
chr6	116160000	116200000	0.6225	0.1773	0
chr6	116200000	116240000	0.6902	0.2356	0
chr6	116240000	116280000	0.5391	0.1215	0
chr6	116280000	116320000	0.8769	0.4712	0
chr6	116320000	116360000	1.0114	0.7225	0
chr6	116360000	116400000	0.9131	0.5315	0
chr6	116400000	116440000	1.0101	0.7197	0
chr6	116440000	116480000	1.1303	1.0112	0
chr6	116480000	116520000	1.1007	0.9331	0
chr6	116520000	116560000	1.2838	1.486	0
chr6	116560000	116600000	1.2458	1.3572	0
chr6	116600000	116640000	1.3807	1.8494	0
chr6	116640000	116680000	1.8123	4.1195	1
chr6	116680000	116720000	1.97	5.2297	1
chr6	116720000	116760000	2.1192	6.424	1
chr6	116760000	116800000	1.9517	5.0929	1
chr6	116800000	116840000	1.3062	1.5655	0
chr6	116840000	116880000	1.7588	3.7779	1
chr6	116880000	116920000	1.31	1.5793	0
chr6	116920000	116960000	1.1299	1.0101	0
chr6	116960000	117000000	1.1152	0.9708	0
chr6	117000000	117040000	0.8274	0.3969	0
chr6	117040000	117080000	0.7766	0.3299	0
chr6	117080000	117120000	0.8233	0.3911	0
chr6	117120000	117160000	0.662	0.2098	0
chr6	117160000	117200000	0.7467	0.2946	0
chr6	117200000	117240000	0.8316	0.4028	0
chr6	117240000	117280000	0.7116	0.2568	0
chr6	117280000	117320000	0.7538	0.3027	0
chr6	117320000	117360000	0.7909	0.3478	0
chr6	117360000	117400000	0.6815	0.2274	0
chr6	117440000	117480000	0.7559	0.3051	0
chr6	117480000	117520000	0.5834	0.1491	0
chr6	117520000	117560000	0.6596	0.2077	0
chr6	117560000	117600000	0.7251	0.2709	0
chr6	117600000	117640000	0.6698	0.2167	0
chr6	117640000	117680000	0.8155	0.3804	0
chr6	117680000	117720000	1.0141	0.7284	0
chr6	117720000	117760000	1.1505	1.0669	0
chr6	117760000	117800000	1.5265	2.4943	0
chr6	117800000	117840000	1.2253	1.2908	0
chr6	117840000	117880000	1.2158	1.2608	0
chr6	117880000	117920000	1.2533	1.382	0
chr6	117920000	117960000	1.0962	0.9216	0
chr6	117960000	118000000	0.7419	0.2892	0
chr6	118000000	118040000	0.7881	0.3443	0
chr6	118040000	118080000	0.751	0.2995	0
chr6	118080000	118120000	0.5529	0.1297	0
chr6	118120000	118160000	0.7608	0.3109	0
chr6	118160000	118200000	0.8053	0.3666	0
chr6	118200000	118240000	0.8672	0.4559	0
chr6	118240000	118280000	0.9223	0.5477	0
chr6	118280000	118320000	0.6699	0.2168	0
chr6	118320000	118360000	0.8406	0.4158	0
chr6	118360000	118400000	0.7621	0.3124	0
chr6	118400000	118440000	0.8642	0.4512	0
chr6	118440000	118480000	0.7613	0.3114	0
chr6	118480000	118520000	0.8503	0.4301	0
chr6	118520000	118560000	0.8522	0.433	0
chr6	118560000	118600000	0.8055	0.3669	0
chr6	118600000	118640000	1.1579	1.0878	0
chr6	118640000	118680000	1.1927	1.1898	0
chr6	118680000	118720000	1.1573	1.0861	0
chr6	118720000	118760000	0.984	0.6651	0
chr6	118760000	118800000	1.3385	1.6849	0
chr6	118800000	118840000	1.3512	1.7334	0
chr6	118840000	118880000	1.0497	0.8084	0
chr6	118880000	118920000	1.0436	0.7942	0
chr6	118920000	118960000	1.0356	0.776	0
chr6	118960000	119000000	1.1677	1.1159	0
chr6	119000000	119040000	1.1856	1.1685	0
chr6	119040000	119080000	1.0074	0.7139	0
chr6	119080000	119120000	1.014	0.7281	0
chr6	119120000	119160000	0.8356	0.4086	0
chr6	119160000	119200000	0.962	0.6214	0
chr6	119200000	119240000	0.8506	0.4306	0
chr6	119240000	119280000	0.83	0.4006	0
chr6	119280000	119320000	0.8559	0.4385	0
chr6	119320000	119360000	0.6733	0.2199	0
chr6	119360000	119400000	0.8134	0.3775	0
chr6	119400000	119440000	0.8532	0.4345	0
chr6	119440000	119480000	0.8585	0.4425	0
chr6	119480000	119520000	0.8178	0.3835	0
chr6	119520000	119560000	0.7251	0.2709	0
chr6	119560000	119600000	0.9734	0.6438	0
chr6	119600000	119640000	0.9188	0.5415	0
chr6	119640000	119680000	1.0885	0.9022	0
chr6	119680000	119720000	0.7975	0.3563	0
chr6	119720000	119760000	0.636	0.1879	0
chr6	119760000	119800000	1.0512	0.8119	0
chr6	119800000	119840000	1.0952	0.9191	0
chr6	119840000	119880000	1.153	1.0739	0
chr6	119880000	119920000	0.9314	0.564	0
chr6	119920000	119960000	1.1138	0.9671	0
chr6	119960000	120000000	0.9834	0.6639	0
chr6	120000000	120040000	0.9273	0.5566	0
chr6	120040000	120080000	0.8321	0.4035	0
chr6	120080000	120120000	0.9352	0.5709	0
chr6	120120000	120160000	0.8454	0.4228	0
chr6	120160000	120200000	0.7691	0.3207	0
chr6	120200000	120240000	0.7647	0.3155	0
chr6	120240000	120280000	0.6922	0.2376	0
chr6	120280000	120320000	0.6788	0.2249	0
chr6	120320000	120360000	0.7072	0.2523	0
chr6	120360000	120400000	0.6856	0.2313	0
chr6	120400000	120440000	0.7544	0.3034	0
chr6	120440000	120480000	0.6344	0.1867	0
chr6	120480000	120520000	0.6083	0.1666	0
chr6	120520000	120560000	0.5855	0.1505	0
chr6	120560000	120600000	0.6194	0.1749	0
chr6	120600000	120640000	0.5915	0.1546	0
chr6	120640000	120680000	0.6636	0.2112	0
chr6	120680000	120720000	0.5423	0.1234	0
chr6	120720000	120760000	0.5769	0.1448	0
chr6	120760000	120800000	0.6668	0.214	0
chr6	120800000	120840000	0.6281	0.1817	0
chr6	120840000	120880000	0.7687	0.3203	0
chr6	120880000	120920000	0.7147	0.26	0
chr6	120920000	120960000	0.5815	0.1478	0
chr6	120960000	121000000	0.6899	0.2353	0
chr6	121000000	121040000	0.6048	0.1641	0
chr6	121040000	121080000	0.6837	0.2295	0
chr6	121080000	121120000	0.7476	0.2956	0
chr6	121120000	121160000	0.5592	0.1335	0
chr6	121160000	121200000	0.5134	0.1075	0
chr6	121200000	121240000	0.7247	0.2704	0
chr6	121240000	121280000	0.8216	0.3888	0
chr6	121280000	121320000	0.7294	0.2755	0
chr6	121320000	121360000	0.8661	0.4542	0
chr6	121360000	121400000	0.733	0.2794	0
chr6	121400000	121440000	0.9392	0.5783	0
chr6	121440000	121480000	0.7898	0.3464	0
chr6	121480000	121520000	0.7416	0.2888	0
chr6	121520000	121560000	0.8367	0.4101	0
chr6	121560000	121600000	0.6951	0.2404	0
chr6	121600000	121640000	0.5488	0.1272	0
chr6	121640000	121680000	0.6781	0.2243	0
chr6	121680000	121720000	0.4781	0.0904	0
chr6	121720000	121760000	0.7697	0.3215	0
chr6	121760000	121800000	0.9982	0.6945	0
chr6	121800000	121840000	1.1976	1.2046	0
chr6	121840000	121880000	1.301	1.5468	0
chr6	121880000	121920000	1.2045	1.2257	0
chr6	121920000	121960000	1.471	2.2346	0
chr6	121960000	122000000	1.5647	2.6834	0
chr6	122000000	122040000	1.6493	3.1328	1
chr6	122040000	122080000	1.1986	1.2077	0
chr6	122080000	122120000	1.3216	1.6217	0
chr6	122120000	122160000	1.4653	2.2089	0
chr6	122160000	122200000	1.3529	1.7399	0
chr6	122200000	122240000	1.2831	1.4836	0
chr6	122240000	122280000	1.2552	1.3884	0
chr6	122280000	122320000	1.1474	1.0582	0
chr6	122320000	122360000	1.2631	1.4149	0
chr6	122360000	122400000	1.0035	0.7056	0
chr6	122400000	122440000	0.8503	0.4301	0
chr6	122440000	122480000	0.8403	0.4154	0
chr6	122480000	122520000	0.7485	0.2966	0
chr6	122520000	122560000	0.7098	0.255	0
chr6	122560000	122600000	0.5485	0.127	0
chr6	122600000	122640000	0.7867	0.3425	0
chr6	122640000	122680000	0.7091	0.2543	0
chr6	122680000	122720000	0.933	0.5669	0
chr6	122720000	122760000	0.6784	0.2245	0
chr6	122760000	122800000	0.7756	0.3286	0
chr6	122800000	122840000	0.999	0.6961	0
chr6	122840000	122880000	0.9991	0.6964	0
chr6	122880000	122920000	0.8575	0.441	0
chr6	122920000	122960000	1.0113	0.7223	0
chr6	122960000	123000000	0.9065	0.5201	0
chr6	123000000	123040000	1.0888	0.9029	0
chr6	123040000	123080000	1.125	0.9969	0
chr6	123080000	123120000	0.8631	0.4495	0
chr6	123120000	123160000	0.8724	0.4641	0
chr6	123160000	123200000	0.9146	0.5341	0
chr6	123200000	123240000	0.5429	0.1237	0
chr6	123240000	123280000	0.5658	0.1376	0
chr6	123280000	123320000	0.6436	0.1941	0
chr6	123320000	123360000	0.6957	0.2409	0
chr6	123360000	123400000	0.7816	0.3361	0
chr6	123400000	123440000	0.5851	0.1503	0
chr6	123440000	123480000	0.6374	0.1891	0
chr6	123480000	123520000	0.6141	0.1709	0
chr6	123520000	123560000	0.6834	0.2292	0
chr6	123560000	123600000	0.708	0.2531	0
chr6	123600000	123640000	0.7326	0.2789	0
chr6	123640000	123680000	0.711	0.2562	0
chr6	123680000	123720000	0.7284	0.2744	0
chr6	123720000	123760000	0.7082	0.2533	0
chr6	123760000	123800000	0.5696	0.1401	0
chr6	123800000	123840000	0.8036	0.3644	0
chr6	123840000	123880000	0.5806	0.1472	0
chr6	123880000	123920000	0.626	0.18	0
chr6	123920000	123960000	0.6028	0.1626	0
chr6	123960000	124000000	0.6997	0.2449	0
chr6	124000000	124040000	0.6673	0.2145	0
chr6	124040000	124080000	0.6783	0.2245	0
chr6	124080000	124120000	0.6498	0.1993	0
chr6	124120000	124160000	0.8476	0.4261	0
chr6	124160000	124200000	0.686	0.2316	0
chr6	124200000	124240000	0.8137	0.3779	0
chr6	124240000	124280000	0.7578	0.3073	0
chr6	124280000	124320000	0.8459	0.4236	0
chr6	124320000	124360000	0.8499	0.4295	0
chr6	124360000	124400000	0.8636	0.4503	0
chr6	124400000	124440000	0.7447	0.2923	0
chr6	124440000	124480000	0.7114	0.2566	0
chr6	124480000	124520000	0.7745	0.3273	0
chr6	124520000	124560000	0.6604	0.2084	0
chr6	124560000	124600000	0.8815	0.4786	0
chr6	124600000	124640000	0.768	0.3194	0
chr6	124640000	124680000	0.764	0.3146	0
chr6	124680000	124720000	0.8736	0.4659	0
chr6	124720000	124760000	0.8908	0.4937	0
chr6	124760000	124800000	0.7179	0.2633	0
chr6	124800000	124840000	0.8975	0.5049	0
chr6	124840000	124880000	0.7942	0.3521	0
chr6	124880000	124920000	0.7705	0.3224	0
chr6	124920000	124960000	0.9119	0.5294	0
chr6	124960000	125000000	0.8854	0.4849	0
chr6	125000000	125040000	0.8126	0.3764	0
chr6	125040000	125080000	0.7697	0.3215	0
chr6	125080000	125120000	0.6243	0.1787	0
chr6	125120000	125160000	0.8451	0.4224	0
chr6	125160000	125200000	1.0354	0.7755	0
chr6	125200000	125240000	1.0998	0.9308	0
chr6	125240000	125280000	1.2042	1.2248	0
chr6	125280000	125320000	1.799	4.033	1
chr6	125320000	125360000	1.2549	1.3874	0
chr6	125360000	125400000	1.2629	1.4142	0
chr6	125400000	125440000	1.7864	3.9519	1
chr6	125440000	125480000	1.3376	1.6815	0
chr6	125480000	125520000	1.4188	2.0063	0
chr6	125520000	125560000	1.0885	0.9022	0
chr6	125560000	125600000	0.9959	0.6897	0
chr6	125600000	125640000	1.0383	0.7821	0
chr6	125640000	125680000	0.9977	0.6934	0
chr6	125680000	125720000	1.1888	1.178	0
chr6	125720000	125760000	1.0724	0.8624	0
chr6	125760000	125800000	0.9757	0.6484	0
chr6	125800000	125840000	0.8288	0.3989	0
chr6	125840000	125880000	1.0474	0.803	0
chr6	125880000	125920000	1.1337	1.0204	0
chr6	125920000	125960000	1.0277	0.7582	0
chr6	125960000	126000000	0.9539	0.6058	0
chr6	126000000	126040000	0.895	0.5007	0
chr6	126040000	126080000	0.9777	0.6524	0
chr6	126080000	126120000	1.3543	1.7453	0
chr6	126120000	126160000	0.9792	0.6554	0
chr6	126160000	126200000	1.1193	0.9817	0
chr6	126200000	126240000	1.2271	1.2966	0
chr6	126240000	126280000	1.3123	1.5876	0
chr6	126280000	126320000	1.3953	1.9086	0
chr6	126320000	126360000	1.0152	0.7307	0
chr6	126360000	126400000	1.124	0.9942	0
chr6	126400000	126440000	0.9515	0.6013	0
chr6	126440000	126480000	1.1028	0.9385	0
chr6	126480000	126520000	0.9969	0.6917	0
chr6	126520000	126560000	1.0944	0.917	0
chr6	126560000	126600000	0.9778	0.6526	0
chr6	126600000	126640000	0.9467	0.5922	0
chr6	126640000	126680000	0.782	0.3366	0
chr6	126680000	126720000	0.909	0.5244	0
chr6	126720000	126760000	1.2158	1.2608	0
chr6	126760000	126800000	0.9643	0.6259	0
chr6	126800000	126840000	0.7912	0.3482	0
chr6	126840000	126880000	0.8829	0.4808	0
chr6	126880000	126920000	0.9024	0.5131	0
chr6	126920000	126960000	0.953	0.6041	0
chr6	126960000	127000000	1.0538	0.8179	0
chr6	127000000	127040000	0.9737	0.6444	0
chr6	127040000	127080000	1.191	1.1846	0
chr6	127080000	127120000	1.0381	0.7817	0
chr6	127120000	127160000	1.2138	1.2546	0
chr6	127160000	127200000	1.0582	0.8283	0
chr6	127200000	127240000	0.9004	0.5098	0
chr6	127240000	127280000	1.2103	1.2437	0
chr6	127280000	127320000	1.3476	1.7195	0
chr6	127320000	127360000	1.0014	0.7012	0
chr6	127360000	127400000	1.2601	1.4048	0
chr6	127400000	127440000	0.9456	0.5902	0
chr6	127440000	127480000	0.8155	0.3804	0
chr6	127480000	127520000	0.9604	0.6183	0
chr6	127520000	127560000	0.7854	0.3408	0
chr6	127560000	127600000	1.2728	1.4479	0
chr6	127600000	127640000	1.2219	1.2801	0
chr6	127640000	127680000	1.2039	1.2239	0
chr6	127680000	127720000	0.9587	0.615	0
chr6	127720000	127760000	1.5029	2.3817	0
chr6	127760000	127800000	1.6243	2.9956	0
chr6	127800000	127840000	1.1541	1.077	0
chr6	127840000	127880000	1.2073	1.2344	0
chr6	127880000	127920000	0.9865	0.6702	0
chr6	127920000	127960000	0.9005	0.5099	0
chr6	127960000	128000000	0.8862	0.4862	0
chr6	128000000	128040000	0.9348	0.5702	0
chr6	128040000	128080000	0.9108	0.5275	0
chr6	128080000	128120000	1.0251	0.7525	0
chr6	128120000	128160000	1.0823	0.8867	0
chr6	128160000	128200000	0.8527	0.4337	0
chr6	128200000	128240000	0.9884	0.6741	0
chr6	128240000	128280000	1.3963	1.9127	0
chr6	128280000	128320000	0.879	0.4745	0
chr6	128320000	128360000	1.1043	0.9424	0
chr6	128360000	128400000	1.2395	1.3366	0
chr6	128400000	128440000	1.0562	0.8236	0
chr6	128440000	128480000	1.2312	1.3097	0
chr6	128480000	128520000	1.3351	1.6721	0
chr6	128520000	128560000	1.4056	1.9511	0
chr6	128560000	128600000	1.4448	2.1181	0
chr6	128600000	128640000	1.4373	2.0855	0
chr6	128640000	128680000	1.3247	1.6332	0
chr6	128680000	128720000	1.2209	1.2769	0
chr6	128720000	128760000	1.4261	2.0373	0
chr6	128760000	128800000	1.4671	2.217	0
chr6	128800000	128840000	1.5604	2.6617	0
chr6	128840000	128880000	1.3704	1.8083	0
chr6	128880000	128920000	1.4195	2.0093	0
chr6	128920000	128960000	1.1454	1.0526	0
chr6	128960000	129000000	1.3084	1.5735	0
chr6	129000000	129040000	1.2172	1.2652	0
chr6	129040000	129080000	1.0833	0.8892	0
chr6	129080000	129120000	1.0379	0.7812	0
chr6	129120000	129160000	1.1478	1.0593	0
chr6	129160000	129200000	1.0675	0.8505	0
chr6	129200000	129240000	1.1363	1.0275	0
chr6	129240000	129280000	1.1996	1.2107	0
chr6	129280000	129320000	1.1992	1.2095	0
chr6	129320000	129360000	1.231	1.3091	0
chr6	129360000	129400000	1.1432	1.0465	0
chr6	129400000	129440000	1.1137	0.9669	0
chr6	129440000	129480000	1.1498	1.0649	0
chr6	129480000	129520000	1.2775	1.4641	0
chr6	129520000	129560000	1.3453	1.7107	0
chr6	129560000	129600000	1.2092	1.2403	0
chr6	129600000	129640000	1.0618	0.8369	0
chr6	129640000	129680000	1.1909	1.1843	0
chr6	129680000	129720000	1.1199	0.9833	0
chr6	129720000	129760000	1.0075	0.7142	0
chr6	129760000	129800000	0.9036	0.5152	0
chr6	129800000	129840000	1.3528	1.7395	0
chr6	129840000	129880000	1.1703	1.1234	0
chr6	129880000	129920000	1.5565	2.6421	0
chr6	129920000	129960000	1.8456	4.3411	1
chr6	129960000	130000000	1.4706	2.2328	0
chr6	130000000	130040000	1.8395	4.3	1
chr6	130040000	130080000	2.3329	8.3826	1
chr6	130080000	130120000	1.6498	3.1355	1
chr6	130120000	130160000	1.6022	2.8774	0
chr6	130160000	130200000	1.6717	3.2589	1
chr6	130200000	130240000	1.5333	2.5274	0
chr6	130240000	130280000	1.7727	3.865	1
chr6	130280000	130320000	1.5311	2.5167	0
chr6	130320000	130360000	1.516	2.4438	0
chr6	130360000	130400000	1.1618	1.0989	0
chr6	130400000	130440000	1.5425	2.5725	0
chr6	130440000	130480000	1.3202	1.6166	0
chr6	130480000	130520000	1.2839	1.4864	0
chr6	130520000	130560000	1.0851	0.8937	0
chr6	130560000	130600000	1.5939	2.8338	0
chr6	130600000	130640000	1.1537	1.0759	0
chr6	130640000	130680000	1.2067	1.2325	0
chr6	130680000	130720000	1.4359	2.0794	0
chr6	130720000	130760000	1.7402	3.6632	1
chr6	130760000	130800000	1.69	3.3641	1
chr6	130800000	130840000	1.5197	2.4616	0
chr6	130840000	130880000	1.2006	1.2138	0
chr6	130880000	130920000	1.5254	2.489	0
chr6	130920000	130960000	1.4837	2.2925	0
chr6	130960000	131000000	1.3569	1.7554	0
chr6	131000000	131040000	1.1518	1.0705	0
chr6	131040000	131080000	0.9315	0.5642	0
chr6	131080000	131120000	0.9815	0.6601	0
chr6	131120000	131160000	1.0415	0.7894	0
chr6	131160000	131200000	1.0483	0.8051	0
chr6	131200000	131240000	1.7161	3.5177	1
chr6	131240000	131280000	1.7406	3.6656	1
chr6	131280000	131320000	1.4637	2.2018	0
chr6	131320000	131360000	1.9368	4.9831	1
chr6	131360000	131400000	1.833	4.2565	1
chr6	131400000	131440000	1.3208	1.6188	0
chr6	131440000	131480000	1.3471	1.7176	0
chr6	131480000	131520000	1.0274	0.7576	0
chr6	131520000	131560000	1.1396	1.0366	0
chr6	131560000	131600000	0.9402	0.5801	0
chr6	131600000	131640000	1.214	1.2552	0
chr6	131640000	131680000	1.3773	1.8358	0
chr6	131680000	131720000	1.0061	0.7112	0
chr6	131720000	131760000	1.4536	2.1568	0
chr6	131760000	131800000	1.0083	0.7159	0
chr6	131800000	131840000	0.8302	0.4008	0
chr6	131840000	131880000	0.8511	0.4313	0
chr6	131880000	131920000	1.0615	0.8361	0
chr6	131920000	131960000	0.7658	0.3168	0
chr6	131960000	132000000	1.0582	0.8283	0
chr6	132000000	132040000	1.5064	2.3982	0
chr6	132040000	132080000	1.2565	1.3927	0
chr6	132080000	132120000	1.5204	2.4649	0
chr6	132120000	132160000	1.3855	1.8687	0
chr6	132160000	132200000	1.318	1.6085	0
chr6	132200000	132240000	1.1842	1.1643	0
chr6	132240000	132280000	1.4815	2.2824	0
chr6	132280000	132320000	1.7464	3.7012	1
chr6	132320000	132360000	1.8736	4.5327	1
chr6	132360000	132400000	2.3004	8.0657	1
chr6	132400000	132440000	2.3557	8.609	1
chr6	132440000	132480000	2.7111	12.5781	1
chr6	132480000	132520000	1.936	4.9773	1
chr6	132520000	132560000	1.9346	4.967	1
chr6	132560000	132600000	1.4573	2.1732	0
chr6	132600000	132640000	1.8621	4.4534	1
chr6	132640000	132680000	1.4371	2.0846	0
chr6	132680000	132720000	1.7707	3.8523	1
chr6	132720000	132760000	1.8229	4.1893	1
chr6	132760000	132800000	1.6849	3.3346	1
chr6	132800000	132840000	1.9047	4.7512	1
chr6	132840000	132880000	1.5116	2.4229	0
chr6	132880000	132920000	1.5297	2.5099	0
chr6	132920000	132960000	1.4451	2.1194	0
chr6	132960000	133000000	1.5247	2.4856	0
chr6	133000000	133040000	1.5775	2.7487	0
chr6	133040000	133080000	1.283	1.4832	0
chr6	133080000	133120000	1.3574	1.7574	0
chr6	133120000	133160000	1.1799	1.1516	0
chr6	133160000	133200000	1.171	1.1255	0
chr6	133200000	133240000	1.2407	1.3405	0
chr6	133240000	133280000	1.2513	1.3754	0
chr6	133280000	133320000	1.4954	2.3466	0
chr6	133320000	133360000	1.6162	2.9519	0
chr6	133360000	133400000	1.4859	2.3026	0
chr6	133400000	133440000	1.4253	2.0339	0
chr6	133440000	133480000	1.4603	2.1866	0
chr6	133480000	133520000	1.6656	3.2242	1
chr6	133520000	133560000	1.4146	1.9887	0
chr6	133560000	133600000	1.399	1.9238	0
chr6	133600000	133640000	1.5872	2.7988	0
chr6	133640000	133680000	1.7224	3.5554	1
chr6	133680000	133720000	1.5883	2.8045	0
chr6	133720000	133760000	1.1728	1.1307	0
chr6	133760000	133800000	1.1582	1.0886	0
chr6	133800000	133840000	1.2394	1.3363	0
chr6	133840000	133880000	1.0724	0.8624	0
chr6	133880000	133920000	1.413	1.9819	0
chr6	133920000	133960000	1.3902	1.8878	0
chr6	133960000	134000000	1.5994	2.8626	0
chr6	134000000	134040000	1.637	3.0648	1
chr6	134040000	134080000	1.4728	2.2428	0
chr6	134080000	134120000	1.6901	3.3647	1
chr6	134120000	134160000	1.5903	2.8149	0
chr6	134160000	134200000	1.6186	2.9648	0
chr6	134200000	134240000	1.625	2.9994	1
chr6	134240000	134280000	1.7278	3.5879	1
chr6	134280000	134320000	1.7352	3.6327	1
chr6	134320000	134360000	1.2074	1.2347	0
chr6	134360000	134400000	1.5029	2.3817	0
chr6	134400000	134440000	1.4765	2.2596	0
chr6	134440000	134480000	1.0191	0.7393	0
chr6	134480000	134520000	0.9834	0.6639	0
chr6	134520000	134560000	1.2979	1.5357	0
chr6	134560000	134600000	1.4953	2.3462	0
chr6	134600000	134640000	1.5451	2.5854	0
chr6	134640000	134680000	1.7463	3.7005	1
chr6	134680000	134720000	2.0603	5.9357	1
chr6	134720000	134760000	1.9244	4.8928	1
chr6	134760000	134800000	2.3391	8.4439	1
chr6	134800000	134840000	2.2465	7.5553	1
chr6	134840000	134880000	1.8636	4.4637	1
chr6	134880000	134920000	1.8324	4.2525	1
chr6	134920000	134960000	2.0319	5.7081	1
chr6	134960000	135000000	1.9459	5.05	1
chr6	135000000	135040000	1.3058	1.5641	0
chr6	135040000	135080000	2.0129	5.5587	1
chr6	135080000	135120000	1.6105	2.9214	0
chr6	135120000	135160000	1.5611	2.6653	0
chr6	135160000	135200000	1.4166	1.9971	0
chr6	135200000	135240000	1.2027	1.2202	0
chr6	135240000	135280000	1.4497	2.1396	0
chr6	135280000	135320000	1.2605	1.4061	0
chr6	135320000	135360000	1.0208	0.743	0
chr6	135360000	135400000	1.129	1.0076	0
chr6	135400000	135440000	1.3525	1.7384	0
chr6	135440000	135480000	1.3522	1.7372	0
chr6	135480000	135520000	1.6359	3.0588	1
chr6	135520000	135560000	1.6072	2.9039	0
chr6	135560000	135600000	1.4653	2.2089	0
chr6	135600000	135640000	1.4291	2.0502	0
chr6	135640000	135680000	1.3032	1.5547	0
chr6	135680000	135720000	1.072	0.8614	0
chr6	135720000	135760000	1.3848	1.8659	0
chr6	135760000	135800000	0.9345	0.5696	0
chr6	135800000	135840000	1.1255	0.9982	0
chr6	135840000	135880000	1.2357	1.3242	0
chr6	135880000	135920000	1.0243	0.7507	0
chr6	135920000	135960000	1.33	1.6529	0
chr6	135960000	136000000	1.6806	3.3098	1
chr6	136000000	136040000	1.536	2.5406	0
chr6	136040000	136080000	1.8053	4.0738	1
chr6	136080000	136120000	1.326	1.638	0
chr6	136120000	136160000	1.6091	2.914	0
chr6	136160000	136200000	1.8312	4.2445	1
chr6	136200000	136240000	1.7083	3.4714	1
chr6	136240000	136280000	1.6172	2.9573	0
chr6	136280000	136320000	1.3518	1.7357	0
chr6	136320000	136360000	1.5708	2.7144	0
chr6	136360000	136400000	1.4226	2.0224	0
chr6	136400000	136440000	1.4753	2.2541	0
chr6	136440000	136480000	1.0724	0.8624	0
chr6	136480000	136520000	1.1365	1.0281	0
chr6	136520000	136560000	1.0107	0.721	0
chr6	136560000	136600000	1.1116	0.9614	0
chr6	136600000	136640000	1.1596	1.0926	0
chr6	136640000	136680000	1.2381	1.332	0
chr6	136680000	136720000	1.1426	1.0448	0
chr6	136720000	136760000	1.5282	2.5026	0
chr6	136760000	136800000	1.5841	2.7827	0
chr6	136800000	136840000	1.2747	1.4545	0
chr6	136840000	136880000	1.4207	2.0144	0
chr6	136880000	136920000	1.2201	1.2744	0
chr6	136920000	136960000	1.2712	1.4425	0
chr6	136960000	137000000	1.579	2.7564	0
chr6	137000000	137040000	1.5006	2.3709	0
chr6	137040000	137080000	1.3025	1.5522	0
chr6	137080000	137120000	1.3973	1.9168	0
chr6	137120000	137160000	1.3296	1.6514	0
chr6	137160000	137200000	0.9758	0.6486	0
chr6	137200000	137240000	0.9501	0.5986	0
chr6	137240000	137280000	0.7809	0.3352	0
chr6	137280000	137320000	1.1272	1.0028	0
chr6	137320000	137360000	1.0143	0.7288	0
chr6	137360000	137400000	0.9903	0.678	0
chr6	137400000	137440000	1.0052	0.7093	0
chr6	137440000	137480000	1.055	0.8208	0
chr6	137480000	137520000	1.072	0.8614	0
chr6	137520000	137560000	1.1476	1.0588	0
chr6	137560000	137600000	1.4674	2.2184	0
chr6	137600000	137640000	1.1715	1.1269	0
chr6	137640000	137680000	1.2478	1.3638	0
chr6	137680000	137720000	1.1657	1.1101	0
chr6	137720000	137760000	1.5217	2.4712	0
chr6	137760000	137800000	1.3463	1.7146	0
chr6	137800000	137840000	1.4112	1.9744	0
chr6	137840000	137880000	1.0181	0.7371	0
chr6	137880000	137920000	1.0928	0.913	0
chr6	137920000	137960000	1.1474	1.0582	0
chr6	137960000	138000000	0.9874	0.6721	0
chr6	138000000	138040000	1.2922	1.5155	0
chr6	138040000	138080000	1.3702	1.8075	0
chr6	138080000	138120000	1.2607	1.4068	0
chr6	138120000	138160000	1.4212	2.0165	0
chr6	138160000	138200000	1.589	2.8082	0
chr6	138200000	138240000	1.2734	1.45	0
chr6	138240000	138280000	1.1641	1.1055	0
chr6	138320000	138360000	0.9257	0.5537	0
chr6	138360000	138400000	0.7741	0.3268	0
chr6	138400000	138440000	1.0671	0.8496	0
chr6	138440000	138480000	0.9756	0.6482	0
chr6	138480000	138520000	0.9233	0.5494	0
chr6	138520000	138560000	1.1457	1.0535	0
chr6	138560000	138600000	1.099	0.9288	0
chr6	138600000	138640000	1.1913	1.1855	0
chr6	138640000	138680000	1.3	1.5432	0
chr6	138680000	138720000	1.4318	2.0618	0
chr6	138720000	138760000	1.4632	2.1995	0
chr6	138760000	138800000	1.1939	1.1934	0
chr6	138800000	138840000	1.1939	1.1934	0
chr6	138840000	138880000	1.3657	1.7898	0
chr6	138880000	138920000	1.6452	3.11	1
chr6	138920000	138960000	1.1244	0.9953	0
chr6	138960000	139000000	1.0696	0.8556	0
chr6	139000000	139040000	1.151	1.0683	0
chr6	139040000	139080000	1.0232	0.7483	0
chr6	139080000	139120000	1.0695	0.8553	0
chr6	139120000	139160000	1.2299	1.3056	0
chr6	139160000	139200000	1.1616	1.0983	0
chr6	139200000	139240000	1.1661	1.1113	0
chr6	139240000	139280000	1.6408	3.0857	1
chr6	139280000	139320000	1.5498	2.6087	0
chr6	139320000	139360000	1.6138	2.9391	0
chr6	139360000	139400000	1.3574	1.7574	0
chr6	139400000	139440000	1.5255	2.4895	0
chr6	139440000	139480000	1.1925	1.1892	0
chr6	139480000	139520000	1.366	1.791	0
chr6	139520000	139560000	1.2066	1.2322	0
chr6	139560000	139600000	1.3612	1.7722	0
chr6	139600000	139640000	1.2051	1.2276	0
chr6	139640000	139680000	1.2686	1.4336	0
chr6	139680000	139720000	1.2956	1.5276	0
chr6	139720000	139760000	1.3453	1.7107	0
chr6	139760000	139800000	1.399	1.9238	0
chr6	139800000	139840000	1.1078	0.9514	0
chr6	139840000	139880000	1.2694	1.4363	0
chr6	139880000	139920000	1.8376	4.2873	1
chr6	139920000	139960000	1.4877	2.3109	0
chr6	139960000	140000000	1.3216	1.6217	0
chr6	140000000	140040000	1.5798	2.7605	0
chr6	140040000	140080000	1.4317	2.0613	0
chr6	140080000	140120000	1.3972	1.9164	0
chr6	140120000	140160000	1.2678	1.4309	0
chr6	140160000	140200000	1.5637	2.6784	0
chr6	140200000	140240000	1.2939	1.5215	0
chr6	140240000	140280000	1.5202	2.464	0
chr6	140280000	140320000	1.3142	1.5946	0
chr6	140320000	140360000	1.2506	1.3731	0
chr6	140360000	140400000	1.4795	2.2732	0
chr6	140400000	140440000	1.4248	2.0318	0
chr6	140440000	140480000	1.4251	2.0331	0
chr6	140480000	140520000	1.1531	1.0742	0
chr6	140520000	140560000	1.1616	1.0983	0
chr6	140560000	140600000	1.1013	0.9346	0
chr6	140600000	140640000	1.0433	0.7935	0
chr6	140640000	140680000	1.0652	0.845	0
chr6	140680000	140720000	1.0959	0.9208	0
chr6	140720000	140760000	1.1189	0.9806	0
chr6	140760000	140800000	1.0412	0.7887	0
chr6	140800000	140840000	0.8292	0.3994	0
chr6	140840000	140880000	1.0397	0.7853	0
chr6	140880000	140920000	1.0141	0.7284	0
chr6	140920000	140960000	1.0738	0.8658	0
chr6	140960000	141000000	0.9743	0.6456	0
chr6	141000000	141040000	1.0636	0.8412	0
chr6	141040000	141080000	0.9858	0.6688	0
chr6	141080000	141120000	1.1109	0.9595	0
chr6	141120000	141160000	1.1944	1.1949	0
chr6	141160000	141200000	1.4481	2.1326	0
chr6	141200000	141240000	1.0794	0.8795	0
chr6	141240000	141280000	0.8952	0.501	0
chr6	141280000	141320000	0.953	0.6041	0
chr6	141320000	141360000	1.034	0.7724	0
chr6	141360000	141400000	1.0303	0.7641	0
chr6	141400000	141440000	1.305	1.5612	0
chr6	141440000	141480000	1.0615	0.8361	0
chr6	141480000	141520000	1.2704	1.4397	0
chr6	141520000	141560000	1.2085	1.2381	0
chr6	141560000	141600000	1.2699	1.438	0
chr6	141600000	141640000	1.1281	1.0052	0
chr6	141640000	141680000	1.5442	2.5809	0
chr6	141680000	141720000	1.0056	0.7101	0
chr6	141720000	141760000	1.3734	1.8202	0
chr6	141760000	141800000	1.5869	2.7973	0
chr6	141800000	141840000	1.305	1.5612	0
chr6	141840000	141880000	1.0867	0.8976	0
chr6	141880000	141920000	0.9191	0.542	0
chr6	141920000	141960000	0.9293	0.5602	0
chr6	141960000	142000000	0.8151	0.3798	0
chr6	142000000	142040000	0.8675	0.4564	0
chr6	142040000	142080000	0.9934	0.6845	0
chr6	142080000	142120000	1.1877	1.1747	0
chr6	142120000	142160000	0.949	0.5965	0
chr6	142160000	142200000	1.0951	0.9188	0
chr6	142200000	142240000	1.0992	0.9293	0
chr6	142240000	142280000	0.9866	0.6704	0
chr6	142280000	142320000	1.2798	1.4721	0
chr6	142320000	142360000	0.9871	0.6715	0
chr6	142360000	142400000	1.0936	0.915	0
chr6	142400000	142440000	1.1082	0.9525	0
chr6	142440000	142480000	1.2627	1.4136	0
chr6	142480000	142520000	1.4912	2.3271	0
chr6	142520000	142560000	1.4383	2.0898	0
chr6	142560000	142600000	1.888	4.6331	1
chr6	142600000	142640000	1.9154	4.8278	1
chr6	142640000	142680000	1.3938	1.9024	0
chr6	142680000	142720000	1.6463	3.1161	1
chr6	142720000	142760000	1.4991	2.3639	0
chr6	142760000	142800000	1.2519	1.3774	0
chr6	142800000	142840000	1.052	0.8137	0
chr6	142840000	142880000	0.9842	0.6655	0
chr6	142880000	142920000	0.8439	0.4206	0
chr6	142920000	142960000	1.0286	0.7603	0
chr6	142960000	143000000	1.0816	0.885	0
chr6	143000000	143040000	1.232	1.3123	0
chr6	143040000	143080000	1.3946	1.9057	0
chr6	143080000	143120000	1.2825	1.4815	0
chr6	143120000	143160000	1.5439	2.5794	0
chr6	143160000	143200000	1.5875	2.8004	0
chr6	143200000	143240000	1.8691	4.5016	1
chr6	143240000	143280000	1.5584	2.6517	0
chr6	143280000	143320000	1.1112	0.9603	0
chr6	143320000	143360000	1.4332	2.0678	0
chr6	143360000	143400000	1.1514	1.0694	0
chr6	143400000	143440000	1.3781	1.839	0
chr6	143440000	143480000	1.471	2.2346	0
chr6	143480000	143520000	1.3058	1.5641	0
chr6	143520000	143560000	1.3386	1.6853	0
chr6	143560000	143600000	1.0583	0.8285	0
chr6	143600000	143640000	0.9091	0.5246	0
chr6	143640000	143680000	1.2751	1.4559	0
chr6	143680000	143720000	1.1501	1.0658	0
chr6	143720000	143760000	1.1445	1.0501	0
chr6	143760000	143800000	0.9326	0.5662	0
chr6	143800000	143840000	0.8042	0.3652	0
chr6	143840000	143880000	1.0057	0.7103	0
chr6	143880000	143920000	1.1585	1.0895	0
chr6	143920000	143960000	1.0246	0.7514	0
chr6	143960000	144000000	1.0793	0.8793	0
chr6	144000000	144040000	1.4146	1.9887	0
chr6	144040000	144080000	1.4539	2.1581	0
chr6	144080000	144120000	1.5254	2.489	0
chr6	144120000	144160000	1.3391	1.6872	0
chr6	144160000	144200000	1.5526	2.6226	0
chr6	144200000	144240000	1.1132	0.9656	0
chr6	144240000	144280000	1.3848	1.8659	0
chr6	144280000	144320000	1.2155	1.2599	0
chr6	144320000	144360000	1.2054	1.2285	0
chr6	144360000	144400000	1.1009	0.9336	0
chr6	144400000	144440000	1.2092	1.2403	0
chr6	144440000	144480000	1.4324	2.0643	0
chr6	144480000	144520000	1.1644	1.1064	0
chr6	144520000	144560000	1.4175	2.0009	0
chr6	144560000	144600000	1.9019	4.7313	1
chr6	144600000	144640000	1.8722	4.523	1
chr6	144640000	144680000	1.9011	4.7256	1
chr6	144680000	144720000	1.5936	2.8322	0
chr6	144720000	144760000	1.8141	4.1313	1
chr6	144760000	144800000	1.539	2.5553	0
chr6	144800000	144840000	1.0653	0.8452	0
chr6	144840000	144880000	1.1473	1.0579	0
chr6	144880000	144920000	1.1072	0.9499	0
chr6	144920000	144960000	0.9703	0.6377	0
chr6	144960000	145000000	1.0462	0.8002	0
chr6	145000000	145040000	1.117	0.9756	0
chr6	145040000	145080000	1.0905	0.9072	0
chr6	145080000	145120000	1.4501	2.1414	0
chr6	145120000	145160000	1.3325	1.6623	0
chr6	145160000	145200000	1.2327	1.3146	0
chr6	145200000	145240000	1.3293	1.6503	0
chr6	145240000	145280000	1.2551	1.388	0
chr6	145280000	145320000	1.3382	1.6837	0
chr6	145320000	145360000	1.3373	1.6803	0
chr6	145360000	145400000	1.4342	2.0721	0
chr6	145400000	145440000	1.3442	1.7065	0
chr6	145440000	145480000	1.2659	1.4244	0
chr6	145480000	145520000	0.9665	0.6302	0
chr6	145520000	145560000	1.2451	1.3549	0
chr6	145560000	145600000	1.1884	1.1768	0
chr6	145600000	145640000	1.0391	0.7839	0
chr6	145640000	145680000	1.2428	1.3474	0
chr6	145680000	145720000	1.0405	0.7871	0
chr6	145720000	145760000	1.0349	0.7744	0
chr6	145760000	145800000	1.255	1.3877	0
chr6	145800000	145840000	1.2017	1.2171	0
chr6	145840000	145880000	1.0801	0.8813	0
chr6	145880000	145920000	1.197	1.2028	0
chr6	145920000	145960000	0.9704	0.6379	0
chr6	145960000	146000000	1.07	0.8566	0
chr6	146000000	146040000	1.4353	2.0768	0
chr6	146040000	146080000	1.044	0.7952	0
chr6	146080000	146120000	0.8725	0.4642	0
chr6	146120000	146160000	1.1239	0.9939	0
chr6	146160000	146200000	0.8206	0.3874	0
chr6	146200000	146240000	1.077	0.8736	0
chr6	146240000	146280000	0.8717	0.4629	0
chr6	146280000	146320000	0.8397	0.4145	0
chr6	146320000	146360000	0.7316	0.2778	0
chr6	146360000	146400000	0.9265	0.5552	0
chr6	146400000	146440000	0.9738	0.6446	0
chr6	146440000	146480000	1.0244	0.7509	0
chr6	146480000	146520000	1.034	0.7724	0
chr6	146520000	146560000	1.0404	0.7869	0
chr6	146560000	146600000	0.9686	0.6343	0
chr6	146600000	146640000	0.8495	0.4289	0
chr6	146640000	146680000	0.809	0.3716	0
chr6	146680000	146720000	0.8091	0.3717	0
chr6	146720000	146760000	0.9224	0.5478	0
chr6	146760000	146800000	0.8075	0.3695	0
chr6	146800000	146840000	0.9545	0.607	0
chr6	146840000	146880000	0.9316	0.5644	0
chr6	146880000	146920000	1.1995	1.2104	0
chr6	146920000	146960000	1.0642	0.8426	0
chr6	146960000	147000000	0.8986	0.5067	0
chr6	147000000	147040000	0.9433	0.5859	0
chr6	147040000	147080000	0.9765	0.65	0
chr6	147080000	147120000	0.8993	0.5079	0
chr6	147160000	147200000	1.1097	0.9564	0
chr6	147200000	147240000	1.353	1.7403	0
chr6	147240000	147280000	1.2909	1.5109	0
chr6	147280000	147320000	1.6267	3.0086	1
chr6	147320000	147360000	2.0815	6.1089	1
chr6	147360000	147400000	1.6812	3.3132	1
chr6	147400000	147440000	1.8477	4.3553	1
chr6	147440000	147480000	1.6759	3.2828	1
chr6	147480000	147520000	1.7152	3.5123	1
chr6	147520000	147560000	1.5689	2.7048	0
chr6	147560000	147600000	1.2842	1.4874	0
chr6	147600000	147640000	0.9312	0.5636	0
chr6	147640000	147680000	0.9453	0.5896	0
chr6	147680000	147720000	0.7668	0.318	0
chr6	147720000	147760000	0.6273	0.181	0
chr6	147760000	147800000	0.8252	0.3938	0
chr6	147800000	147840000	0.9175	0.5392	0
chr6	147840000	147880000	1.0006	0.6995	0
chr6	147880000	147920000	1.2511	1.3747	0
chr6	147920000	147960000	0.9669	0.631	0
chr6	147960000	148000000	1.3655	1.789	0
chr6	148000000	148040000	1.1725	1.1298	0
chr6	148040000	148080000	1.5754	2.7379	0
chr6	148080000	148120000	1.2708	1.4411	0
chr6	148120000	148160000	1.1928	1.1901	0
chr6	148160000	148200000	0.9609	0.6193	0
chr6	148200000	148240000	1.0962	0.9216	0
chr6	148240000	148280000	1.2372	1.3291	0
chr6	148280000	148320000	1.1524	1.0722	0
chr6	148320000	148360000	1.2414	1.3428	0
chr6	148360000	148400000	1.1807	1.1539	0
chr6	148400000	148440000	1.0421	0.7908	0
chr6	148440000	148480000	0.9829	0.6629	0
chr6	148480000	148520000	1.1625	1.1009	0
chr6	148520000	148560000	1.2406	1.3402	0
chr6	148560000	148600000	1.4198	2.0106	0
chr6	148600000	148640000	1.2497	1.3701	0
chr6	148640000	148680000	1.5421	2.5705	0
chr6	148680000	148720000	1.2789	1.469	0
chr6	148720000	148760000	1.0986	0.9277	0
chr6	148760000	148800000	0.8065	0.3682	0
chr6	148800000	148840000	1.0056	0.7101	0
chr6	148840000	148880000	1.1784	1.1471	0
chr6	148880000	148920000	1.18	1.1518	0
chr6	148920000	148960000	1.2582	1.3984	0
chr6	148960000	149000000	1.1725	1.1298	0
chr6	149000000	149040000	1.6777	3.2931	1
chr6	149040000	149080000	1.7205	3.544	1
chr6	149080000	149120000	1.5671	2.6956	0
chr6	149120000	149160000	1.5887	2.8066	0
chr6	149160000	149200000	2.4809	9.9127	1
chr6	149200000	149240000	1.5691	2.7058	0
chr6	149240000	149280000	1.6797	3.3046	1
chr6	149280000	149320000	1.4791	2.2714	0
chr6	149320000	149360000	1.4705	2.2324	0
chr6	149360000	149400000	1.4748	2.2518	0
chr6	149400000	149440000	1.795	4.0071	1
chr6	149440000	149480000	1.719	3.535	1
chr6	149480000	149520000	1.7675	3.8322	1
chr6	149520000	149560000	1.5505	2.6122	0
chr6	149560000	149600000	1.6344	3.0506	1
chr6	149600000	149640000	1.7589	3.7785	1
chr6	149640000	149680000	1.9223	4.8776	1
chr6	149680000	149720000	1.43	2.054	0
chr6	149720000	149760000	1.5223	2.4741	0
chr6	149760000	149800000	0.7024	0.2475	0
chr6	149800000	149840000	1.2026	1.2199	0
chr6	149840000	149880000	0.9342	0.5691	0
chr6	149880000	149920000	1.26	1.4045	0
chr6	149920000	149960000	1.1131	0.9653	0
chr6	149960000	150000000	1.3261	1.6384	0
chr6	150000000	150040000	1.5994	2.8626	0
chr6	150040000	150080000	1.1364	1.0278	0
chr6	150080000	150120000	1.2537	1.3834	0
chr6	150120000	150160000	1.4133	1.9832	0
chr6	150160000	150200000	1.1481	1.0601	0
chr6	150200000	150240000	0.8209	0.3878	0
chr6	150280000	150320000	0.6156	0.1721	0
chr6	150360000	150400000	0.6711	0.2179	0
chr6	150400000	150440000	0.7527	0.3014	0
chr6	150440000	150480000	0.8717	0.4629	0
chr6	150480000	150520000	1.0239	0.7498	0
chr6	150520000	150560000	0.9696	0.6363	0
chr6	150560000	150600000	1.0728	0.8634	0
chr6	150600000	150640000	1.2093	1.2406	0
chr6	150640000	150680000	0.897	0.504	0
chr6	150680000	150720000	0.8839	0.4825	0
chr6	150720000	150760000	0.9375	0.5751	0
chr6	150760000	150800000	1.1312	1.0136	0
chr6	150800000	150840000	0.9427	0.5847	0
chr6	150840000	150880000	0.9434	0.586	0
chr6	150880000	150920000	1.1656	1.1098	0
chr6	150920000	150960000	1.1007	0.9331	0
chr6	150960000	151000000	1.139	1.0349	0
chr6	151000000	151040000	0.9619	0.6212	0
chr6	151040000	151080000	1.1005	0.9326	0
chr6	151080000	151120000	0.7462	0.294	0
chr6	151120000	151160000	0.7728	0.3252	0
chr6	151160000	151200000	0.8415	0.4171	0
chr6	151200000	151240000	1.2838	1.486	0
chr6	151240000	151280000	1.3647	1.7859	0
chr6	151280000	151320000	1.2544	1.3857	0
chr6	151320000	151360000	1.2592	1.4018	0
chr6	151360000	151400000	1.7864	3.9519	1
chr6	151400000	151440000	1.564	2.6799	0
chr6	151440000	151480000	1.2438	1.3506	0
chr6	151480000	151520000	1.6109	2.9236	0
chr6	151520000	151560000	1.6182	2.9627	0
chr6	151560000	151600000	1.2533	1.382	0
chr6	151600000	151640000	1.3945	1.9053	0
chr6	151640000	151680000	0.9821	0.6613	0
chr6	151680000	151720000	1.0588	0.8297	0
chr6	151720000	151760000	0.8734	0.4656	0
chr6	151760000	151800000	0.8498	0.4294	0
chr6	151800000	151840000	0.893	0.4974	0
chr6	151840000	151880000	0.8698	0.46	0
chr6	151880000	151920000	0.7548	0.3038	0
chr6	151920000	151960000	1.0143	0.7288	0
chr6	151960000	152000000	0.9823	0.6617	0
chr6	152000000	152040000	0.9506	0.5996	0
chr6	152040000	152080000	1.0162	0.7329	0
chr6	152080000	152120000	0.9372	0.5746	0
chr6	152120000	152160000	1.0768	0.8731	0
chr6	152160000	152200000	1.0491	0.807	0
chr6	152200000	152240000	1.1509	1.068	0
chr6	152240000	152280000	1.0981	0.9265	0
chr6	152280000	152320000	1.0498	0.8086	0
chr6	152320000	152360000	0.9422	0.5838	0
chr6	152360000	152400000	0.9418	0.5831	0
chr6	152400000	152440000	1.0133	0.7266	0
chr6	152440000	152480000	1.0516	0.8128	0
chr6	152480000	152520000	1.1424	1.0443	0
chr6	152520000	152560000	1.1416	1.0421	0
chr6	152560000	152600000	1.482	2.2847	0
chr6	152600000	152640000	1.3535	1.7422	0
chr6	152640000	152680000	1.3854	1.8683	0
chr6	152680000	152720000	1.4708	2.2337	0
chr6	152720000	152760000	1.1056	0.9457	0
chr6	152760000	152800000	1.1914	1.1858	0
chr6	152800000	152840000	1.2129	1.2518	0
chr6	152840000	152880000	1.3592	1.7644	0
chr6	152880000	152920000	1.1106	0.9587	0
chr6	152920000	152960000	1.2882	1.5014	0
chr6	152960000	153000000	1.2953	1.5265	0
chr6	153000000	153040000	1.1388	1.0344	0
chr6	153040000	153080000	0.9412	0.582	0
chr6	153080000	153120000	0.8438	0.4205	0
chr6	153120000	153160000	1.0921	0.9112	0
chr6	153160000	153200000	1.1877	1.1747	0
chr6	153200000	153240000	1.0055	0.7099	0
chr6	153240000	153280000	0.9961	0.6901	0
chr6	153280000	153320000	0.9978	0.6936	0
chr6	153320000	153360000	0.9355	0.5715	0
chr6	153360000	153400000	0.8501	0.4298	0
chr6	153400000	153440000	0.9959	0.6897	0
chr6	153440000	153480000	1.0364	0.7778	0
chr6	153480000	153520000	1.1492	1.0632	0
chr6	153520000	153560000	0.9661	0.6294	0
chr6	153560000	153600000	0.8575	0.441	0
chr6	153600000	153640000	0.9369	0.574	0
chr6	153640000	153680000	0.8307	0.4016	0
chr6	153680000	153720000	0.8095	0.3722	0
chr6	153720000	153760000	0.8399	0.4148	0
chr6	153760000	153800000	0.85	0.4297	0
chr6	153800000	153840000	0.9129	0.5312	0
chr6	153840000	153880000	0.8004	0.3601	0
chr6	153880000	153920000	0.8289	0.399	0
chr6	153920000	153960000	0.805	0.3662	0
chr6	153960000	154000000	0.836	0.4091	0
chr6	154000000	154040000	0.7321	0.2784	0
chr6	154040000	154080000	1.1055	0.9455	0
chr6	154080000	154120000	0.7972	0.356	0
chr6	154120000	154160000	0.7313	0.2775	0
chr6	154160000	154200000	0.7053	0.2504	0
chr6	154200000	154240000	0.7602	0.3101	0
chr6	154240000	154280000	0.953	0.6041	0
chr6	154280000	154320000	0.7018	0.2469	0
chr6	154320000	154360000	0.7623	0.3126	0
chr6	154360000	154400000	0.6628	0.2105	0
chr6	154400000	154440000	0.6448	0.1951	0
chr6	154440000	154480000	0.8882	0.4895	0
chr6	154480000	154520000	0.9818	0.6607	0
chr6	154520000	154560000	1.083	0.8884	0
chr6	154560000	154600000	1.2981	1.5365	0
chr6	154600000	154640000	1.4319	2.0622	0
chr6	154640000	154680000	1.2572	1.3951	0
chr6	154680000	154720000	1.2828	1.4825	0
chr6	154720000	154760000	1.1293	1.0085	0
chr6	154760000	154800000	1.193	1.1907	0
chr6	154800000	154840000	1.1322	1.0163	0
chr6	154840000	154880000	0.9955	0.6888	0
chr6	154880000	154920000	0.9727	0.6424	0
chr6	154920000	154960000	0.8097	0.3725	0
chr6	154960000	155000000	0.9674	0.6319	0
chr6	155000000	155040000	1.0861	0.8961	0
chr6	155040000	155080000	1.1598	1.0932	0
chr6	155080000	155120000	1.3825	1.8566	0
chr6	155120000	155160000	1.2542	1.385	0
chr6	155160000	155200000	1.4521	2.1502	0
chr6	155200000	155240000	1.1719	1.1281	0
chr6	155240000	155280000	1.4233	2.0254	0
chr6	155280000	155320000	1.4688	2.2247	0
chr6	155320000	155360000	1.4204	2.0131	0
chr6	155360000	155400000	1.6986	3.4142	1
chr6	155400000	155440000	1.6773	3.2908	1
chr6	155440000	155480000	1.6698	3.248	1
chr6	155480000	155520000	1.6629	3.209	1
chr6	155520000	155560000	1.1454	1.0526	0
chr6	155560000	155600000	1.357	1.7558	0
chr6	155600000	155640000	1.2453	1.3556	0
chr6	155640000	155680000	1.3555	1.75	0
chr6	155680000	155720000	1.738	3.6497	1
chr6	155720000	155760000	1.1227	0.9907	0
chr6	155760000	155800000	1.5131	2.43	0
chr6	155800000	155840000	1.6271	3.0108	1
chr6	155840000	155880000	1.4606	2.1879	0
chr6	155880000	155920000	1.2006	1.2138	0
chr6	155920000	155960000	1.2557	1.39	0
chr6	155960000	156000000	1.2631	1.4149	0
chr6	156000000	156040000	1.09	0.9059	0
chr6	156040000	156080000	1.2752	1.4562	0
chr6	156080000	156120000	1.4476	2.1304	0
chr6	156120000	156160000	1.1499	1.0652	0
chr6	156160000	156200000	1.2655	1.423	0
chr6	156200000	156240000	1.2989	1.5393	0
chr6	156240000	156280000	0.9959	0.6897	0
chr6	156280000	156320000	1.1084	0.953	0
chr6	156320000	156360000	0.9757	0.6484	0
chr6	156360000	156400000	1.1439	1.0485	0
chr6	156400000	156440000	1.0688	0.8537	0
chr6	156440000	156480000	1.0305	0.7645	0
chr6	156480000	156520000	1.2388	1.3343	0
chr6	156520000	156560000	1.135	1.0239	0
chr6	156560000	156600000	1.0741	0.8665	0
chr6	156600000	156640000	1.0148	0.7299	0
chr6	156640000	156680000	0.8335	0.4055	0
chr6	156680000	156720000	1.0795	0.8798	0
chr6	156720000	156760000	0.7888	0.3451	0
chr6	156760000	156800000	0.9241	0.5509	0
chr6	156800000	156840000	1.0598	0.8321	0
chr6	156840000	156880000	0.8606	0.4457	0
chr6	156880000	156920000	1.0358	0.7764	0
chr6	156920000	156960000	1.0227	0.7472	0
chr6	156960000	157000000	1.0375	0.7803	0
chr6	157000000	157040000	1.2405	1.3398	0
chr6	157040000	157080000	1.1621	1.0998	0
chr6	157080000	157120000	1.7451	3.6932	1
chr6	157120000	157160000	1.7956	4.011	1
chr6	157160000	157200000	1.4489	2.1361	0
chr6	157200000	157240000	1.501	2.3728	0
chr6	157240000	157280000	1.2515	1.376	0
chr6	157280000	157320000	1.4491	2.137	0
chr6	157320000	157360000	1.897	4.6966	1
chr6	157360000	157400000	1.8128	4.1228	1
chr6	157400000	157440000	1.616	2.9508	0
chr6	157440000	157480000	1.1697	1.1217	0
chr6	157480000	157520000	1.1693	1.1205	0
chr6	157520000	157560000	0.9375	0.5751	0
chr6	157600000	157640000	0.6625	0.2102	0
chr6	157640000	157680000	0.1991	0.0182	0
chr6	157680000	157720000	0.7348	0.2813	0
chr6	157720000	157760000	0.9478	0.5943	0
chr6	157760000	157800000	1.0398	0.7855	0
chr6	157800000	157840000	1.2983	1.5372	0
chr6	157840000	157880000	1.3998	1.9271	0
chr6	157880000	157920000	1.3583	1.7609	0
chr6	157920000	157960000	1.5458	2.5888	0
chr6	157960000	158000000	1.5305	2.5137	0
chr6	158000000	158040000	1.6447	3.1072	1
chr6	158040000	158080000	1.2549	1.3874	0
chr6	158080000	158120000	1.3045	1.5594	0
chr6	158120000	158160000	1.3952	1.9082	0
chr6	158160000	158200000	2.1462	6.6552	1
chr6	158200000	158240000	1.5549	2.6341	0
chr6	158240000	158280000	1.9307	4.9386	1
chr6	158280000	158320000	1.8389	4.296	1
chr6	158320000	158360000	2.343	8.4825	1
chr6	158360000	158400000	1.9469	5.0574	1
chr6	158400000	158440000	1.536	2.5406	0
chr6	158440000	158480000	1.2315	1.3107	0
chr6	158480000	158520000	1.5274	2.4987	0
chr6	158520000	158560000	1.6976	3.4084	1
chr6	158560000	158600000	1.5601	2.6602	0
chr6	158600000	158640000	1.4134	1.9836	0
chr6	158640000	158680000	1.428	2.0455	0
chr6	158680000	158720000	1.7029	3.4395	1
chr6	158720000	158760000	1.6299	3.026	1
chr6	158760000	158800000	1.4622	2.1951	0
chr6	158800000	158840000	1.7981	4.0271	1
chr6	158840000	158880000	1.979	5.2978	1
chr6	158880000	158920000	1.4689	2.2251	0
chr6	158920000	158960000	1.3646	1.7855	0
chr6	158960000	159000000	1.3185	1.6103	0
chr6	159000000	159040000	1.3471	1.7176	0
chr6	159040000	159080000	1.2613	1.4088	0
chr6	159080000	159120000	1.359	1.7636	0
chr6	159120000	159160000	0.9647	0.6267	0
chr6	159160000	159200000	0.8	0.3596	0
chr6	159200000	159240000	1.3229	1.6265	0
chr6	159240000	159280000	1.3917	1.8939	0
chr6	159280000	159320000	1.0163	0.7331	0
chr6	159320000	159360000	1.0623	0.838	0
chr6	159360000	159400000	1.409	1.9652	0
chr6	159400000	159440000	1.032	0.7679	0
chr6	159440000	159480000	1.0252	0.7527	0
chr6	159480000	159520000	0.8112	0.3745	0
chr6	159520000	159560000	0.7151	0.2604	0
chr6	159560000	159600000	0.92	0.5436	0
chr6	159600000	159640000	0.8229	0.3906	0
chr6	159640000	159680000	0.9285	0.5588	0
chr6	159680000	159720000	0.9402	0.5801	0
chr6	159720000	159760000	1.1571	1.0855	0
chr6	159760000	159800000	1.1121	0.9627	0
chr6	159800000	159840000	1.2286	1.3014	0
chr6	159840000	159880000	1.1372	1.03	0
chr6	159880000	159920000	1.1574	1.0864	0
chr6	159920000	159960000	1.0583	0.8285	0
chr6	159960000	160000000	0.8079	0.3701	0
chr6	160000000	160040000	1.1115	0.9611	0
chr6	160040000	160080000	0.9583	0.6143	0
chr6	160080000	160120000	1.1749	1.1368	0
chr6	160120000	160160000	1.1758	1.1395	0
chr6	160160000	160200000	1.3269	1.6414	0
chr6	160200000	160240000	1.3311	1.657	0
chr6	160240000	160280000	1.1607	1.0958	0
chr6	160280000	160320000	0.8795	0.4754	0
chr6	160320000	160360000	1.2864	1.4951	0
chr6	160360000	160400000	1.3459	1.713	0
chr6	160400000	160440000	1.0152	0.7307	0
chr6	160440000	160480000	1.2321	1.3126	0
chr6	160480000	160520000	0.9671	0.6314	0
chr6	160520000	160560000	0.9494	0.5973	0
chr6	160560000	160600000	1.0178	0.7364	0
chr6	160600000	160640000	0.8215	0.3886	0
chr6	160640000	160680000	1.077	0.8736	0
chr6	160680000	160720000	0.9306	0.5625	0
chr6	160720000	160760000	0.91	0.5261	0
chr6	160760000	160800000	0.8797	0.4757	0
chr6	160800000	160840000	0.7625	0.3129	0
chr6	160840000	160880000	1.0202	0.7417	0
chr6	160880000	160920000	0.897	0.504	0
chr6	160920000	160960000	0.7647	0.3155	0
chr6	160960000	161000000	0.6749	0.2213	0
chr6	161000000	161040000	0.7036	0.2487	0
chr6	161040000	161080000	0.4707	0.0871	0
chr6	161080000	161120000	0.609	0.1671	0
chr6	161120000	161160000	0.9132	0.5317	0
chr6	161160000	161200000	0.583	0.1488	0
chr6	161200000	161240000	0.7215	0.2671	0
chr6	161240000	161280000	0.5577	0.1326	0
chr6	161280000	161320000	0.6515	0.2007	0
chr6	161320000	161360000	0.9828	0.6627	0
chr6	161360000	161400000	1.092	0.911	0
chr6	161400000	161440000	1.2568	1.3937	0
chr6	161440000	161480000	1.1317	1.015	0
chr6	161480000	161520000	1.3902	1.8878	0
chr6	161520000	161560000	1.4554	2.1648	0
chr6	161560000	161600000	1.1174	0.9766	0
chr6	161600000	161640000	1.3431	1.7023	0
chr6	161640000	161680000	1.1211	0.9865	0
chr6	161680000	161720000	1.2188	1.2703	0
chr6	161720000	161760000	0.6995	0.2447	0
chr6	161760000	161800000	0.6633	0.2109	0
chr6	161800000	161840000	0.6459	0.196	0
chr6	161840000	161880000	0.5796	0.1466	0
chr6	161880000	161920000	0.75	0.2983	0
chr6	161920000	161960000	0.7477	0.2957	0
chr6	161960000	162000000	0.7633	0.3138	0
chr6	162000000	162040000	0.6239	0.1784	0
chr6	162040000	162080000	1.0048	0.7084	0
chr6	162080000	162120000	0.768	0.3194	0
chr6	162120000	162160000	0.828	0.3977	0
chr6	162160000	162200000	0.8944	0.4997	0
chr6	162200000	162240000	0.7021	0.2472	0
chr6	162240000	162280000	0.6505	0.1999	0
chr6	162280000	162320000	0.8082	0.3705	0
chr6	162320000	162360000	0.5691	0.1397	0
chr6	162360000	162400000	0.6841	0.2299	0
chr6	162400000	162440000	0.6128	0.17	0
chr6	162440000	162480000	0.4407	0.0747	0
chr6	162480000	162520000	0.637	0.1887	0
chr6	162520000	162560000	0.6977	0.2429	0
chr6	162560000	162600000	0.6224	0.1772	0
chr6	162600000	162640000	0.7159	0.2612	0
chr6	162640000	162680000	0.7549	0.304	0
chr6	162680000	162720000	0.5578	0.1326	0
chr6	162720000	162760000	0.7383	0.2852	0
chr6	162760000	162800000	0.6246	0.1789	0
chr6	162800000	162840000	0.5708	0.1408	0
chr6	162840000	162880000	0.7872	0.3431	0
chr6	162880000	162920000	0.6528	0.2019	0
chr6	162920000	162960000	0.5658	0.1376	0
chr6	162960000	163000000	0.5923	0.1552	0
chr6	163000000	163040000	0.6713	0.2181	0
chr6	163040000	163080000	0.6385	0.19	0
chr6	163080000	163120000	0.7977	0.3566	0
chr6	163120000	163160000	0.5122	0.1069	0
chr6	163160000	163200000	0.6981	0.2433	0
chr6	163200000	163240000	0.7408	0.2879	0
chr6	163240000	163280000	0.7179	0.2633	0
chr6	163280000	163320000	0.641	0.192	0
chr6	163320000	163360000	0.6849	0.2306	0
chr6	163360000	163400000	0.7597	0.3096	0
chr6	163400000	163440000	0.6904	0.2358	0
chr6	163440000	163480000	0.6349	0.1871	0
chr6	163480000	163520000	0.6954	0.2407	0
chr6	163520000	163560000	0.7513	0.2998	0
chr6	163560000	163600000	0.7109	0.2561	0
chr6	163600000	163640000	0.943	0.5853	0
chr6	163640000	163680000	0.7172	0.2626	0
chr6	163680000	163720000	0.574	0.1429	0
chr6	163720000	163760000	0.772	0.3243	0
chr6	163760000	163800000	0.8364	0.4097	0
chr6	163800000	163840000	0.9707	0.6385	0
chr6	163840000	163880000	1.1773	1.1439	0
chr6	163880000	163920000	1.2066	1.2322	0
chr6	163920000	163960000	1.3331	1.6645	0
chr6	163960000	164000000	1.186	1.1697	0
chr6	164000000	164040000	1.2042	1.2248	0
chr6	164040000	164080000	0.9212	0.5457	0
chr6	164080000	164120000	0.9012	0.5111	0
chr6	164120000	164160000	1.0576	0.8269	0
chr6	164160000	164200000	1.2794	1.4707	0
chr6	164200000	164240000	1.4777	2.265	0
chr6	164240000	164280000	1.0908	0.9079	0
chr6	164280000	164320000	1.2031	1.2214	0
chr6	164320000	164360000	1.2033	1.222	0
chr6	164360000	164400000	0.9759	0.6488	0
chr6	164400000	164440000	0.8533	0.4346	0
chr6	164440000	164480000	0.8221	0.3895	0
chr6	164480000	164520000	0.8099	0.3728	0
chr6	164520000	164560000	1.0802	0.8815	0
chr6	164560000	164600000	0.795	0.3531	0
chr6	164600000	164640000	0.6576	0.206	0
chr6	164640000	164680000	0.8349	0.4076	0
chr6	164680000	164720000	0.8897	0.4919	0
chr6	164720000	164760000	0.7907	0.3476	0
chr6	164760000	164800000	0.7476	0.2956	0
chr6	164800000	164840000	0.7497	0.298	0
chr6	164840000	164880000	0.6572	0.2056	0
chr6	164880000	164920000	0.6494	0.199	0
chr6	164920000	164960000	0.5887	0.1527	0
chr6	164960000	165000000	0.6901	0.2355	0
chr6	165000000	165040000	0.6153	0.1718	0
chr6	165040000	165080000	0.7692	0.3209	0
chr6	165080000	165120000	0.6226	0.1774	0
chr6	165120000	165160000	0.5014	0.1014	0
chr6	165160000	165200000	0.5719	0.1415	0
chr6	165200000	165240000	0.5646	0.1369	0
chr6	165240000	165280000	0.6325	0.1851	0
chr6	165280000	165320000	0.4313	0.0711	0
chr6	165320000	165360000	0.6565	0.205	0
chr6	165360000	165400000	0.5748	0.1434	0
chr6	165400000	165440000	0.7326	0.2789	0
chr6	165440000	165480000	0.7513	0.2998	0
chr6	165480000	165520000	0.807	0.3689	0
chr6	165520000	165560000	0.6882	0.2337	0
chr6	165560000	165600000	0.7522	0.3008	0
chr6	165600000	165640000	0.7594	0.3092	0
chr6	165640000	165680000	0.7482	0.2963	0
chr6	165680000	165720000	0.6004	0.1609	0
chr6	165720000	165760000	0.5204	0.1112	0
chr6	165760000	165800000	0.6431	0.1937	0
chr6	165800000	165840000	0.7289	0.2749	0
chr6	165840000	165880000	1.0977	0.9254	0
chr6	165880000	165920000	0.953	0.6041	0
chr6	165920000	165960000	1.1252	0.9974	0
chr6	165960000	166000000	1.3213	1.6206	0
chr6	166000000	166040000	1.2672	1.4288	0
chr6	166040000	166080000	1.4458	2.1225	0
chr6	166080000	166120000	1.3509	1.7322	0
chr6	166120000	166160000	1.2145	1.2568	0
chr6	166160000	166200000	1.3703	1.8079	0
chr6	166200000	166240000	1.195	1.1967	0
chr6	166240000	166280000	1.3113	1.584	0
chr6	166280000	166320000	1.2981	1.5365	0
chr6	166320000	166360000	1.2207	1.2763	0
chr6	166360000	166400000	1.0822	0.8864	0
chr6	166400000	166440000	0.9684	0.6339	0
chr6	166440000	166480000	1.0861	0.8961	0
chr6	166480000	166520000	1.3269	1.6414	0
chr6	166520000	166560000	0.7679	0.3193	0
chr6	166560000	166600000	0.6703	0.2172	0
chr6	166600000	166640000	0.5172	0.1095	0
chr6	166640000	166680000	0.8639	0.4508	0
chr6	166680000	166720000	0.9058	0.5189	0
chr6	166720000	166760000	1.0986	0.9277	0
chr6	166760000	166800000	1.0159	0.7323	0
chr6	166800000	166840000	1.3592	1.7644	0
chr6	166840000	166880000	1.3958	1.9106	0
chr6	166880000	166920000	0.9096	0.5254	0
chr6	166920000	166960000	1.2389	1.3346	0
chr6	166960000	167000000	1.3145	1.5956	0
chr6	167000000	167040000	1.3335	1.666	0
chr6	167040000	167080000	1.121	0.9862	0
chr6	167080000	167120000	1.0174	0.7355	0
chr6	167120000	167160000	1.072	0.8614	0
chr6	167160000	167200000	0.9628	0.623	0
chr6	167200000	167240000	0.9326	0.5662	0
chr6	167240000	167280000	0.8994	0.5081	0
chr6	167280000	167320000	1.0095	0.7184	0
chr6	167320000	167360000	0.9552	0.6083	0
chr6	167360000	167400000	0.9281	0.558	0
chr6	167400000	167440000	0.9777	0.6524	0
chr6	167440000	167480000	0.7715	0.3236	0
chr6	167480000	167520000	0.6787	0.2248	0
chr6	167520000	167560000	0.7241	0.2698	0
chr6	167640000	167680000	0.5911	0.1544	0
chr6	167680000	167720000	0.8706	0.4612	0
chr6	167720000	167760000	0.5317	0.1174	0
chr6	167800000	167840000	0.5927	0.1555	0
chr6	167840000	167880000	0.5758	0.1441	0
chr6	167880000	167920000	0.603	0.1628	0
chr6	167920000	167960000	0.4011	0.0605	0
chr6	168040000	168080000	0.6499	0.1994	0
chr6	168080000	168120000	0.6348	0.187	0
chr6	168120000	168160000	0.6551	0.2038	0
chr6	168160000	168200000	0.8092	0.3718	0
chr6	168200000	168240000	1.1709	1.1252	0
chr6	168240000	168280000	1.0157	0.7318	0
chr6	168280000	168320000	1.244	1.3513	0
chr6	168320000	168360000	1.321	1.6195	0
chr6	168360000	168400000	1.0452	0.7979	0
chr6	168400000	168440000	1.286	1.4937	0
chr6	168440000	168480000	0.7285	0.2745	0
chr6	168480000	168520000	0.7385	0.2854	0
chr6	168520000	168560000	1.0493	0.8074	0
chr6	168560000	168600000	0.8262	0.3952	0
chr6	168600000	168640000	0.8405	0.4157	0
chr6	168640000	168680000	0.8674	0.4562	0
chr6	168680000	168720000	0.7671	0.3183	0
chr6	168720000	168760000	0.7885	0.3448	0
chr6	168760000	168800000	0.889	0.4908	0
chr6	168800000	168840000	0.866	0.454	0
chr6	168840000	168880000	0.7275	0.2734	0
chr6	168880000	168920000	0.8455	0.423	0
chr6	168920000	168960000	0.8253	0.3939	0
chr6	168960000	169000000	0.721	0.2665	0
chr6	169000000	169040000	0.8633	0.4499	0
chr6	169040000	169080000	0.8958	0.502	0
chr6	169080000	169120000	0.6795	0.2256	0
chr6	169120000	169160000	0.8073	0.3693	0
chr6	169160000	169200000	0.7651	0.3159	0
chr6	169200000	169240000	0.658	0.2063	0
chr6	169240000	169280000	0.5562	0.1317	0
chr6	169280000	169320000	0.753	0.3018	0
chr6	169320000	169360000	0.8975	0.5049	0
chr6	169360000	169400000	1.0453	0.7982	0
chr6	169400000	169440000	1.26	1.4045	0
chr6	169440000	169480000	1.3864	1.8724	0
chr6	169480000	169520000	1.3689	1.8024	0
chr6	169520000	169560000	1.1403	1.0385	0
chr6	169560000	169600000	1.2649	1.421	0
chr6	169600000	169640000	1.2189	1.2706	0
chr6	169640000	169680000	1.157	1.0852	0
chr6	169680000	169720000	0.7945	0.3525	0
chr6	169720000	169760000	1.2194	1.2722	0
chr6	169760000	169800000	0.8301	0.4007	0
chr6	169800000	169840000	1.0379	0.7812	0
chr6	169840000	169880000	1.0129	0.7258	0
chr6	169880000	169920000	0.6821	0.228	0
chr6	169920000	169960000	1.1286	1.0066	0
chr6	169960000	170000000	1.2021	1.2184	0
chr6	170000000	170040000	1.0202	0.7417	0
chr6	170040000	170080000	0.82	0.3866	0
chr6	170080000	170120000	0.9161	0.5367	0
chr6	170120000	170160000	0.7169	0.2623	0
chr6	170160000	170200000	0.6993	0.2445	0
chr6	170200000	170240000	0.5468	0.126	0
chr6	170240000	170280000	0.5831	0.1489	0
chr6	170320000	170360000	0.4792	0.0909	0
chr6	170360000	170400000	0.4919	0.0968	0
chr6	170400000	170440000	0.5618	0.1351	0
chr6	170440000	170480000	0.574	0.1429	0
chr6	170480000	170520000	0.6174	0.1734	0
chr6	170520000	170560000	0.6962	0.2414	0
chr6	170560000	170600000	0.8315	0.4027	0
chr6	170600000	170640000	1.071	0.859	0
chr6	170640000	170680000	1.2237	1.2858	0
chr6	170680000	170720000	1.2328	1.3149	0
chr6	170720000	170760000	1.283	1.4832	0
chr6	170760000	170800000	1.3393	1.6879	0
chr7	160000	200000	0.6709	0.2177	0
chr7	200000	240000	0.7097	0.2549	0
chr7	280000	320000	0.462	0.0833	0
chr7	320000	360000	1.0255	0.7534	0
chr7	360000	400000	0.7591	0.3089	0
chr7	400000	440000	0.7619	0.3121	0
chr7	440000	480000	0.4094	0.0633	0
chr7	480000	520000	0.544	0.1244	0
chr7	520000	560000	0.6979	0.2431	0
chr7	560000	600000	0.2439	0.0243	0
chr7	600000	640000	0.446	0.0767	0
chr7	640000	680000	0.8196	0.386	0
chr7	680000	720000	0.6794	0.2255	0
chr7	720000	760000	0.78	0.3341	0
chr7	760000	800000	0.7559	0.3051	0
chr7	800000	840000	0.826	0.3949	0
chr7	840000	880000	0.7175	0.2629	0
chr7	880000	920000	0.6043	0.1637	0
chr7	920000	960000	0.224	0.0214	0
chr7	960000	1000000	0.3481	0.0452	0
chr7	1000000	1040000	0.6939	0.2392	0
chr7	1040000	1080000	0.3633	0.0492	0
chr7	1080000	1120000	0.817	0.3824	0
chr7	1120000	1160000	0.7757	0.3288	0
chr7	1160000	1200000	1.0317	0.7672	0
chr7	1200000	1240000	0.8051	0.3663	0
chr7	1240000	1280000	1.1851	1.167	0
chr7	1280000	1320000	0.585	0.1502	0
chr7	1320000	1360000	0.5991	0.16	0
chr7	1360000	1400000	0.5487	0.1271	0
chr7	1400000	1440000	0.4925	0.0971	0
chr7	1440000	1480000	0.4592	0.0821	0
chr7	1480000	1520000	0.1714	0.0152	0
chr7	1520000	1560000	0.2118	0.0198	0
chr7	1560000	1600000	0.1181	0.0106	0
chr7	1600000	1640000	0.5264	0.1144	0
chr7	1640000	1680000	0.738	0.2848	0
chr7	1680000	1720000	0.3557	0.0471	0
chr7	1720000	1760000	0.8485	0.4274	0
chr7	1760000	1800000	0.6802	0.2262	0
chr7	1800000	1840000	0.896	0.5024	0
chr7	1880000	1920000	0.8398	0.4146	0
chr7	1920000	1960000	0.7396	0.2866	0
chr7	1960000	2000000	0.8129	0.3768	0
chr7	2000000	2040000	1.0685	0.8529	0
chr7	2040000	2080000	0.9459	0.5907	0
chr7	2080000	2120000	0.8893	0.4913	0
chr7	2120000	2160000	0.3824	0.0547	0
chr7	2160000	2200000	0.8885	0.49	0
chr7	2200000	2240000	0.8244	0.3927	0
chr7	2240000	2280000	0.506	0.1037	0
chr7	2280000	2320000	0.2885	0.0319	0
chr7	2320000	2360000	0.6149	0.1715	0
chr7	2360000	2400000	0.6618	0.2096	0
chr7	2400000	2440000	0.5309	0.1169	0
chr7	2440000	2480000	0.5943	0.1566	0
chr7	2480000	2520000	0.5211	0.1116	0
chr7	2520000	2560000	0.5612	0.1347	0
chr7	2560000	2600000	0.5291	0.1159	0
chr7	2600000	2640000	0.9342	0.5691	0
chr7	2640000	2680000	0.8585	0.4425	0
chr7	2680000	2720000	0.2682	0.0282	0
chr7	2720000	2760000	0.6311	0.184	0
chr7	2760000	2800000	0.9219	0.547	0
chr7	2800000	2840000	0.8012	0.3612	0
chr7	2840000	2880000	0.8192	0.3854	0
chr7	2880000	2920000	0.5025	0.102	0
chr7	2920000	2960000	0.2552	0.026	0
chr7	2960000	3000000	0.6293	0.1826	0
chr7	3000000	3040000	0.6436	0.1941	0
chr7	3040000	3080000	0.6628	0.2105	0
chr7	3080000	3120000	0.7855	0.341	0
chr7	3120000	3160000	0.7656	0.3165	0
chr7	3160000	3200000	0.7044	0.2495	0
chr7	3200000	3240000	0.6989	0.2441	0
chr7	3240000	3280000	0.7419	0.2892	0
chr7	3280000	3320000	0.7306	0.2768	0
chr7	3320000	3360000	0.7805	0.3347	0
chr7	3360000	3400000	0.8432	0.4196	0
chr7	3400000	3440000	0.7932	0.3508	0
chr7	3440000	3480000	1.0888	0.9029	0
chr7	3480000	3520000	1.0492	0.8072	0
chr7	3520000	3560000	1.1016	0.9354	0
chr7	3560000	3600000	0.9259	0.5541	0
chr7	3600000	3640000	1.0078	0.7148	0
chr7	3640000	3680000	0.94	0.5797	0
chr7	3680000	3720000	0.9131	0.5315	0
chr7	3720000	3760000	0.8867	0.487	0
chr7	3760000	3800000	0.8713	0.4623	0
chr7	3800000	3840000	1.0926	0.9125	0
chr7	3840000	3880000	0.9677	0.6325	0
chr7	3880000	3920000	1.1477	1.059	0
chr7	3920000	3960000	0.8696	0.4596	0
chr7	3960000	4000000	0.7545	0.3035	0
chr7	4000000	4040000	0.7555	0.3047	0
chr7	4040000	4080000	0.6945	0.2398	0
chr7	4080000	4120000	0.7861	0.3417	0
chr7	4120000	4160000	0.7014	0.2465	0
chr7	4160000	4200000	0.6201	0.1755	0
chr7	4200000	4240000	0.5158	0.1088	0
chr7	4240000	4280000	0.5945	0.1567	0
chr7	4280000	4320000	0.6212	0.1763	0
chr7	4320000	4360000	0.5883	0.1524	0
chr7	4360000	4400000	0.8223	0.3897	0
chr7	4400000	4440000	0.6726	0.2192	0
chr7	4440000	4480000	0.5913	0.1545	0
chr7	4480000	4520000	0.644	0.1945	0
chr7	4520000	4560000	0.5777	0.1453	0
chr7	4560000	4600000	0.4752	0.0891	0
chr7	4600000	4640000	0.1986	0.0182	0
chr7	4640000	4680000	0.5832	0.149	0
chr7	4680000	4720000	0.4013	0.0606	0
chr7	4720000	4760000	0.6141	0.1709	0
chr7	4760000	4800000	0.5124	0.107	0
chr7	4800000	4840000	0.3089	0.036	0
chr7	4840000	4880000	0.3984	0.0597	0
chr7	4880000	4920000	0.4378	0.0735	0
chr7	4920000	4960000	0.3975	0.0594	0
chr7	4960000	5000000	0.0967	0.0091	0
chr7	5040000	5080000	0.5823	0.1484	0
chr7	5080000	5120000	0.6708	0.2176	0
chr7	5120000	5160000	0.6	0.1606	0
chr7	5200000	5240000	0.4845	0.0933	0
chr7	5240000	5280000	0.6117	0.1691	0
chr7	5320000	5360000	0.6124	0.1697	0
chr7	5360000	5400000	0.5107	0.1061	0
chr7	5400000	5440000	0.2979	0.0337	0
chr7	5440000	5480000	0.5012	0.1013	0
chr7	5480000	5520000	0.2762	0.0296	0
chr7	5520000	5560000	0.5655	0.1374	0
chr7	5560000	5600000	0.1676	0.0148	0
chr7	5600000	5640000	0.9511	0.6005	0
chr7	5640000	5680000	0.8691	0.4589	0
chr7	5680000	5720000	1.0954	0.9196	0
chr7	5720000	5760000	1.2681	1.4319	0
chr7	5800000	5840000	0.3964	0.059	0
chr7	5840000	5880000	0.6442	0.1946	0
chr7	5880000	5920000	0.6838	0.2296	0
chr7	6000000	6040000	0.4771	0.0899	0
chr7	6040000	6080000	1.0341	0.7726	0
chr7	6080000	6120000	0.7659	0.3169	0
chr7	6120000	6160000	1.0242	0.7505	0
chr7	6160000	6200000	1.0396	0.7851	0
chr7	6200000	6240000	1.1716	1.1272	0
chr7	6240000	6280000	1.2929	1.518	0
chr7	6280000	6320000	0.9987	0.6955	0
chr7	6320000	6360000	0.9311	0.5635	0
chr7	6360000	6400000	0.6364	0.1883	0
chr7	6400000	6440000	0.7551	0.3042	0
chr7	6440000	6480000	0.6666	0.2139	0
chr7	6480000	6520000	0.6853	0.231	0
chr7	6520000	6560000	0.359	0.048	0
chr7	6560000	6600000	0.4261	0.0692	0
chr7	6600000	6640000	0.5441	0.1244	0
chr7	6640000	6680000	0.4567	0.0811	0
chr7	6680000	6720000	0.4602	0.0825	0
chr7	6720000	6760000	0.4736	0.0883	0
chr7	7040000	7080000	0.544	0.1244	0
chr7	7080000	7120000	0.5211	0.1116	0
chr7	7120000	7160000	0.9089	0.5242	0
chr7	7160000	7200000	1.0722	0.8619	0
chr7	7200000	7240000	1.2496	1.3697	0
chr7	7240000	7280000	0.9361	0.5726	0
chr7	7280000	7320000	0.9725	0.642	0
chr7	7320000	7360000	1.2931	1.5187	0
chr7	7360000	7400000	1.1161	0.9732	0
chr7	7400000	7440000	0.9225	0.548	0
chr7	7440000	7480000	1.1938	1.1931	0
chr7	7480000	7520000	0.9953	0.6884	0
chr7	7520000	7560000	1.1118	0.9619	0
chr7	7560000	7600000	1.1306	1.012	0
chr7	7600000	7640000	0.9768	0.6506	0
chr7	7640000	7680000	1.0138	0.7277	0
chr7	7680000	7720000	0.8433	0.4197	0
chr7	7720000	7760000	1.0295	0.7623	0
chr7	7760000	7800000	1.0129	0.7258	0
chr7	7800000	7840000	1.5484	2.6017	0
chr7	7840000	7880000	1.4155	1.9924	0
chr7	7880000	7920000	1.307	1.5684	0
chr7	7920000	7960000	1.3132	1.5909	0
chr7	7960000	8000000	1.3482	1.7218	0
chr7	8000000	8040000	1.3781	1.839	0
chr7	8040000	8080000	0.9991	0.6964	0
chr7	8080000	8120000	1.4013	1.9333	0
chr7	8120000	8160000	0.7068	0.2519	0
chr7	8160000	8200000	0.8437	0.4203	0
chr7	8200000	8240000	0.899	0.5074	0
chr7	8240000	8280000	0.7347	0.2812	0
chr7	8280000	8320000	0.8293	0.3996	0
chr7	8320000	8360000	0.4845	0.0933	0
chr7	8360000	8400000	0.5869	0.1515	0
chr7	8400000	8440000	0.7454	0.2931	0
chr7	8440000	8480000	0.6602	0.2082	0
chr7	8480000	8520000	0.7246	0.2703	0
chr7	8520000	8560000	0.6657	0.2131	0
chr7	8560000	8600000	0.6655	0.2129	0
chr7	8600000	8640000	0.7096	0.2548	0
chr7	8640000	8680000	0.7512	0.2997	0
chr7	8680000	8720000	0.6124	0.1697	0
chr7	8720000	8760000	0.7508	0.2992	0
chr7	8760000	8800000	0.54	0.1221	0
chr7	8800000	8840000	0.5231	0.1126	0
chr7	8840000	8880000	0.7022	0.2473	0
chr7	8880000	8920000	0.5741	0.143	0
chr7	8920000	8960000	0.6123	0.1696	0
chr7	8960000	9000000	0.6229	0.1776	0
chr7	9000000	9040000	0.5639	0.1364	0
chr7	9040000	9080000	0.5758	0.1441	0
chr7	9080000	9120000	0.6069	0.1656	0
chr7	9120000	9160000	0.5482	0.1269	0
chr7	9160000	9200000	0.5189	0.1104	0
chr7	9200000	9240000	0.5269	0.1147	0
chr7	9240000	9280000	0.549	0.1273	0
chr7	9280000	9320000	0.4668	0.0854	0
chr7	9320000	9360000	0.5935	0.156	0
chr7	9360000	9400000	0.4781	0.0904	0
chr7	9400000	9440000	0.472	0.0876	0
chr7	9440000	9480000	0.4343	0.0722	0
chr7	9480000	9520000	0.5298	0.1163	0
chr7	9520000	9560000	0.6347	0.1869	0
chr7	9560000	9600000	0.5078	0.1046	0
chr7	9600000	9640000	0.5897	0.1534	0
chr7	9640000	9680000	0.5004	0.1009	0
chr7	9680000	9720000	0.5494	0.1276	0
chr7	9720000	9760000	0.5316	0.1173	0
chr7	9760000	9800000	0.5599	0.1339	0
chr7	9800000	9840000	0.5256	0.114	0
chr7	9840000	9880000	0.5598	0.1339	0
chr7	9880000	9920000	0.4888	0.0953	0
chr7	9920000	9960000	0.5194	0.1107	0
chr7	9960000	10000000	0.5069	0.1042	0
chr7	10000000	10040000	0.5546	0.1307	0
chr7	10040000	10080000	0.5951	0.1572	0
chr7	10080000	10120000	0.4514	0.0789	0
chr7	10120000	10160000	0.5354	0.1194	0
chr7	10160000	10200000	0.8335	0.4055	0
chr7	10200000	10240000	0.564	0.1365	0
chr7	10240000	10280000	0.6021	0.1621	0
chr7	10280000	10320000	0.5063	0.1039	0
chr7	10320000	10360000	0.6326	0.1852	0
chr7	10360000	10400000	0.5301	0.1165	0
chr7	10400000	10440000	0.5753	0.1437	0
chr7	10440000	10480000	0.5395	0.1218	0
chr7	10480000	10520000	0.588	0.1522	0
chr7	10520000	10560000	0.6856	0.2313	0
chr7	10560000	10600000	0.6569	0.2054	0
chr7	10600000	10640000	0.6453	0.1955	0
chr7	10640000	10680000	0.6682	0.2153	0
chr7	10680000	10720000	0.6541	0.203	0
chr7	10720000	10760000	0.7342	0.2807	0
chr7	10760000	10800000	0.586	0.1509	0
chr7	10800000	10840000	0.7307	0.2769	0
chr7	10840000	10880000	0.5755	0.1439	0
chr7	10880000	10920000	0.53	0.1164	0
chr7	10920000	10960000	0.6466	0.1966	0
chr7	10960000	11000000	0.897	0.504	0
chr7	11000000	11040000	0.8556	0.4381	0
chr7	11040000	11080000	0.8871	0.4877	0
chr7	11080000	11120000	0.9756	0.6482	0
chr7	11120000	11160000	0.8716	0.4628	0
chr7	11160000	11200000	1.1052	0.9447	0
chr7	11200000	11240000	0.7274	0.2733	0
chr7	11240000	11280000	0.6404	0.1915	0
chr7	11280000	11320000	0.6592	0.2074	0
chr7	11320000	11360000	0.61	0.1679	0
chr7	11360000	11400000	0.6491	0.1987	0
chr7	11400000	11440000	0.589	0.1529	0
chr7	11440000	11480000	0.6714	0.2182	0
chr7	11480000	11520000	0.7966	0.3552	0
chr7	11520000	11560000	0.6615	0.2094	0
chr7	11560000	11600000	0.7937	0.3514	0
chr7	11600000	11640000	0.685	0.2307	0
chr7	11640000	11680000	0.7288	0.2748	0
chr7	11680000	11720000	0.5582	0.1329	0
chr7	11720000	11760000	0.807	0.3689	0
chr7	11760000	11800000	0.6504	0.1998	0
chr7	11800000	11840000	0.9673	0.6318	0
chr7	11840000	11880000	0.8074	0.3694	0
chr7	11880000	11920000	0.877	0.4714	0
chr7	11920000	11960000	0.6552	0.2039	0
chr7	11960000	12000000	0.8713	0.4623	0
chr7	12000000	12040000	0.8751	0.4683	0
chr7	12040000	12080000	0.8923	0.4962	0
chr7	12080000	12120000	0.8435	0.42	0
chr7	12120000	12160000	0.9586	0.6148	0
chr7	12160000	12200000	0.8354	0.4083	0
chr7	12200000	12240000	0.6164	0.1727	0
chr7	12240000	12280000	0.9927	0.683	0
chr7	12280000	12320000	0.9045	0.5167	0
chr7	12320000	12360000	0.8065	0.3682	0
chr7	12360000	12400000	0.696	0.2412	0
chr7	12400000	12440000	0.6161	0.1724	0
chr7	12440000	12480000	0.7501	0.2984	0
chr7	12480000	12520000	0.6802	0.2262	0
chr7	12520000	12560000	0.9983	0.6947	0
chr7	12560000	12600000	0.6314	0.1843	0
chr7	12600000	12640000	0.6422	0.193	0
chr7	12640000	12680000	0.8299	0.4004	0
chr7	12680000	12720000	0.7033	0.2484	0
chr7	12720000	12760000	0.9613	0.6201	0
chr7	12760000	12800000	0.9715	0.64	0
chr7	12800000	12840000	0.9957	0.6892	0
chr7	12840000	12880000	0.9759	0.6488	0
chr7	12880000	12920000	1.0664	0.8479	0
chr7	12920000	12960000	1.1722	1.129	0
chr7	12960000	13000000	1.2366	1.3272	0
chr7	13000000	13040000	1.2468	1.3605	0
chr7	13040000	13080000	1.2926	1.5169	0
chr7	13080000	13120000	1.1164	0.974	0
chr7	13120000	13160000	1.2617	1.4102	0
chr7	13160000	13200000	0.9555	0.6089	0
chr7	13200000	13240000	1.0501	0.8093	0
chr7	13240000	13280000	0.9078	0.5224	0
chr7	13280000	13320000	0.7032	0.2483	0
chr7	13320000	13360000	0.6531	0.2021	0
chr7	13360000	13400000	0.7366	0.2833	0
chr7	13400000	13440000	0.7083	0.2534	0
chr7	13440000	13480000	0.7132	0.2584	0
chr7	13480000	13520000	0.7696	0.3213	0
chr7	13520000	13560000	0.7625	0.3129	0
chr7	13560000	13600000	0.8558	0.4384	0
chr7	13600000	13640000	0.7854	0.3408	0
chr7	13640000	13680000	0.8074	0.3694	0
chr7	13680000	13720000	0.642	0.1928	0
chr7	13720000	13760000	0.7518	0.3004	0
chr7	13760000	13800000	0.9612	0.6199	0
chr7	13800000	13840000	1.0984	0.9272	0
chr7	13840000	13880000	1.5342	2.5318	0
chr7	13880000	13920000	1.2016	1.2168	0
chr7	13920000	13960000	1.1812	1.1554	0
chr7	13960000	14000000	1.3411	1.6947	0
chr7	14000000	14040000	1.324	1.6306	0
chr7	14040000	14080000	1.2509	1.3741	0
chr7	14080000	14120000	1.0752	0.8692	0
chr7	14120000	14160000	0.9671	0.6314	0
chr7	14160000	14200000	0.9795	0.656	0
chr7	14200000	14240000	0.9252	0.5528	0
chr7	14240000	14280000	0.8564	0.4393	0
chr7	14280000	14320000	1.066	0.8469	0
chr7	14320000	14360000	1.0224	0.7465	0
chr7	14360000	14400000	1.1574	1.0864	0
chr7	14400000	14440000	0.9659	0.629	0
chr7	14440000	14480000	0.892	0.4957	0
chr7	14480000	14520000	0.6839	0.2297	0
chr7	14520000	14560000	0.669	0.216	0
chr7	14560000	14600000	0.7197	0.2652	0
chr7	14600000	14640000	0.6296	0.1828	0
chr7	14640000	14680000	0.767	0.3182	0
chr7	14680000	14720000	0.562	0.1352	0
chr7	14720000	14760000	0.6638	0.2114	0
chr7	14760000	14800000	0.6656	0.213	0
chr7	14800000	14840000	0.7876	0.3436	0
chr7	14840000	14880000	0.803	0.3636	0
chr7	14880000	14920000	0.7735	0.3261	0
chr7	14920000	14960000	0.9174	0.539	0
chr7	14960000	15000000	0.8828	0.4807	0
chr7	15000000	15040000	0.9951	0.688	0
chr7	15040000	15080000	0.7534	0.3022	0
chr7	15080000	15120000	0.7983	0.3574	0
chr7	15120000	15160000	0.7074	0.2525	0
chr7	15160000	15200000	0.7758	0.3289	0
chr7	15200000	15240000	0.7159	0.2612	0
chr7	15240000	15280000	0.876	0.4698	0
chr7	15280000	15320000	0.7019	0.247	0
chr7	15320000	15360000	0.8096	0.3724	0
chr7	15360000	15400000	0.8559	0.4385	0
chr7	15400000	15440000	1.0314	0.7665	0
chr7	15440000	15480000	0.9348	0.5702	0
chr7	15480000	15520000	0.9372	0.5746	0
chr7	15520000	15560000	0.8804	0.4768	0
chr7	15560000	15600000	0.9043	0.5164	0
chr7	15600000	15640000	0.8161	0.3812	0
chr7	15640000	15680000	0.939	0.5779	0
chr7	15680000	15720000	0.8825	0.4802	0
chr7	15720000	15760000	0.7527	0.3014	0
chr7	15760000	15800000	0.9601	0.6177	0
chr7	15800000	15840000	0.881	0.4778	0
chr7	15840000	15880000	1.0072	0.7135	0
chr7	15880000	15920000	1.2446	1.3533	0
chr7	15920000	15960000	1.0345	0.7735	0
chr7	15960000	16000000	1.2039	1.2239	0
chr7	16000000	16040000	0.9304	0.5622	0
chr7	16040000	16080000	1.0205	0.7423	0
chr7	16080000	16120000	1.0321	0.7681	0
chr7	16120000	16160000	0.8179	0.3837	0
chr7	16160000	16200000	0.8168	0.3821	0
chr7	16200000	16240000	0.7238	0.2695	0
chr7	16240000	16280000	1.079	0.8785	0
chr7	16280000	16320000	0.9592	0.616	0
chr7	16320000	16360000	1.1897	1.1807	0
chr7	16360000	16400000	1.1963	1.2007	0
chr7	16400000	16440000	0.9234	0.5496	0
chr7	16440000	16480000	1.0024	0.7033	0
chr7	16480000	16520000	1.034	0.7724	0
chr7	16520000	16560000	0.9542	0.6064	0
chr7	16560000	16600000	0.8576	0.4411	0
chr7	16600000	16640000	0.8708	0.4615	0
chr7	16640000	16680000	0.9403	0.5803	0
chr7	16680000	16720000	1.1822	1.1584	0
chr7	16720000	16760000	1.1689	1.1194	0
chr7	16760000	16800000	1.0193	0.7397	0
chr7	16800000	16840000	1.1119	0.9621	0
chr7	16840000	16880000	1.0993	0.9295	0
chr7	16880000	16920000	1.1081	0.9522	0
chr7	16920000	16960000	1.0752	0.8692	0
chr7	16960000	17000000	1.0006	0.6995	0
chr7	17000000	17040000	1.1837	1.1628	0
chr7	17040000	17080000	1.4576	2.1745	0
chr7	17080000	17120000	1.3857	1.8695	0
chr7	17120000	17160000	1.6711	3.2554	1
chr7	17160000	17200000	1.5333	2.5274	0
chr7	17200000	17240000	1.4287	2.0485	0
chr7	17240000	17280000	1.5918	2.8228	0
chr7	17280000	17320000	1.6354	3.056	1
chr7	17320000	17360000	1.7115	3.4903	1
chr7	17360000	17400000	1.5263	2.4934	0
chr7	17400000	17440000	1.6453	3.1106	1
chr7	17440000	17480000	1.7194	3.5374	1
chr7	17480000	17520000	0.9135	0.5322	0
chr7	17520000	17560000	1.5646	2.6829	0
chr7	17560000	17600000	1.7862	3.9507	1
chr7	17600000	17640000	1.7622	3.7991	1
chr7	17640000	17680000	1.321	1.6195	0
chr7	17680000	17720000	1.2603	1.4055	0
chr7	17720000	17760000	0.9223	0.5477	0
chr7	17800000	17840000	0.9821	0.6613	0
chr7	17840000	17880000	1.316	1.6011	0
chr7	17880000	17920000	1.1975	1.2043	0
chr7	17920000	17960000	1.2774	1.4638	0
chr7	17960000	18000000	1.5919	2.8233	0
chr7	18000000	18040000	1.3227	1.6258	0
chr7	18040000	18080000	1.2289	1.3023	0
chr7	18080000	18120000	1.0175	0.7358	0
chr7	18120000	18160000	1.1431	1.0462	0
chr7	18160000	18200000	1.1102	0.9577	0
chr7	18200000	18240000	1.1897	1.1807	0
chr7	18240000	18280000	0.881	0.4778	0
chr7	18280000	18320000	0.9636	0.6245	0
chr7	18320000	18360000	0.8502	0.43	0
chr7	18360000	18400000	1.0847	0.8927	0
chr7	18400000	18440000	1.1026	0.938	0
chr7	18440000	18480000	1.4576	2.1745	0
chr7	18480000	18520000	1.1971	1.2031	0
chr7	18520000	18560000	1.4305	2.0562	0
chr7	18560000	18600000	1.399	1.9238	0
chr7	18600000	18640000	1.1791	1.1492	0
chr7	18640000	18680000	1.0882	0.9014	0
chr7	18680000	18720000	1.184	1.1637	0
chr7	18720000	18760000	1.2283	1.3004	0
chr7	18760000	18800000	1.3222	1.6239	0
chr7	18800000	18840000	1.2266	1.295	0
chr7	18840000	18880000	1.1294	1.0087	0
chr7	18880000	18920000	1.2698	1.4377	0
chr7	18920000	18960000	1.7297	3.5993	1
chr7	18960000	19000000	0.9152	0.5352	0
chr7	19000000	19040000	1.1307	1.0122	0
chr7	19040000	19080000	1.321	1.6195	0
chr7	19080000	19120000	0.9746	0.6462	0
chr7	19120000	19160000	1.217	1.2646	0
chr7	19160000	19200000	0.9071	0.5211	0
chr7	19200000	19240000	0.8061	0.3677	0
chr7	19240000	19280000	1.2187	1.2699	0
chr7	19280000	19320000	0.9643	0.6259	0
chr7	19320000	19360000	1.2574	1.3957	0
chr7	19360000	19400000	1.2713	1.4428	0
chr7	19400000	19440000	1.0018	0.702	0
chr7	19440000	19480000	1.1368	1.0289	0
chr7	19480000	19520000	0.8532	0.4345	0
chr7	19520000	19560000	0.8764	0.4704	0
chr7	19560000	19600000	0.5562	0.1317	0
chr7	19600000	19640000	0.688	0.2335	0
chr7	19640000	19680000	0.6227	0.1775	0
chr7	19680000	19720000	0.6494	0.199	0
chr7	19720000	19760000	0.6098	0.1677	0
chr7	19760000	19800000	0.7183	0.2637	0
chr7	19800000	19840000	0.6553	0.204	0
chr7	19840000	19880000	0.6721	0.2188	0
chr7	19880000	19920000	0.6422	0.193	0
chr7	19960000	20000000	0.5912	0.1544	0
chr7	20000000	20040000	0.862	0.4479	0
chr7	20040000	20080000	0.7808	0.3351	0
chr7	20080000	20120000	0.4783	0.0904	0
chr7	20120000	20160000	0.8381	0.4122	0
chr7	20160000	20200000	0.9468	0.5924	0
chr7	20200000	20240000	1.1006	0.9329	0
chr7	20240000	20280000	1.0671	0.8496	0
chr7	20280000	20320000	1.0819	0.8857	0
chr7	20320000	20360000	1.2245	1.2883	0
chr7	20360000	20400000	1.0525	0.8149	0
chr7	20400000	20440000	1.0985	0.9275	0
chr7	20440000	20480000	0.7629	0.3133	0
chr7	20480000	20520000	0.8955	0.5015	0
chr7	20520000	20560000	0.783	0.3378	0
chr7	20560000	20600000	0.6852	0.2309	0
chr7	20600000	20640000	0.6217	0.1767	0
chr7	20640000	20680000	0.8153	0.3801	0
chr7	20680000	20720000	0.621	0.1762	0
chr7	20720000	20760000	0.7046	0.2497	0
chr7	20760000	20800000	0.6987	0.2439	0
chr7	20800000	20840000	0.3648	0.0496	0
chr7	20840000	20880000	0.6002	0.1608	0
chr7	20880000	20920000	0.5859	0.1508	0
chr7	20920000	20960000	0.6626	0.2103	0
chr7	20960000	21000000	0.6906	0.236	0
chr7	21000000	21040000	0.6899	0.2353	0
chr7	21040000	21080000	0.6801	0.2261	0
chr7	21080000	21120000	0.7797	0.3337	0
chr7	21120000	21160000	0.7156	0.2609	0
chr7	21160000	21200000	0.6389	0.1903	0
chr7	21200000	21240000	0.8739	0.4664	0
chr7	21240000	21280000	0.5683	0.1392	0
chr7	21280000	21320000	0.7952	0.3534	0
chr7	21320000	21360000	0.8188	0.3849	0
chr7	21360000	21400000	0.6623	0.2101	0
chr7	21400000	21440000	0.687	0.2326	0
chr7	21440000	21480000	0.8629	0.4492	0
chr7	21480000	21520000	0.9736	0.6442	0
chr7	21520000	21560000	0.9125	0.5305	0
chr7	21560000	21600000	0.8134	0.3775	0
chr7	21600000	21640000	0.8503	0.4301	0
chr7	21640000	21680000	0.829	0.3991	0
chr7	21680000	21720000	0.8514	0.4318	0
chr7	21720000	21760000	0.922	0.5471	0
chr7	21760000	21800000	0.951	0.6003	0
chr7	21800000	21840000	0.9698	0.6367	0
chr7	21840000	21880000	0.8182	0.3841	0
chr7	21880000	21920000	0.8675	0.4564	0
chr7	21920000	21960000	0.8478	0.4264	0
chr7	21960000	22000000	0.804	0.3649	0
chr7	22000000	22040000	0.8424	0.4184	0
chr7	22040000	22080000	0.8055	0.3669	0
chr7	22080000	22120000	0.74	0.2871	0
chr7	22120000	22160000	0.9015	0.5116	0
chr7	22160000	22200000	1.115	0.9703	0
chr7	22200000	22240000	1.4556	2.1657	0
chr7	22240000	22280000	1.0355	0.7758	0
chr7	22280000	22320000	1.3211	1.6199	0
chr7	22320000	22360000	1.2766	1.461	0
chr7	22360000	22400000	1.1176	0.9772	0
chr7	22400000	22440000	0.8376	0.4114	0
chr7	22440000	22480000	0.8234	0.3913	0
chr7	22480000	22520000	0.6949	0.2402	0
chr7	22560000	22600000	1.19	1.1816	0
chr7	22600000	22640000	1.5303	2.5128	0
chr7	22640000	22680000	1.3019	1.55	0
chr7	22680000	22720000	1.7132	3.5004	1
chr7	22720000	22760000	1.8696	4.505	1
chr7	22760000	22800000	1.296	1.529	0
chr7	22800000	22840000	1.2448	1.3539	0
chr7	22840000	22880000	1.1181	0.9785	0
chr7	22880000	22920000	1.6435	3.1006	1
chr7	22920000	22960000	1.137	1.0294	0
chr7	22960000	23000000	1.5699	2.7098	0
chr7	23000000	23040000	1.7843	3.9385	1
chr7	23040000	23080000	1.4599	2.1848	0
chr7	23080000	23120000	1.6379	3.0697	1
chr7	23120000	23160000	1.1835	1.1622	0
chr7	23160000	23200000	1.3138	1.5931	0
chr7	23200000	23240000	1.082	0.886	0
chr7	23240000	23280000	1.3353	1.6728	0
chr7	23280000	23320000	1.6226	2.9864	0
chr7	23320000	23360000	1.488	2.3123	0
chr7	23360000	23400000	2.1429	6.6267	1
chr7	23400000	23440000	1.7175	3.526	1
chr7	23440000	23480000	1.5465	2.5923	0
chr7	23480000	23520000	1.8977	4.7015	1
chr7	23520000	23560000	1.3055	1.563	0
chr7	23560000	23600000	1.2403	1.3392	0
chr7	23600000	23640000	0.9207	0.5448	0
chr7	23640000	23680000	0.9603	0.6181	0
chr7	23680000	23720000	0.7946	0.3526	0
chr7	23720000	23760000	0.9685	0.6341	0
chr7	23760000	23800000	0.7928	0.3503	0
chr7	23800000	23840000	0.6129	0.17	0
chr7	23840000	23880000	0.6798	0.2258	0
chr7	23880000	23920000	0.6379	0.1895	0
chr7	23920000	23960000	0.6129	0.17	0
chr7	23960000	24000000	0.7602	0.3101	0
chr7	24000000	24040000	0.9073	0.5215	0
chr7	24040000	24080000	0.7778	0.3314	0
chr7	24080000	24120000	0.8947	0.5002	0
chr7	24120000	24160000	0.8949	0.5005	0
chr7	24160000	24200000	0.8813	0.4782	0
chr7	24200000	24240000	1.02	0.7412	0
chr7	24240000	24280000	0.853	0.4342	0
chr7	24280000	24320000	1.1192	0.9814	0
chr7	24320000	24360000	1.0317	0.7672	0
chr7	24360000	24400000	0.8745	0.4674	0
chr7	24400000	24440000	0.9309	0.5631	0
chr7	24440000	24480000	1.1495	1.0641	0
chr7	24480000	24520000	0.9875	0.6723	0
chr7	24520000	24560000	1.0007	0.6997	0
chr7	24560000	24600000	1.196	1.1998	0
chr7	24600000	24640000	1.0851	0.8937	0
chr7	24640000	24680000	0.9972	0.6924	0
chr7	24680000	24720000	1.1554	1.0807	0
chr7	24720000	24760000	1.0184	0.7377	0
chr7	24760000	24800000	1.1983	1.2067	0
chr7	24800000	24840000	1.3912	1.8918	0
chr7	24840000	24880000	1.9364	4.9802	1
chr7	24880000	24920000	1.9296	4.9305	1
chr7	24920000	24960000	2.0579	5.9162	1
chr7	24960000	25000000	1.2486	1.3664	0
chr7	25000000	25040000	1.7743	3.8751	1
chr7	25040000	25080000	1.8381	4.2906	1
chr7	25080000	25120000	1.3199	1.6155	0
chr7	25120000	25160000	1.0444	0.7961	0
chr7	25160000	25200000	0.6762	0.2225	0
chr7	25200000	25240000	0.6837	0.2295	0
chr7	25240000	25280000	0.7401	0.2872	0
chr7	25280000	25320000	0.8531	0.4343	0
chr7	25320000	25360000	1.0382	0.7819	0
chr7	25360000	25400000	1.1277	1.0041	0
chr7	25400000	25440000	1.0006	0.6995	0
chr7	25440000	25480000	1.189	1.1786	0
chr7	25480000	25520000	0.9673	0.6318	0
chr7	25520000	25560000	1.0025	0.7035	0
chr7	25560000	25600000	1.2506	1.3731	0
chr7	25600000	25640000	1.0198	0.7408	0
chr7	25640000	25680000	1.0734	0.8648	0
chr7	25680000	25720000	0.9964	0.6907	0
chr7	25720000	25760000	1.0083	0.7159	0
chr7	25760000	25800000	1.0393	0.7844	0
chr7	25800000	25840000	1.2297	1.3049	0
chr7	25840000	25880000	0.8131	0.3771	0
chr7	25880000	25920000	0.846	0.4237	0
chr7	25920000	25960000	0.9336	0.568	0
chr7	25960000	26000000	0.7993	0.3587	0
chr7	26000000	26040000	0.7658	0.3168	0
chr7	26040000	26080000	0.836	0.4091	0
chr7	26080000	26120000	0.9671	0.6314	0
chr7	26120000	26160000	0.9451	0.5892	0
chr7	26160000	26200000	1.0226	0.7469	0
chr7	26200000	26240000	0.894	0.499	0
chr7	26240000	26280000	1.0058	0.7105	0
chr7	26280000	26320000	0.9054	0.5182	0
chr7	26320000	26360000	0.9482	0.595	0
chr7	26360000	26400000	0.9303	0.562	0
chr7	26400000	26440000	1.2051	1.2276	0
chr7	26440000	26480000	1.0649	0.8443	0
chr7	26480000	26520000	1.0581	0.8281	0
chr7	26520000	26560000	1.01	0.7195	0
chr7	26560000	26600000	1.0851	0.8937	0
chr7	26600000	26640000	0.9244	0.5514	0
chr7	26640000	26680000	0.817	0.3824	0
chr7	26680000	26720000	1.032	0.7679	0
chr7	26720000	26760000	1.0801	0.8813	0
chr7	26760000	26800000	0.9972	0.6924	0
chr7	26800000	26840000	1.1609	1.0963	0
chr7	26840000	26880000	1.395	1.9074	0
chr7	26880000	26920000	1.3555	1.75	0
chr7	26920000	26960000	1.1067	0.9486	0
chr7	26960000	27000000	1.2311	1.3094	0
chr7	27000000	27040000	1.1239	0.9939	0
chr7	27040000	27080000	1.564	2.6799	0
chr7	27080000	27120000	1.0586	0.8293	0
chr7	27120000	27160000	1.1432	1.0465	0
chr7	27160000	27200000	0.7057	0.2508	0
chr7	27200000	27240000	0.7839	0.339	0
chr7	27240000	27280000	0.9465	0.5918	0
chr7	27280000	27320000	1.0638	0.8416	0
chr7	27320000	27360000	0.9766	0.6502	0
chr7	27360000	27400000	1.1516	1.07	0
chr7	27400000	27440000	1.3028	1.5533	0
chr7	27440000	27480000	1.0849	0.8932	0
chr7	27480000	27520000	1.2922	1.5155	0
chr7	27520000	27560000	0.9522	0.6026	0
chr7	27560000	27600000	1.1581	1.0884	0
chr7	27600000	27640000	1.4247	2.0314	0
chr7	27640000	27680000	1.3624	1.7769	0
chr7	27680000	27720000	1.4783	2.2678	0
chr7	27720000	27760000	1.325	1.6343	0
chr7	27760000	27800000	1.4781	2.2669	0
chr7	27800000	27840000	1.8112	4.1123	1
chr7	27840000	27880000	1.7241	3.5656	1
chr7	27880000	27920000	1.1824	1.1589	0
chr7	27920000	27960000	1.4522	2.1506	0
chr7	27960000	28000000	1.7805	3.9143	1
chr7	28000000	28040000	1.3948	1.9065	0
chr7	28040000	28080000	1.4182	2.0038	0
chr7	28080000	28120000	1.8313	4.2451	1
chr7	28120000	28160000	1.7654	3.8191	1
chr7	28160000	28200000	1.3388	1.686	0
chr7	28200000	28240000	1.5898	2.8123	0
chr7	28240000	28280000	1.0569	0.8252	0
chr7	28280000	28320000	1.2217	1.2794	0
chr7	28320000	28360000	1.2999	1.5429	0
chr7	28360000	28400000	0.8196	0.386	0
chr7	28400000	28440000	1.0373	0.7798	0
chr7	28440000	28480000	1.4188	2.0063	0
chr7	28480000	28520000	1.3615	1.7733	0
chr7	28520000	28560000	1.0954	0.9196	0
chr7	28560000	28600000	1.3567	1.7546	0
chr7	28600000	28640000	1.2982	1.5368	0
chr7	28640000	28680000	1.4526	2.1524	0
chr7	28680000	28720000	1.3136	1.5924	0
chr7	28720000	28760000	1.4859	2.3026	0
chr7	28760000	28800000	1.1993	1.2098	0
chr7	28800000	28840000	1.3223	1.6243	0
chr7	28840000	28880000	1.2542	1.385	0
chr7	28880000	28920000	1.2447	1.3536	0
chr7	28920000	28960000	1.0881	0.9012	0
chr7	28960000	29000000	1.3893	1.8841	0
chr7	29000000	29040000	0.9226	0.5482	0
chr7	29040000	29080000	1.2012	1.2156	0
chr7	29080000	29120000	1.1195	0.9822	0
chr7	29120000	29160000	1.2349	1.3217	0
chr7	29160000	29200000	0.9967	0.6913	0
chr7	29200000	29240000	0.9035	0.515	0
chr7	29240000	29280000	0.9398	0.5794	0
chr7	29280000	29320000	0.8203	0.387	0
chr7	29320000	29360000	0.9536	0.6053	0
chr7	29360000	29400000	0.8351	0.4078	0
chr7	29400000	29440000	0.9292	0.56	0
chr7	29440000	29480000	0.8228	0.3904	0
chr7	29480000	29520000	0.8124	0.3761	0
chr7	29520000	29560000	0.9215	0.5462	0
chr7	29560000	29600000	0.6056	0.1647	0
chr7	29600000	29640000	0.7378	0.2846	0
chr7	29640000	29680000	0.8471	0.4254	0
chr7	29800000	29840000	1	0.6982	0
chr7	29840000	29880000	0.8805	0.477	0
chr7	29880000	29920000	0.9518	0.6018	0
chr7	29920000	29960000	0.955	0.6079	0
chr7	29960000	30000000	1.1491	1.0629	0
chr7	30000000	30040000	1.0805	0.8822	0
chr7	30040000	30080000	1.2299	1.3056	0
chr7	30080000	30120000	1.1768	1.1424	0
chr7	30120000	30160000	0.9004	0.5098	0
chr7	30160000	30200000	1.0962	0.9216	0
chr7	30200000	30240000	0.8269	0.3962	0
chr7	30240000	30280000	0.826	0.3949	0
chr7	30280000	30320000	1.2159	1.2611	0
chr7	30320000	30360000	1.189	1.1786	0
chr7	30360000	30400000	1.0743	0.867	0
chr7	30400000	30440000	0.9696	0.6363	0
chr7	30440000	30480000	1.1712	1.126	0
chr7	30480000	30520000	0.8372	0.4109	0
chr7	30520000	30560000	1.2054	1.2285	0
chr7	30560000	30600000	1.0118	0.7234	0
chr7	30600000	30640000	1.0009	0.7001	0
chr7	30640000	30680000	1.205	1.2273	0
chr7	30680000	30720000	1.0844	0.8919	0
chr7	30720000	30760000	0.9403	0.5803	0
chr7	30760000	30800000	1.3366	1.6777	0
chr7	30800000	30840000	1.4385	2.0907	0
chr7	30840000	30880000	1.507	2.4011	0
chr7	30880000	30920000	1.1475	1.0585	0
chr7	30920000	30960000	1.013	0.726	0
chr7	30960000	31000000	1.1353	1.0248	0
chr7	31000000	31040000	1.0584	0.8288	0
chr7	31040000	31080000	0.9819	0.6609	0
chr7	31080000	31120000	1.0107	0.721	0
chr7	31120000	31160000	0.9696	0.6363	0
chr7	31160000	31200000	1.0315	0.7667	0
chr7	31200000	31240000	0.7723	0.3246	0
chr7	31240000	31280000	0.9173	0.5388	0
chr7	31280000	31320000	0.8686	0.4581	0
chr7	31320000	31360000	0.7901	0.3468	0
chr7	31360000	31400000	0.9219	0.547	0
chr7	31400000	31440000	0.9365	0.5733	0
chr7	31440000	31480000	0.8157	0.3806	0
chr7	31480000	31520000	0.8295	0.3998	0
chr7	31520000	31560000	0.8741	0.4667	0
chr7	31560000	31600000	0.8129	0.3768	0
chr7	31600000	31640000	0.7184	0.2638	0
chr7	31640000	31680000	0.7986	0.3578	0
chr7	31680000	31720000	0.715	0.2603	0
chr7	31720000	31760000	0.6275	0.1812	0
chr7	31760000	31800000	0.7524	0.3011	0
chr7	31800000	31840000	1.0034	0.7054	0
chr7	31840000	31880000	0.9186	0.5411	0
chr7	31880000	31920000	1.1913	1.1855	0
chr7	31920000	31960000	1.3939	1.9029	0
chr7	31960000	32000000	1.1842	1.1643	0
chr7	32000000	32040000	1.3386	1.6853	0
chr7	32040000	32080000	1.1147	0.9695	0
chr7	32080000	32120000	1.1314	1.0141	0
chr7	32120000	32160000	1.0973	0.9244	0
chr7	32160000	32200000	1.0105	0.7206	0
chr7	32200000	32240000	1.0417	0.7899	0
chr7	32240000	32280000	0.8113	0.3747	0
chr7	32280000	32320000	0.8669	0.4554	0
chr7	32320000	32360000	0.7493	0.2975	0
chr7	32360000	32400000	0.6629	0.2106	0
chr7	32400000	32440000	0.7384	0.2853	0
chr7	32440000	32480000	0.6746	0.2211	0
chr7	32480000	32520000	0.5043	0.1029	0
chr7	32520000	32560000	0.5288	0.1158	0
chr7	32560000	32600000	0.5205	0.1112	0
chr7	32600000	32640000	0.6124	0.1697	0
chr7	32640000	32680000	0.5395	0.1218	0
chr7	32680000	32720000	0.8342	0.4065	0
chr7	32800000	32840000	0.8046	0.3657	0
chr7	32880000	32920000	1.4355	2.0777	0
chr7	32920000	32960000	1.1422	1.0437	0
chr7	32960000	33000000	1.1589	1.0906	0
chr7	33040000	33080000	0.9524	0.603	0
chr7	33080000	33120000	0.9565	0.6108	0
chr7	33120000	33160000	0.9647	0.6267	0
chr7	33160000	33200000	0.9495	0.5975	0
chr7	33200000	33240000	0.7138	0.2591	0
chr7	33240000	33280000	0.9087	0.5239	0
chr7	33280000	33320000	0.8343	0.4067	0
chr7	33320000	33360000	1.1226	0.9905	0
chr7	33360000	33400000	1.1767	1.1421	0
chr7	33400000	33440000	1.1058	0.9463	0
chr7	33440000	33480000	1.1336	1.0201	0
chr7	33480000	33520000	1.4571	2.1723	0
chr7	33520000	33560000	1.0891	0.9037	0
chr7	33560000	33600000	1.212	1.249	0
chr7	33600000	33640000	1.3187	1.611	0
chr7	33640000	33680000	1.3491	1.7253	0
chr7	33680000	33720000	1.0935	0.9148	0
chr7	33720000	33760000	1.4452	2.1199	0
chr7	33760000	33800000	1.5279	2.5011	0
chr7	33800000	33840000	1.3105	1.5811	0
chr7	33840000	33880000	1.3828	1.8578	0
chr7	33880000	33920000	1.5487	2.6032	0
chr7	33920000	33960000	1.8803	4.5793	1
chr7	33960000	34000000	1.3704	1.8083	0
chr7	34000000	34040000	1.4954	2.3466	0
chr7	34040000	34080000	1.5204	2.4649	0
chr7	34080000	34120000	1.2824	1.4811	0
chr7	34120000	34160000	1.4193	2.0085	0
chr7	34160000	34200000	1.1897	1.1807	0
chr7	34200000	34240000	1.0447	0.7968	0
chr7	34240000	34280000	0.7843	0.3395	0
chr7	34280000	34320000	1.0422	0.791	0
chr7	34320000	34360000	1.0893	0.9042	0
chr7	34360000	34400000	0.8852	0.4846	0
chr7	34400000	34440000	0.8612	0.4466	0
chr7	34440000	34480000	0.7555	0.3047	0
chr7	34480000	34520000	0.8837	0.4821	0
chr7	34520000	34560000	0.8011	0.3611	0
chr7	34560000	34600000	0.8229	0.3906	0
chr7	34600000	34640000	0.8865	0.4867	0
chr7	34640000	34680000	0.7998	0.3594	0
chr7	34680000	34720000	1.0458	0.7993	0
chr7	34720000	34760000	0.7608	0.3109	0
chr7	34760000	34800000	0.9735	0.644	0
chr7	34800000	34840000	0.696	0.2412	0
chr7	34840000	34880000	0.8593	0.4437	0
chr7	34880000	34920000	0.7521	0.3007	0
chr7	34920000	34960000	0.7686	0.3201	0
chr7	35000000	35040000	0.6823	0.2282	0
chr7	35040000	35080000	0.59	0.1536	0
chr7	35280000	35320000	0.6852	0.2309	0
chr7	35320000	35360000	0.6632	0.2108	0
chr7	35360000	35400000	0.7606	0.3106	0
chr7	35400000	35440000	0.8049	0.3661	0
chr7	35440000	35480000	0.914	0.5331	0
chr7	35480000	35520000	0.8426	0.4187	0
chr7	35520000	35560000	1.0033	0.7052	0
chr7	35560000	35600000	0.8394	0.4141	0
chr7	35600000	35640000	0.7934	0.351	0
chr7	35640000	35680000	0.9208	0.545	0
chr7	35680000	35720000	0.9595	0.6166	0
chr7	35720000	35760000	1.4287	2.0485	0
chr7	35760000	35800000	1.3564	1.7535	0
chr7	35800000	35840000	1.0888	0.9029	0
chr7	35840000	35880000	1.1273	1.0031	0
chr7	35880000	35920000	1.3312	1.6574	0
chr7	35920000	35960000	1.4876	2.3104	0
chr7	36000000	36040000	1.3881	1.8792	0
chr7	36040000	36080000	1.2468	1.3605	0
chr7	36080000	36120000	1.107	0.9494	0
chr7	36120000	36160000	1.3798	1.8458	0
chr7	36200000	36240000	1.5679	2.6997	0
chr7	36240000	36280000	1.4208	2.0148	0
chr7	36280000	36320000	1.3344	1.6694	0
chr7	36320000	36360000	1.0355	0.7758	0
chr7	36360000	36400000	0.9847	0.6666	0
chr7	36400000	36440000	1.4857	2.3017	0
chr7	36440000	36480000	1.0052	0.7093	0
chr7	36480000	36520000	1.0307	0.7649	0
chr7	36520000	36560000	0.9963	0.6905	0
chr7	36560000	36600000	0.8257	0.3945	0
chr7	36600000	36640000	1.073	0.8638	0
chr7	36640000	36680000	1.1325	1.0171	0
chr7	36680000	36720000	1.0804	0.882	0
chr7	36720000	36760000	1.16	1.0938	0
chr7	36760000	36800000	1.0995	0.93	0
chr7	36800000	36840000	0.9256	0.5535	0
chr7	36840000	36880000	1.0465	0.8009	0
chr7	36880000	36920000	1.117	0.9756	0
chr7	36920000	36960000	0.9302	0.5618	0
chr7	36960000	37000000	1.0657	0.8462	0
chr7	37000000	37040000	1.0875	0.8996	0
chr7	37040000	37080000	1.311	1.5829	0
chr7	37080000	37120000	1.1803	1.1527	0
chr7	37120000	37160000	1.3085	1.5738	0
chr7	37160000	37200000	1.1591	1.0912	0
chr7	37200000	37240000	1.1391	1.0352	0
chr7	37240000	37280000	0.6788	0.2249	0
chr7	37280000	37320000	0.6663	0.2136	0
chr7	37320000	37360000	0.5306	0.1167	0
chr7	37360000	37400000	0.7314	0.2776	0
chr7	37400000	37440000	0.7442	0.2917	0
chr7	37440000	37480000	0.7364	0.2831	0
chr7	37480000	37520000	0.6944	0.2397	0
chr7	37520000	37560000	0.7213	0.2669	0
chr7	37560000	37600000	0.7064	0.2515	0
chr7	37600000	37640000	0.7844	0.3396	0
chr7	37640000	37680000	0.6193	0.1749	0
chr7	37680000	37720000	0.72	0.2655	0
chr7	37720000	37760000	0.7205	0.266	0
chr7	37760000	37800000	0.705	0.2501	0
chr7	37800000	37840000	0.6656	0.213	0
chr7	37840000	37880000	0.5867	0.1514	0
chr7	37880000	37920000	0.6986	0.2438	0
chr7	37920000	37960000	0.8401	0.4151	0
chr7	37960000	38000000	0.6278	0.1814	0
chr7	38000000	38040000	0.6805	0.2265	0
chr7	38040000	38080000	0.8853	0.4847	0
chr7	38080000	38120000	0.651	0.2003	0
chr7	38120000	38160000	0.9061	0.5194	0
chr7	38160000	38200000	0.8083	0.3706	0
chr7	38200000	38240000	0.9504	0.5992	0
chr7	38240000	38280000	1.0448	0.797	0
chr7	38320000	38360000	0.9144	0.5338	0
chr7	38400000	38440000	1.0091	0.7176	0
chr7	38440000	38480000	0.8245	0.3928	0
chr7	38480000	38520000	1.003	0.7046	0
chr7	38520000	38560000	1.1494	1.0638	0
chr7	38560000	38600000	1.0845	0.8922	0
chr7	38600000	38640000	1.0622	0.8378	0
chr7	38640000	38680000	1.1732	1.1319	0
chr7	38680000	38720000	0.8325	0.4041	0
chr7	38720000	38760000	0.909	0.5244	0
chr7	38760000	38800000	0.8878	0.4888	0
chr7	38800000	38840000	1.0135	0.7271	0
chr7	38840000	38880000	0.956	0.6098	0
chr7	38880000	38920000	0.927	0.5561	0
chr7	38920000	38960000	1.1743	1.1351	0
chr7	38960000	39000000	0.92	0.5436	0
chr7	39000000	39040000	0.843	0.4193	0
chr7	39040000	39080000	0.7006	0.2458	0
chr7	39080000	39120000	0.9995	0.6972	0
chr7	39120000	39160000	0.8774	0.472	0
chr7	39160000	39200000	1.0564	0.8241	0
chr7	39200000	39240000	1.0255	0.7534	0
chr7	39240000	39280000	1.0276	0.758	0
chr7	39280000	39320000	1.2267	1.2953	0
chr7	39320000	39360000	1.0653	0.8452	0
chr7	39360000	39400000	1.206	1.2304	0
chr7	39400000	39440000	0.9767	0.6504	0
chr7	39440000	39480000	0.9622	0.6218	0
chr7	39480000	39520000	0.9265	0.5552	0
chr7	39520000	39560000	0.941	0.5816	0
chr7	39560000	39600000	0.7771	0.3305	0
chr7	39600000	39640000	1.2672	1.4288	0
chr7	39640000	39680000	1.5448	2.5839	0
chr7	39680000	39720000	1.5152	2.44	0
chr7	39720000	39760000	1.2442	1.352	0
chr7	39760000	39800000	1.2111	1.2462	0
chr7	39840000	39880000	0.8943	0.4995	0
chr7	39920000	39960000	1.0342	0.7728	0
chr7	39960000	40000000	1.2717	1.4442	0
chr7	40000000	40040000	1.2012	1.2156	0
chr7	40040000	40080000	0.9153	0.5353	0
chr7	40080000	40120000	0.9579	0.6135	0
chr7	40120000	40160000	1.0127	0.7253	0
chr7	40160000	40200000	1.1579	1.0878	0
chr7	40200000	40240000	0.8021	0.3624	0
chr7	40240000	40280000	1.0305	0.7645	0
chr7	40280000	40320000	0.9771	0.6512	0
chr7	40320000	40360000	1.0514	0.8123	0
chr7	40360000	40400000	1.4311	2.0588	0
chr7	40400000	40440000	1.2139	1.2549	0
chr7	40440000	40480000	1.6133	2.9364	0
chr7	40480000	40520000	1.6714	3.2571	1
chr7	40520000	40560000	1.4095	1.9673	0
chr7	40560000	40600000	1.4787	2.2696	0
chr7	40600000	40640000	1.6846	3.3328	1
chr7	40640000	40680000	1.2694	1.4363	0
chr7	40680000	40720000	1.3611	1.7718	0
chr7	40720000	40760000	1.4942	2.341	0
chr7	40760000	40800000	1.4936	2.3382	0
chr7	40800000	40840000	1.1261	0.9998	0
chr7	40840000	40880000	1.6372	3.0659	1
chr7	40880000	40920000	1.2179	1.2674	0
chr7	40920000	40960000	1.5108	2.4191	0
chr7	41000000	41040000	1.5893	2.8097	0
chr7	41040000	41080000	1.444	2.1146	0
chr7	41080000	41120000	1.4587	2.1794	0
chr7	41120000	41160000	1.6938	3.3862	1
chr7	41160000	41200000	1.3799	1.8462	0
chr7	41200000	41240000	1.6603	3.1943	1
chr7	41240000	41280000	1.8507	4.3756	1
chr7	41280000	41320000	1.6178	2.9605	0
chr7	41320000	41360000	1.649	3.1311	1
chr7	41360000	41400000	1.7607	3.7897	1
chr7	41400000	41440000	1.7741	3.8738	1
chr7	41440000	41480000	1.6488	3.13	1
chr7	41480000	41520000	1.6549	3.164	1
chr7	41520000	41560000	1.5846	2.7853	0
chr7	41560000	41600000	1.6835	3.3265	1
chr7	41600000	41640000	1.8568	4.4172	1
chr7	41640000	41680000	1.3809	1.8502	0
chr7	41680000	41720000	1.3956	1.9098	0
chr7	41720000	41760000	1.0596	0.8316	0
chr7	41760000	41800000	1.2086	1.2384	0
chr7	41800000	41840000	1.1605	1.0952	0
chr7	41840000	41880000	1.3128	1.5894	0
chr7	41880000	41920000	1.4314	2.06	0
chr7	41920000	41960000	1.199	1.2089	0
chr7	41960000	42000000	0.8757	0.4693	0
chr7	42000000	42040000	0.8506	0.4306	0
chr7	42040000	42080000	0.944	0.5872	0
chr7	42080000	42120000	1.0534	0.817	0
chr7	42120000	42160000	1.3699	1.8064	0
chr7	42160000	42200000	1.3041	1.5579	0
chr7	42200000	42240000	1.2999	1.5429	0
chr7	42240000	42280000	1.3045	1.5594	0
chr7	42280000	42320000	1.1104	0.9582	0
chr7	42320000	42360000	1.0715	0.8602	0
chr7	42360000	42400000	1.2023	1.219	0
chr7	42400000	42440000	1.0604	0.8335	0
chr7	42440000	42480000	1.1585	1.0895	0
chr7	42480000	42520000	1.1193	0.9817	0
chr7	42520000	42560000	1.0536	0.8175	0
chr7	42560000	42600000	1.162	1.0995	0
chr7	42600000	42640000	1.0019	0.7023	0
chr7	42640000	42680000	1.0903	0.9067	0
chr7	42680000	42720000	0.9879	0.6731	0
chr7	42720000	42760000	0.844	0.4208	0
chr7	42760000	42800000	0.7694	0.3211	0
chr7	42800000	42840000	1.1614	1.0978	0
chr7	42840000	42880000	0.8205	0.3872	0
chr7	42880000	42920000	0.6777	0.2239	0
chr7	42920000	42960000	0.6461	0.1962	0
chr7	42960000	43000000	0.7513	0.2998	0
chr7	43000000	43040000	0.9572	0.6121	0
chr7	43040000	43080000	0.9738	0.6446	0
chr7	43080000	43120000	1.018	0.7368	0
chr7	43120000	43160000	1.5194	2.4601	0
chr7	43160000	43200000	1.2299	1.3056	0
chr7	43200000	43240000	1.2696	1.437	0
chr7	43240000	43280000	1.1859	1.1694	0
chr7	43280000	43320000	1.1227	0.9907	0
chr7	43320000	43360000	1.1145	0.969	0
chr7	43360000	43400000	1.0906	0.9074	0
chr7	43400000	43440000	1.2233	1.2845	0
chr7	43440000	43480000	1.0303	0.7641	0
chr7	43480000	43520000	1.2082	1.2372	0
chr7	43520000	43560000	1.0483	0.8051	0
chr7	43560000	43600000	1.1811	1.1551	0
chr7	43600000	43640000	1.4554	2.1648	0
chr7	43640000	43680000	1.2434	1.3493	0
chr7	43680000	43720000	1.3542	1.7449	0
chr7	43720000	43760000	1.8075	4.0882	1
chr7	43760000	43800000	1.4269	2.0408	0
chr7	43800000	43840000	0.831	0.402	0
chr7	43840000	43880000	0.8003	0.36	0
chr7	43880000	43920000	0.7425	0.2898	0
chr7	43920000	43960000	0.6546	0.2034	0
chr7	43960000	44000000	0.6622	0.21	0
chr7	44080000	44120000	0.5741	0.143	0
chr7	44120000	44160000	0.6862	0.2318	0
chr7	44160000	44200000	0.6983	0.2435	0
chr7	44200000	44240000	0.8155	0.3804	0
chr7	44240000	44280000	1.0873	0.8991	0
chr7	44280000	44320000	0.851	0.4312	0
chr7	44320000	44360000	1.7632	3.8053	1
chr7	44360000	44400000	1.3788	1.8418	0
chr7	44400000	44440000	1.5041	2.3874	0
chr7	44440000	44480000	1.7276	3.5867	1
chr7	44480000	44520000	1.9085	4.7784	1
chr7	44520000	44560000	1.6048	2.8911	0
chr7	44560000	44600000	0.9268	0.5557	0
chr7	44600000	44640000	1.1611	1.0969	0
chr7	44640000	44680000	0.9579	0.6135	0
chr7	44680000	44720000	0.7817	0.3362	0
chr7	44720000	44760000	0.533	0.1181	0
chr7	44760000	44800000	0.6878	0.2333	0
chr7	44800000	44840000	0.7824	0.3371	0
chr7	44840000	44880000	1.0215	0.7445	0
chr7	44880000	44920000	0.9989	0.6959	0
chr7	44920000	44960000	1.0007	0.6997	0
chr7	44960000	45000000	1.1111	0.9601	0
chr7	45000000	45040000	0.8569	0.4401	0
chr7	45040000	45080000	0.8606	0.4457	0
chr7	45080000	45120000	0.6105	0.1683	0
chr7	45120000	45160000	1.0468	0.8016	0
chr7	45160000	45200000	0.4559	0.0808	0
chr7	45200000	45240000	0.8468	0.4249	0
chr7	45240000	45280000	0.8042	0.3652	0
chr7	45280000	45320000	0.8204	0.3871	0
chr7	45320000	45360000	0.8484	0.4273	0
chr7	45360000	45400000	0.7964	0.3549	0
chr7	45400000	45440000	0.7679	0.3193	0
chr7	45440000	45480000	0.762	0.3123	0
chr7	45480000	45520000	0.934	0.5687	0
chr7	45520000	45560000	0.7169	0.2623	0
chr7	45560000	45600000	0.7544	0.3034	0
chr7	45600000	45640000	0.3876	0.0563	0
chr7	45640000	45680000	0.7428	0.2902	0
chr7	45680000	45720000	0.5429	0.1237	0
chr7	45720000	45760000	0.5252	0.1138	0
chr7	45920000	45960000	0.75	0.2983	0
chr7	45960000	46000000	1.1704	1.1237	0
chr7	46000000	46040000	1.4015	1.9341	0
chr7	46040000	46080000	1.6193	2.9686	0
chr7	46080000	46120000	2.3162	8.2189	1
chr7	46120000	46160000	1.9951	5.4208	1
chr7	46160000	46200000	1.9053	4.7555	1
chr7	46200000	46240000	1.6568	3.1746	1
chr7	46240000	46280000	1.5608	2.6637	0
chr7	46280000	46320000	1.3496	1.7272	0
chr7	46320000	46360000	1.1839	1.1634	0
chr7	46360000	46400000	1.3977	1.9184	0
chr7	46400000	46440000	1.2406	1.3402	0
chr7	46440000	46480000	1.3	1.5432	0
chr7	46480000	46520000	1.5118	2.4238	0
chr7	46520000	46560000	1.7388	3.6546	1
chr7	46560000	46600000	1.7256	3.5746	1
chr7	46600000	46640000	1.5438	2.5789	0
chr7	46640000	46680000	1.5295	2.5089	0
chr7	46680000	46720000	1.4113	1.9748	0
chr7	46720000	46760000	1.6251	2.9999	1
chr7	46760000	46800000	1.6588	3.1859	1
chr7	46800000	46840000	1.6434	3.1	1
chr7	46840000	46880000	1.5419	2.5696	0
chr7	46880000	46920000	1.3682	1.7996	0
chr7	46920000	46960000	1.3998	1.9271	0
chr7	46960000	47000000	1.5381	2.5509	0
chr7	47000000	47040000	1.2945	1.5237	0
chr7	47040000	47080000	1.3838	1.8619	0
chr7	47080000	47120000	1.1869	1.1723	0
chr7	47120000	47160000	1.2822	1.4804	0
chr7	47160000	47200000	1.2206	1.2759	0
chr7	47200000	47240000	1.144	1.0487	0
chr7	47240000	47280000	0.9326	0.5662	0
chr7	47280000	47320000	1.1165	0.9742	0
chr7	47320000	47360000	0.9521	0.6024	0
chr7	47360000	47400000	1.1505	1.0669	0
chr7	47400000	47440000	1.0712	0.8595	0
chr7	47440000	47480000	1.4219	2.0195	0
chr7	47480000	47520000	1.2564	1.3924	0
chr7	47520000	47560000	1.2582	1.3984	0
chr7	47560000	47600000	1.4343	2.0725	0
chr7	47600000	47640000	1.5251	2.4876	0
chr7	47640000	47680000	1.6822	3.319	1
chr7	47680000	47720000	1.8828	4.5967	1
chr7	47720000	47760000	1.5102	2.4162	0
chr7	47760000	47800000	1.6127	2.9332	0
chr7	47800000	47840000	1.6298	3.0254	1
chr7	47840000	47880000	1.3419	1.6978	0
chr7	47880000	47920000	1.1158	0.9724	0
chr7	47920000	47960000	1.2024	1.2193	0
chr7	47960000	48000000	1.2869	1.4969	0
chr7	48000000	48040000	1.4918	2.3299	0
chr7	48040000	48080000	1.1364	1.0278	0
chr7	48080000	48120000	1.1844	1.1649	0
chr7	48120000	48160000	1.4639	2.2027	0
chr7	48160000	48200000	1.0372	0.7796	0
chr7	48200000	48240000	1.0942	0.9165	0
chr7	48240000	48280000	1.086	0.8959	0
chr7	48280000	48320000	0.9906	0.6787	0
chr7	48320000	48360000	0.7115	0.2567	0
chr7	48360000	48400000	0.8486	0.4276	0
chr7	48400000	48440000	0.6904	0.2358	0
chr7	48440000	48480000	0.8765	0.4706	0
chr7	48480000	48520000	0.7712	0.3233	0
chr7	48520000	48560000	0.808	0.3702	0
chr7	48560000	48600000	0.6362	0.1881	0
chr7	48600000	48640000	0.8213	0.3884	0
chr7	48640000	48680000	0.5379	0.1209	0
chr7	48680000	48720000	0.6696	0.2165	0
chr7	48720000	48760000	0.5817	0.148	0
chr7	48760000	48800000	0.5339	0.1186	0
chr7	48800000	48840000	0.5866	0.1513	0
chr7	48840000	48880000	0.6546	0.2034	0
chr7	48960000	49000000	0.7082	0.2533	0
chr7	49000000	49040000	0.6005	0.161	0
chr7	49040000	49080000	0.6741	0.2206	0
chr7	49080000	49120000	0.6589	0.2071	0
chr7	49120000	49160000	0.568	0.139	0
chr7	49160000	49200000	0.6036	0.1632	0
chr7	49200000	49240000	0.6865	0.2321	0
chr7	49240000	49280000	0.5798	0.1467	0
chr7	49280000	49320000	0.6485	0.1982	0
chr7	49320000	49360000	0.6116	0.1691	0
chr7	49360000	49400000	0.6839	0.2297	0
chr7	49400000	49440000	0.5145	0.1081	0
chr7	49440000	49480000	0.6151	0.1717	0
chr7	49480000	49520000	0.7498	0.2981	0
chr7	49520000	49560000	0.6207	0.1759	0
chr7	49560000	49600000	0.5579	0.1327	0
chr7	49600000	49640000	0.609	0.1671	0
chr7	49640000	49680000	0.6635	0.2111	0
chr7	49680000	49720000	0.4958	0.0987	0
chr7	49720000	49760000	0.5135	0.1076	0
chr7	49760000	49800000	0.5737	0.1427	0
chr7	49800000	49840000	0.6386	0.19	0
chr7	49840000	49880000	0.7012	0.2463	0
chr7	49880000	49920000	0.6464	0.1965	0
chr7	49920000	49960000	0.6779	0.2241	0
chr7	49960000	50000000	0.4722	0.0877	0
chr7	50000000	50040000	0.6411	0.1921	0
chr7	50040000	50080000	0.5611	0.1347	0
chr7	50080000	50120000	0.562	0.1352	0
chr7	50120000	50160000	0.6672	0.2144	0
chr7	50160000	50200000	0.6083	0.1666	0
chr7	50200000	50240000	0.6815	0.2274	0
chr7	50240000	50280000	0.6843	0.23	0
chr7	50280000	50320000	0.834	0.4063	0
chr7	50320000	50360000	0.6145	0.1712	0
chr7	50360000	50400000	0.4495	0.0781	0
chr7	50400000	50440000	0.9255	0.5534	0
chr7	50440000	50480000	0.8174	0.383	0
chr7	50480000	50520000	0.8516	0.4321	0
chr7	50520000	50560000	0.9064	0.52	0
chr7	50560000	50600000	0.806	0.3675	0
chr7	50600000	50640000	0.7719	0.3241	0
chr7	50640000	50680000	0.8683	0.4576	0
chr7	50680000	50720000	0.9752	0.6474	0
chr7	50720000	50760000	1.0268	0.7562	0
chr7	50760000	50800000	0.847	0.4252	0
chr7	50800000	50840000	1.0133	0.7266	0
chr7	50840000	50880000	0.8473	0.4257	0
chr7	50880000	50920000	1.0404	0.7869	0
chr7	50920000	50960000	1.3365	1.6773	0
chr7	50960000	51000000	0.8622	0.4482	0
chr7	51000000	51040000	1.0313	0.7663	0
chr7	51040000	51080000	1.0687	0.8534	0
chr7	51080000	51120000	1.0158	0.7321	0
chr7	51120000	51160000	0.9453	0.5896	0
chr7	51160000	51200000	0.9285	0.5588	0
chr7	51200000	51240000	0.6535	0.2024	0
chr7	51240000	51280000	0.6808	0.2268	0
chr7	51280000	51320000	0.494	0.0978	0
chr7	51320000	51360000	0.3746	0.0524	0
chr7	51360000	51400000	0.4303	0.0707	0
chr7	51400000	51440000	0.3901	0.057	0
chr7	51520000	51560000	0.436	0.0729	0
chr7	51560000	51600000	0.3518	0.0461	0
chr7	51600000	51640000	0.3646	0.0495	0
chr7	51640000	51680000	0.5601	0.1341	0
chr7	51680000	51720000	0.6402	0.1913	0
chr7	51720000	51760000	0.5503	0.1281	0
chr7	51760000	51800000	0.4807	0.0915	0
chr7	51800000	51840000	0.5364	0.12	0
chr7	51840000	51880000	0.5104	0.106	0
chr7	51880000	51920000	0.6852	0.2309	0
chr7	51920000	51960000	0.5673	0.1386	0
chr7	51960000	52000000	0.542	0.1232	0
chr7	52000000	52040000	0.5441	0.1244	0
chr7	52040000	52080000	0.3963	0.059	0
chr7	52080000	52120000	0.5791	0.1462	0
chr7	52120000	52160000	0.6534	0.2024	0
chr7	52160000	52200000	0.6365	0.1883	0
chr7	52200000	52240000	0.5741	0.143	0
chr7	52240000	52280000	0.5858	0.1507	0
chr7	52280000	52320000	0.5895	0.1533	0
chr7	52320000	52360000	0.6609	0.2088	0
chr7	52360000	52400000	0.6049	0.1641	0
chr7	52400000	52440000	0.534	0.1186	0
chr7	52440000	52480000	0.5659	0.1377	0
chr7	52480000	52520000	0.5835	0.1492	0
chr7	52520000	52560000	0.6182	0.174	0
chr7	52560000	52600000	0.5992	0.1601	0
chr7	52600000	52640000	0.7676	0.3189	0
chr7	52640000	52680000	0.6947	0.24	0
chr7	52680000	52720000	0.6211	0.1762	0
chr7	52720000	52760000	0.5548	0.1308	0
chr7	52760000	52800000	0.5459	0.1255	0
chr7	52800000	52840000	0.7021	0.2472	0
chr7	52840000	52880000	0.663	0.2107	0
chr7	52880000	52920000	0.7233	0.269	0
chr7	52920000	52960000	0.5804	0.1471	0
chr7	52960000	53000000	0.65	0.1995	0
chr7	53000000	53040000	0.5772	0.145	0
chr7	53040000	53080000	0.6431	0.1937	0
chr7	53080000	53120000	0.4909	0.0963	0
chr7	53120000	53160000	0.5913	0.1545	0
chr7	53160000	53200000	0.5578	0.1326	0
chr7	53240000	53280000	0.5645	0.1368	0
chr7	53280000	53320000	0.6261	0.1801	0
chr7	53320000	53360000	0.5115	0.1065	0
chr7	53360000	53400000	0.557	0.1322	0
chr7	53400000	53440000	0.4995	0.1005	0
chr7	53440000	53480000	0.7393	0.2863	0
chr7	53480000	53520000	0.6621	0.2099	0
chr7	53520000	53560000	0.5804	0.1471	0
chr7	53560000	53600000	0.5805	0.1472	0
chr7	53600000	53640000	0.6226	0.1774	0
chr7	53640000	53680000	0.5273	0.1149	0
chr7	53680000	53720000	0.5761	0.1443	0
chr7	53720000	53760000	0.6314	0.1843	0
chr7	53760000	53800000	0.5029	0.1022	0
chr7	53800000	53840000	0.5344	0.1189	0
chr7	53840000	53880000	0.5574	0.1324	0
chr7	53880000	53920000	0.5718	0.1415	0
chr7	53920000	53960000	0.6065	0.1653	0
chr7	53960000	54000000	0.567	0.1384	0
chr7	54000000	54040000	0.4887	0.0953	0
chr7	54040000	54080000	0.5806	0.1472	0
chr7	54080000	54120000	0.4691	0.0864	0
chr7	54120000	54160000	0.4751	0.089	0
chr7	54160000	54200000	0.5509	0.1285	0
chr7	54200000	54240000	0.5291	0.1159	0
chr7	54240000	54280000	0.5663	0.1379	0
chr7	54280000	54320000	0.5382	0.121	0
chr7	54320000	54360000	0.5019	0.1017	0
chr7	54360000	54400000	0.6075	0.166	0
chr7	54400000	54440000	0.6015	0.1617	0
chr7	54440000	54480000	0.4963	0.0989	0
chr7	54480000	54520000	0.7053	0.2504	0
chr7	54520000	54560000	0.6856	0.2313	0
chr7	54560000	54600000	0.5494	0.1276	0
chr7	54600000	54640000	0.6541	0.203	0
chr7	54640000	54680000	0.5232	0.1127	0
chr7	54680000	54720000	0.5437	0.1242	0
chr7	54720000	54760000	0.6007	0.1611	0
chr7	54760000	54800000	0.4251	0.0688	0
chr7	54800000	54840000	0.5862	0.151	0
chr7	54840000	54880000	1.0969	0.9234	0
chr7	54880000	54920000	1.1522	1.0717	0
chr7	54920000	54960000	1.6816	3.3155	1
chr7	54960000	55000000	1.5737	2.7292	0
chr7	55000000	55040000	1.8944	4.6782	1
chr7	55040000	55080000	2.0791	6.0891	1
chr7	55080000	55120000	2.062	5.9494	1
chr7	55120000	55160000	1.8554	4.4076	1
chr7	55160000	55200000	1.7309	3.6066	1
chr7	55200000	55240000	1.6854	3.3374	1
chr7	55240000	55280000	1.3388	1.686	0
chr7	55280000	55320000	1.1538	1.0762	0
chr7	55320000	55360000	1.3231	1.6273	0
chr7	55360000	55400000	0.8854	0.4849	0
chr7	55400000	55440000	1.0113	0.7223	0
chr7	55440000	55480000	1.0726	0.8629	0
chr7	55480000	55520000	1.1951	1.197	0
chr7	55520000	55560000	1.2482	1.3651	0
chr7	55560000	55600000	1.0462	0.8002	0
chr7	55600000	55640000	0.8401	0.4151	0
chr7	55680000	55720000	0.4686	0.0861	0
chr7	55840000	55880000	0.207	0.0192	0
chr7	55880000	55920000	0.5052	0.1033	0
chr7	55920000	55960000	0.6719	0.2186	0
chr7	55960000	56000000	0.5409	0.1226	0
chr7	56000000	56040000	0.7787	0.3325	0
chr7	56040000	56080000	0.8589	0.4431	0
chr7	56080000	56120000	0.9243	0.5512	0
chr7	56120000	56160000	0.8554	0.4378	0
chr7	56160000	56200000	0.6029	0.1627	0
chr7	56200000	56240000	0.4422	0.0753	0
chr7	56240000	56280000	0.3534	0.0465	0
chr7	56280000	56320000	0.3414	0.0435	0
chr7	56320000	56360000	0.4555	0.0806	0
chr7	56520000	56560000	0.4609	0.0828	0
chr7	56600000	56640000	0.4886	0.0952	0
chr7	56640000	56680000	0.401	0.0605	0
chr7	56680000	56720000	0.3244	0.0394	0
chr7	56720000	56760000	0.3085	0.0359	0
chr7	57200000	57240000	0.2161	0.0203	0
chr7	57240000	57280000	0.2746	0.0293	0
chr7	57280000	57320000	0.3994	0.06	0
chr7	57320000	57360000	0.3587	0.0479	0
chr7	57360000	57400000	0.3473	0.0449	0
chr7	57400000	57440000	0.3832	0.0549	0
chr7	57440000	57480000	0.3123	0.0367	0
chr7	57480000	57520000	0.3664	0.05	0
chr7	57520000	57560000	0.3106	0.0364	0
chr7	57560000	57600000	0.474	0.0885	0
chr7	57920000	57960000	0.304	0.035	0
chr7	61960000	62000000	1.2093	1.2406	0
chr7	62000000	62040000	0.7604	0.3104	0
chr7	62040000	62080000	0.5402	0.1222	0
chr7	62080000	62120000	0.7398	0.2868	0
chr7	62120000	62160000	0.6912	0.2366	0
chr7	62160000	62200000	0.5491	0.1274	0
chr7	62200000	62240000	0.5747	0.1433	0
chr7	62240000	62280000	0.6721	0.2188	0
chr7	62280000	62320000	0.5718	0.1415	0
chr7	62320000	62360000	0.645	0.1953	0
chr7	62360000	62400000	0.428	0.0699	0
chr7	62400000	62440000	0.3933	0.058	0
chr7	62440000	62480000	0.5759	0.1441	0
chr7	62480000	62520000	0.5631	0.1359	0
chr7	62520000	62560000	0.4574	0.0814	0
chr7	62560000	62600000	0.3825	0.0547	0
chr7	62600000	62640000	0.2156	0.0203	0
chr7	62640000	62680000	0.3083	0.0359	0
chr7	63320000	63360000	0.3217	0.0388	0
chr7	63360000	63400000	0.2886	0.0319	0
chr7	63400000	63440000	0.4063	0.0623	0
chr7	63480000	63520000	0.3961	0.0589	0
chr7	63520000	63560000	0.4161	0.0656	0
chr7	63560000	63600000	0.3267	0.0399	0
chr7	63600000	63640000	0.4948	0.0982	0
chr7	63640000	63680000	0.3876	0.0563	0
chr7	63680000	63720000	0.3573	0.0476	0
chr7	63720000	63760000	0.4841	0.0931	0
chr7	63760000	63800000	0.4934	0.0975	0
chr7	63800000	63840000	0.4697	0.0866	0
chr7	63840000	63880000	0.6362	0.1881	0
chr7	63880000	63920000	0.6002	0.1608	0
chr7	63920000	63960000	0.711	0.2562	0
chr7	63960000	64000000	0.684	0.2298	0
chr7	64000000	64040000	0.5258	0.1141	0
chr7	64040000	64080000	0.7366	0.2833	0
chr7	64080000	64120000	0.3231	0.0391	0
chr7	64120000	64160000	0.624	0.1785	0
chr7	64160000	64200000	0.6497	0.1992	0
chr7	64200000	64240000	0.5439	0.1243	0
chr7	64240000	64280000	0.628	0.1816	0
chr7	64280000	64320000	0.6175	0.1735	0
chr7	64320000	64360000	0.4623	0.0834	0
chr7	64360000	64400000	0.5595	0.1337	0
chr7	64400000	64440000	0.5064	0.1039	0
chr7	64440000	64480000	0.3644	0.0495	0
chr7	64680000	64720000	0.2353	0.023	0
chr7	64720000	64760000	0.2927	0.0327	0
chr7	64760000	64800000	0.4852	0.0936	0
chr7	64800000	64840000	0.517	0.1094	0
chr7	64840000	64880000	0.3829	0.0548	0
chr7	64880000	64920000	0.4102	0.0636	0
chr7	65280000	65320000	0.5121	0.1068	0
chr7	65360000	65400000	0.6183	0.1741	0
chr7	65400000	65440000	0.7497	0.298	0
chr7	65480000	65520000	0.9492	0.5969	0
chr7	65520000	65560000	0.7022	0.2473	0
chr7	65560000	65600000	0.9949	0.6876	0
chr7	65600000	65640000	1.142	1.0432	0
chr7	65640000	65680000	1.3945	1.9053	0
chr7	65680000	65720000	1.4817	2.2833	0
chr7	65720000	65760000	1.5254	2.489	0
chr7	65760000	65800000	1.6644	3.2174	1
chr7	65800000	65840000	1.6831	3.3242	1
chr7	65840000	65880000	1.2789	1.469	0
chr7	65880000	65920000	1.4887	2.3155	0
chr7	65920000	65960000	1.1123	0.9632	0
chr7	65960000	66000000	0.3187	0.0381	0
chr7	66000000	66040000	0.9	0.5091	0
chr7	66040000	66080000	0.8718	0.4631	0
chr7	66080000	66120000	0.8107	0.3738	0
chr7	66120000	66160000	0.6903	0.2357	0
chr7	66160000	66200000	0.9044	0.5165	0
chr7	66200000	66240000	0.9902	0.6778	0
chr7	66240000	66280000	1.2143	1.2561	0
chr7	66320000	66360000	0.6782	0.2244	0
chr7	66360000	66400000	0.626	0.18	0
chr7	66400000	66440000	0.7067	0.2518	0
chr7	66840000	66880000	0.3736	0.0521	0
chr7	66880000	66920000	0.2372	0.0233	0
chr7	66920000	66960000	0.3583	0.0478	0
chr7	66960000	67000000	0.4944	0.098	0
chr7	67000000	67040000	0.2558	0.0261	0
chr7	67040000	67080000	0.3504	0.0457	0
chr7	67080000	67120000	0.3579	0.0477	0
chr7	67120000	67160000	0.4254	0.0689	0
chr7	67160000	67200000	0.1495	0.0131	0
chr7	67200000	67240000	0.3625	0.049	0
chr7	67240000	67280000	0.3259	0.0398	0
chr7	67280000	67320000	0.3137	0.037	0
chr7	67320000	67360000	0.3348	0.0418	0
chr7	67360000	67400000	0.4566	0.081	0
chr7	67400000	67440000	0.5177	0.1098	0
chr7	67440000	67480000	0.4472	0.0772	0
chr7	67480000	67520000	0.6131	0.1702	0
chr7	67520000	67560000	0.5505	0.1282	0
chr7	67560000	67600000	0.5057	0.1036	0
chr7	67600000	67640000	0.5528	0.1296	0
chr7	67640000	67680000	0.4922	0.0969	0
chr7	67680000	67720000	0.4932	0.0974	0
chr7	67720000	67760000	0.5263	0.1144	0
chr7	67760000	67800000	0.4879	0.0949	0
chr7	67800000	67840000	0.6617	0.2095	0
chr7	67840000	67880000	0.5708	0.1408	0
chr7	67880000	67920000	0.5198	0.1109	0
chr7	67920000	67960000	0.626	0.18	0
chr7	67960000	68000000	0.6316	0.1844	0
chr7	68000000	68040000	0.6689	0.2159	0
chr7	68040000	68080000	0.5851	0.1503	0
chr7	68080000	68120000	0.6937	0.239	0
chr7	68120000	68160000	0.6275	0.1812	0
chr7	68160000	68200000	0.5736	0.1426	0
chr7	68200000	68240000	0.6342	0.1865	0
chr7	68240000	68280000	0.5937	0.1562	0
chr7	68280000	68320000	0.6998	0.245	0
chr7	68320000	68360000	0.611	0.1686	0
chr7	68360000	68400000	0.5716	0.1413	0
chr7	68400000	68440000	0.6381	0.1896	0
chr7	68440000	68480000	0.5856	0.1506	0
chr7	68480000	68520000	0.6132	0.1703	0
chr7	68520000	68560000	0.6062	0.1651	0
chr7	68560000	68600000	0.515	0.1083	0
chr7	68600000	68640000	0.473	0.0881	0
chr7	68640000	68680000	0.4325	0.0715	0
chr7	68680000	68720000	0.4559	0.0808	0
chr7	68720000	68760000	0.2735	0.0291	0
chr7	68760000	68800000	0.3448	0.0443	0
chr7	68800000	68840000	0.3561	0.0472	0
chr7	68840000	68880000	0.4071	0.0625	0
chr7	68880000	68920000	0.4215	0.0675	0
chr7	68920000	68960000	0.3784	0.0535	0
chr7	68960000	69000000	0.4496	0.0782	0
chr7	69000000	69040000	0.5572	0.1323	0
chr7	69040000	69080000	0.638	0.1896	0
chr7	69080000	69120000	0.5855	0.1505	0
chr7	69120000	69160000	0.5703	0.1405	0
chr7	69160000	69200000	0.8653	0.4529	0
chr7	69200000	69240000	0.8038	0.3646	0
chr7	69240000	69280000	0.7652	0.3161	0
chr7	69280000	69320000	0.7167	0.2621	0
chr7	69320000	69360000	0.79	0.3467	0
chr7	69360000	69400000	0.7657	0.3167	0
chr7	69400000	69440000	0.7202	0.2657	0
chr7	69440000	69480000	0.6825	0.2284	0
chr7	69480000	69520000	0.5224	0.1123	0
chr7	69520000	69560000	0.6464	0.1965	0
chr7	69560000	69600000	0.671	0.2178	0
chr7	69600000	69640000	0.71	0.2552	0
chr7	69640000	69680000	0.706	0.2511	0
chr7	69680000	69720000	0.651	0.2003	0
chr7	69720000	69760000	0.7802	0.3343	0
chr7	69760000	69800000	0.8414	0.417	0
chr7	69800000	69840000	0.742	0.2893	0
chr7	69840000	69880000	0.8668	0.4553	0
chr7	69880000	69920000	0.946	0.5909	0
chr7	69920000	69960000	0.6497	0.1992	0
chr7	69960000	70000000	0.9791	0.6552	0
chr7	70000000	70040000	1.0648	0.844	0
chr7	70040000	70080000	0.844	0.4208	0
chr7	70080000	70120000	1.0754	0.8697	0
chr7	70120000	70160000	0.9489	0.5964	0
chr7	70160000	70200000	0.8125	0.3763	0
chr7	70200000	70240000	0.911	0.5279	0
chr7	70240000	70280000	0.4782	0.0904	0
chr7	70280000	70320000	0.4762	0.0895	0
chr7	70320000	70360000	0.4686	0.0861	0
chr7	70360000	70400000	0.5309	0.1169	0
chr7	70400000	70440000	0.501	0.1012	0
chr7	70440000	70480000	0.6656	0.213	0
chr7	70480000	70520000	0.5165	0.1091	0
chr7	70520000	70560000	0.46	0.0825	0
chr7	70560000	70600000	0.4649	0.0845	0
chr7	70600000	70640000	0.5027	0.1021	0
chr7	70640000	70680000	0.5461	0.1256	0
chr7	70680000	70720000	0.5704	0.1406	0
chr7	70720000	70760000	0.3996	0.0601	0
chr7	70760000	70800000	0.5028	0.1021	0
chr7	70800000	70840000	0.4084	0.063	0
chr7	70840000	70880000	0.4522	0.0792	0
chr7	70880000	70920000	0.6657	0.2131	0
chr7	70920000	70960000	0.6234	0.178	0
chr7	70960000	71000000	0.7841	0.3392	0
chr7	71000000	71040000	0.6621	0.2099	0
chr7	71040000	71080000	0.541	0.1226	0
chr7	71080000	71120000	0.5111	0.1063	0
chr7	71120000	71160000	0.5803	0.147	0
chr7	71160000	71200000	0.4413	0.0749	0
chr7	71200000	71240000	0.6535	0.2024	0
chr7	71240000	71280000	0.5017	0.1016	0
chr7	71280000	71320000	0.5741	0.143	0
chr7	71320000	71360000	0.512	0.1068	0
chr7	71360000	71400000	0.5263	0.1144	0
chr7	71400000	71440000	0.475	0.089	0
chr7	71440000	71480000	0.5078	0.1046	0
chr7	71480000	71520000	0.4194	0.0668	0
chr7	71520000	71560000	0.5459	0.1255	0
chr7	71560000	71600000	0.438	0.0736	0
chr7	71600000	71640000	0.5439	0.1243	0
chr7	71640000	71680000	0.4681	0.0859	0
chr7	71680000	71720000	0.5491	0.1274	0
chr7	71720000	71760000	0.5943	0.1566	0
chr7	71760000	71800000	0.5753	0.1437	0
chr7	71800000	71840000	0.6575	0.2059	0
chr7	71840000	71880000	0.573	0.1422	0
chr7	71880000	71920000	0.5523	0.1293	0
chr7	71920000	71960000	0.5587	0.1332	0
chr7	71960000	72000000	0.4302	0.0707	0
chr7	72760000	72800000	0.726	0.2718	0
chr7	72800000	72840000	0.2763	0.0296	0
chr7	72840000	72880000	0.8358	0.4088	0
chr7	72880000	72920000	1.1327	1.0177	0
chr7	72920000	72960000	0.9017	0.512	0
chr7	72960000	73000000	0.5982	0.1593	0
chr7	73000000	73040000	0.4777	0.0902	0
chr7	73040000	73080000	0.5215	0.1118	0
chr7	73080000	73120000	0.4965	0.099	0
chr7	73120000	73160000	0.3186	0.0381	0
chr7	73160000	73200000	0.6061	0.165	0
chr7	73200000	73240000	0.6606	0.2086	0
chr7	73240000	73280000	0.7302	0.2763	0
chr7	73280000	73320000	0.8295	0.3998	0
chr7	73320000	73360000	0.6653	0.2127	0
chr7	73360000	73400000	1.2297	1.3049	0
chr7	73400000	73440000	1.0601	0.8328	0
chr7	73440000	73480000	1.0139	0.7279	0
chr7	73480000	73520000	1.1105	0.9585	0
chr7	73520000	73560000	0.9121	0.5298	0
chr7	73560000	73600000	1.0583	0.8285	0
chr7	73600000	73640000	1.0681	0.852	0
chr7	73640000	73680000	0.8478	0.4264	0
chr7	73680000	73720000	0.6607	0.2087	0
chr7	73720000	73760000	0.6327	0.1853	0
chr7	73760000	73800000	1.0616	0.8364	0
chr7	73800000	73840000	0.7699	0.3217	0
chr7	73840000	73880000	0.6319	0.1847	0
chr7	73880000	73920000	0.7642	0.3149	0
chr7	73920000	73960000	0.7111	0.2563	0
chr7	73960000	74000000	0.7628	0.3132	0
chr7	74000000	74040000	0.2457	0.0245	0
chr7	74040000	74080000	0.5406	0.1224	0
chr7	74080000	74120000	0.5928	0.1556	0
chr7	75160000	75200000	0.7768	0.3301	0
chr7	75200000	75240000	0.7098	0.255	0
chr7	75240000	75280000	0.8214	0.3885	0
chr7	75280000	75320000	0.7907	0.3476	0
chr7	75320000	75360000	0.7395	0.2865	0
chr7	75360000	75400000	1.0927	0.9127	0
chr7	75400000	75440000	0.7155	0.2608	0
chr7	75440000	75480000	1.1508	1.0677	0
chr7	75480000	75520000	0.8556	0.4381	0
chr7	75520000	75560000	1.2339	1.3184	0
chr7	75560000	75600000	1.151	1.0683	0
chr7	75600000	75640000	1.1086	0.9535	0
chr7	75640000	75680000	1.1833	1.1616	0
chr7	75680000	75720000	1.0934	0.9145	0
chr7	75720000	75760000	1.472	2.2391	0
chr7	75760000	75800000	1.4755	2.255	0
chr7	75800000	75840000	0.8951	0.5009	0
chr7	75840000	75880000	0.6858	0.2315	0
chr7	75880000	75920000	0.6106	0.1683	0
chr7	75920000	75960000	0.6633	0.2109	0
chr7	75960000	76000000	0.4892	0.0955	0
chr7	76800000	76840000	1.3525	1.7384	0
chr7	76840000	76880000	1.2421	1.3451	0
chr7	76880000	76920000	1.5056	2.3945	0
chr7	76920000	76960000	1.4247	2.0314	0
chr7	76960000	77000000	1.6919	3.3751	1
chr7	77000000	77040000	2.0004	5.4616	1
chr7	77040000	77080000	1.8022	4.0537	1
chr7	77080000	77120000	1.8202	4.1715	1
chr7	77120000	77160000	1.91	4.7891	1
chr7	77160000	77200000	2.0833	6.1237	1
chr7	77200000	77240000	1.6484	3.1278	1
chr7	77240000	77280000	1.7775	3.8953	1
chr7	77280000	77320000	1.4616	2.1924	0
chr7	77320000	77360000	1.6337	3.0467	1
chr7	77360000	77400000	1.8188	4.1623	1
chr7	77400000	77440000	1.8262	4.2112	1
chr7	77440000	77480000	1.5049	2.3911	0
chr7	77480000	77520000	1.6049	2.8917	0
chr7	77520000	77560000	1.4787	2.2696	0
chr7	77560000	77600000	1.6466	3.1178	1
chr7	77600000	77640000	1.2301	1.3062	0
chr7	77640000	77680000	1.3844	1.8643	0
chr7	77680000	77720000	1.227	1.2963	0
chr7	77720000	77760000	1.3769	1.8342	0
chr7	77760000	77800000	1.383	1.8586	0
chr7	77800000	77840000	1.5945	2.8369	0
chr7	77840000	77880000	1.5965	2.8474	0
chr7	77880000	77920000	1.4324	2.0643	0
chr7	77920000	77960000	1.4547	2.1617	0
chr7	77960000	78000000	1.3536	1.7426	0
chr7	78000000	78040000	1.4125	1.9798	0
chr7	78040000	78080000	1.2079	1.2362	0
chr7	78080000	78120000	1.1676	1.1156	0
chr7	78120000	78160000	1.1741	1.1345	0
chr7	78160000	78200000	1.1454	1.0526	0
chr7	78200000	78240000	1.1127	0.9642	0
chr7	78240000	78280000	1.4495	2.1387	0
chr7	78280000	78320000	0.8992	0.5077	0
chr7	78320000	78360000	1.5568	2.6436	0
chr7	78360000	78400000	1.3539	1.7438	0
chr7	78400000	78440000	1.3408	1.6936	0
chr7	78440000	78480000	1.2842	1.4874	0
chr7	78480000	78520000	1.2137	1.2543	0
chr7	78520000	78560000	1.3511	1.733	0
chr7	78560000	78600000	1.221	1.2772	0
chr7	78600000	78640000	1.4299	2.0536	0
chr7	78640000	78680000	1.14	1.0377	0
chr7	78680000	78720000	1.2161	1.2618	0
chr7	78720000	78760000	1.1707	1.1246	0
chr7	78760000	78800000	0.9315	0.5642	0
chr7	78800000	78840000	0.9526	0.6034	0
chr7	78840000	78880000	0.9168	0.538	0
chr7	78880000	78920000	1.4249	2.0322	0
chr7	78920000	78960000	1.6018	2.8753	0
chr7	78960000	79000000	1.3908	1.8902	0
chr7	79000000	79040000	1.5016	2.3756	0
chr7	79040000	79080000	1.1285	1.0063	0
chr7	79080000	79120000	1.7943	4.0026	1
chr7	79120000	79160000	1.558	2.6497	0
chr7	79160000	79200000	1.4932	2.3364	0
chr7	79200000	79240000	1.3898	1.8861	0
chr7	79240000	79280000	1.4966	2.3522	0
chr7	79280000	79320000	1.3021	1.5508	0
chr7	79320000	79360000	1.4181	2.0034	0
chr7	79360000	79400000	1.2118	1.2483	0
chr7	79400000	79440000	1.4802	2.2764	0
chr7	79440000	79480000	1.6828	3.3224	1
chr7	79480000	79520000	1.7758	3.8845	1
chr7	79520000	79560000	1.1355	1.0253	0
chr7	79560000	79600000	1.4545	2.1608	0
chr7	79600000	79640000	1.5477	2.5982	0
chr7	79640000	79680000	1.1878	1.175	0
chr7	79680000	79720000	1.0868	0.8979	0
chr7	79720000	79760000	1.2252	1.2905	0
chr7	79760000	79800000	1.4615	2.1919	0
chr7	79800000	79840000	1.6241	2.9945	0
chr7	79840000	79880000	1.7011	3.4289	1
chr7	79880000	79920000	2.0628	5.9559	1
chr7	79920000	79960000	1.7175	3.526	1
chr7	79960000	80000000	1.5712	2.7165	0
chr7	80000000	80040000	1.5553	2.6361	0
chr7	80040000	80080000	1.6027	2.88	0
chr7	80080000	80120000	1.7564	3.7629	1
chr7	80120000	80160000	1.6389	3.0752	1
chr7	80160000	80200000	1.7023	3.436	1
chr7	80200000	80240000	1.6255	3.0021	1
chr7	80240000	80280000	1.5094	2.4124	0
chr7	80280000	80320000	1.4729	2.2432	0
chr7	80320000	80360000	1.3983	1.9209	0
chr7	80360000	80400000	1.3572	1.7566	0
chr7	80400000	80440000	1.5938	2.8332	0
chr7	80440000	80480000	1.8692	4.5023	1
chr7	80480000	80520000	1.7743	3.8751	1
chr7	80520000	80560000	1.8718	4.5202	1
chr7	80560000	80600000	1.4746	2.2509	0
chr7	80600000	80640000	1.2627	1.4136	0
chr7	80640000	80680000	1.0718	0.8609	0
chr7	80680000	80720000	1.5922	2.8249	0
chr7	80720000	80760000	1.2888	1.5035	0
chr7	80760000	80800000	1.5041	2.3874	0
chr7	80800000	80840000	1.3247	1.6332	0
chr7	80840000	80880000	1.5905	2.816	0
chr7	80880000	80920000	1.4364	2.0816	0
chr7	80920000	80960000	1.2352	1.3226	0
chr7	80960000	81000000	1.2905	1.5095	0
chr7	81000000	81040000	1.1948	1.1961	0
chr7	81040000	81080000	0.9534	0.6049	0
chr7	81080000	81120000	0.86	0.4448	0
chr7	81120000	81160000	1.122	0.9889	0
chr7	81160000	81200000	1.2659	1.4244	0
chr7	81200000	81240000	1.4862	2.304	0
chr7	81240000	81280000	1.7321	3.6139	1
chr7	81280000	81320000	1.8285	4.2265	1
chr7	81320000	81360000	1.7155	3.5141	1
chr7	81360000	81400000	1.6421	3.0929	1
chr7	81400000	81440000	1.5473	2.5963	0
chr7	81440000	81480000	1.1775	1.1445	0
chr7	81480000	81520000	1.3256	1.6365	0
chr7	81520000	81560000	1.4381	2.089	0
chr7	81560000	81600000	1.4026	1.9386	0
chr7	81600000	81640000	1.1804	1.153	0
chr7	81640000	81680000	1.1412	1.041	0
chr7	81680000	81720000	1.4344	2.073	0
chr7	81720000	81760000	1.2934	1.5198	0
chr7	81760000	81800000	1.2417	1.3438	0
chr7	81800000	81840000	1.3341	1.6683	0
chr7	81840000	81880000	1.2476	1.3631	0
chr7	81880000	81920000	1.2453	1.3556	0
chr7	81920000	81960000	1.5863	2.7941	0
chr7	81960000	82000000	1.739	3.6558	1
chr7	82000000	82040000	1.5414	2.5671	0
chr7	82040000	82080000	1.5882	2.804	0
chr7	82080000	82120000	1.5408	2.5641	0
chr7	82120000	82160000	1.1588	1.0903	0
chr7	82160000	82200000	1.2995	1.5415	0
chr7	82200000	82240000	1.0329	0.7699	0
chr7	82240000	82280000	0.7603	0.3103	0
chr7	82280000	82320000	0.9497	0.5979	0
chr7	82320000	82360000	1.1064	0.9478	0
chr7	82360000	82400000	0.9533	0.6047	0
chr7	82400000	82440000	0.7527	0.3014	0
chr7	82440000	82480000	0.9951	0.688	0
chr7	82480000	82520000	0.7695	0.3212	0
chr7	82520000	82560000	0.7487	0.2968	0
chr7	82560000	82600000	0.736	0.2826	0
chr7	82600000	82640000	0.6768	0.2231	0
chr7	82640000	82680000	0.6092	0.1673	0
chr7	82680000	82720000	0.6782	0.2244	0
chr7	82720000	82760000	0.5582	0.1329	0
chr7	82760000	82800000	0.651	0.2003	0
chr7	82800000	82840000	0.7913	0.3483	0
chr7	82840000	82880000	0.7313	0.2775	0
chr7	82880000	82920000	0.8103	0.3733	0
chr7	82920000	82960000	0.6985	0.2437	0
chr7	82960000	83000000	0.6775	0.2237	0
chr7	83000000	83040000	1.0756	0.8702	0
chr7	83040000	83080000	1.0021	0.7027	0
chr7	83080000	83120000	1.0382	0.7819	0
chr7	83120000	83160000	0.922	0.5471	0
chr7	83160000	83200000	0.9378	0.5757	0
chr7	83200000	83240000	1.1878	1.175	0
chr7	83240000	83280000	0.8269	0.3962	0
chr7	83280000	83320000	0.8906	0.4934	0
chr7	83320000	83360000	0.8689	0.4586	0
chr7	83360000	83400000	0.7263	0.2721	0
chr7	83400000	83440000	0.8062	0.3678	0
chr7	83440000	83480000	0.7815	0.3359	0
chr7	83480000	83520000	0.6469	0.1969	0
chr7	83520000	83560000	0.5589	0.1333	0
chr7	83560000	83600000	0.6271	0.1809	0
chr7	83600000	83640000	0.8426	0.4187	0
chr7	83640000	83680000	0.9866	0.6704	0
chr7	83680000	83720000	0.9002	0.5094	0
chr7	83720000	83760000	1.2696	1.437	0
chr7	83760000	83800000	1.0217	0.745	0
chr7	83800000	83840000	1.6612	3.1994	1
chr7	83840000	83880000	1.438	2.0885	0
chr7	83880000	83920000	1.0187	0.7384	0
chr7	83920000	83960000	1.3746	1.825	0
chr7	83960000	84000000	1.0511	0.8116	0
chr7	84000000	84040000	1.3603	1.7686	0
chr7	84040000	84080000	1.2045	1.2257	0
chr7	84080000	84120000	1.4486	2.1348	0
chr7	84120000	84160000	1.2415	1.3431	0
chr7	84160000	84200000	1.5618	2.6688	0
chr7	84200000	84240000	1.1516	1.07	0
chr7	84240000	84280000	1.2615	1.4095	0
chr7	84280000	84320000	1.3146	1.596	0
chr7	84320000	84360000	1.2602	1.4051	0
chr7	84360000	84400000	1.0086	0.7165	0
chr7	84400000	84440000	1.0217	0.745	0
chr7	84440000	84480000	1.16	1.0938	0
chr7	84480000	84520000	1.0996	0.9303	0
chr7	84520000	84560000	1.0455	0.7986	0
chr7	84560000	84600000	0.8713	0.4623	0
chr7	84600000	84640000	0.893	0.4974	0
chr7	84640000	84680000	1.0252	0.7527	0
chr7	84680000	84720000	0.8135	0.3776	0
chr7	84720000	84760000	1.0042	0.7071	0
chr7	84760000	84800000	0.8987	0.5069	0
chr7	84800000	84840000	1.1132	0.9656	0
chr7	84840000	84880000	0.978	0.653	0
chr7	84880000	84920000	0.9654	0.628	0
chr7	84920000	84960000	0.9263	0.5548	0
chr7	84960000	85000000	0.8059	0.3674	0
chr7	85000000	85040000	1.0972	0.9242	0
chr7	85040000	85080000	0.869	0.4587	0
chr7	85080000	85120000	1.2048	1.2267	0
chr7	85120000	85160000	0.9116	0.5289	0
chr7	85160000	85200000	1.0386	0.7828	0
chr7	85200000	85240000	0.9278	0.5575	0
chr7	85240000	85280000	0.8424	0.4184	0
chr7	85280000	85320000	0.5702	0.1404	0
chr7	85320000	85360000	0.7778	0.3314	0
chr7	85360000	85400000	0.7989	0.3582	0
chr7	85400000	85440000	0.5926	0.1554	0
chr7	85440000	85480000	0.7557	0.3049	0
chr7	85480000	85520000	0.5664	0.138	0
chr7	85520000	85560000	0.6116	0.1691	0
chr7	85560000	85600000	0.478	0.0903	0
chr7	85600000	85640000	0.4172	0.066	0
chr7	85640000	85680000	0.6024	0.1623	0
chr7	85680000	85720000	0.5653	0.1373	0
chr7	85720000	85760000	0.5633	0.1361	0
chr7	85760000	85800000	0.514	0.1078	0
chr7	85800000	85840000	0.5447	0.1248	0
chr7	85840000	85880000	0.5818	0.148	0
chr7	85880000	85920000	0.6762	0.2225	0
chr7	85920000	85960000	0.5603	0.1342	0
chr7	85960000	86000000	0.5194	0.1107	0
chr7	86000000	86040000	0.5331	0.1181	0
chr7	86040000	86080000	0.5975	0.1588	0
chr7	86080000	86120000	0.5142	0.1079	0
chr7	86120000	86160000	0.5237	0.113	0
chr7	86160000	86200000	0.7039	0.249	0
chr7	86200000	86240000	0.5732	0.1424	0
chr7	86240000	86280000	0.6527	0.2018	0
chr7	86280000	86320000	0.6669	0.2141	0
chr7	86320000	86360000	0.6373	0.189	0
chr7	86360000	86400000	0.777	0.3304	0
chr7	86400000	86440000	0.7796	0.3336	0
chr7	86440000	86480000	0.6683	0.2154	0
chr7	86480000	86520000	0.7599	0.3098	0
chr7	86520000	86560000	0.7549	0.304	0
chr7	86560000	86600000	0.6774	0.2236	0
chr7	86600000	86640000	0.908	0.5227	0
chr7	86640000	86680000	0.7761	0.3293	0
chr7	86680000	86720000	0.9494	0.5973	0
chr7	86720000	86760000	0.8768	0.471	0
chr7	86760000	86800000	0.9321	0.5653	0
chr7	86800000	86840000	0.8221	0.3895	0
chr7	86840000	86880000	0.9561	0.61	0
chr7	86880000	86920000	0.6694	0.2164	0
chr7	86920000	86960000	0.9836	0.6643	0
chr7	86960000	87000000	1.0978	0.9257	0
chr7	87000000	87040000	0.8749	0.468	0
chr7	87040000	87080000	1.1067	0.9486	0
chr7	87080000	87120000	1.0601	0.8328	0
chr7	87120000	87160000	0.7433	0.2907	0
chr7	87160000	87200000	0.788	0.3441	0
chr7	87200000	87240000	0.9724	0.6418	0
chr7	87240000	87280000	0.8454	0.4228	0
chr7	87280000	87320000	0.8695	0.4595	0
chr7	87320000	87360000	0.982	0.6611	0
chr7	87360000	87400000	0.827	0.3963	0
chr7	87400000	87440000	0.8279	0.3976	0
chr7	87440000	87480000	0.9379	0.5759	0
chr7	87480000	87520000	0.9004	0.5098	0
chr7	87520000	87560000	0.8077	0.3698	0
chr7	87560000	87600000	0.7558	0.305	0
chr7	87600000	87640000	0.6992	0.2444	0
chr7	87640000	87680000	0.7604	0.3104	0
chr7	87680000	87720000	0.7102	0.2554	0
chr7	87720000	87760000	0.7013	0.2464	0
chr7	87760000	87800000	0.5695	0.14	0
chr7	87800000	87840000	0.5616	0.135	0
chr7	87840000	87880000	0.5237	0.113	0
chr7	87880000	87920000	0.6975	0.2427	0
chr7	87920000	87960000	0.4595	0.0823	0
chr7	87960000	88000000	0.7402	0.2873	0
chr7	88000000	88040000	0.6997	0.2449	0
chr7	88040000	88080000	0.5933	0.1559	0
chr7	88080000	88120000	0.6953	0.2406	0
chr7	88120000	88160000	0.5985	0.1596	0
chr7	88160000	88200000	0.5678	0.1389	0
chr7	88200000	88240000	0.6701	0.217	0
chr7	88240000	88280000	0.6895	0.235	0
chr7	88280000	88320000	0.6727	0.2193	0
chr7	88320000	88360000	0.6098	0.1677	0
chr7	88360000	88400000	0.6665	0.2138	0
chr7	88400000	88440000	0.5399	0.122	0
chr7	88440000	88480000	0.5679	0.139	0
chr7	88480000	88520000	0.6944	0.2397	0
chr7	88520000	88560000	0.577	0.1449	0
chr7	88560000	88600000	0.6114	0.1689	0
chr7	88600000	88640000	0.6156	0.1721	0
chr7	88640000	88680000	0.5982	0.1593	0
chr7	88680000	88720000	0.4171	0.066	0
chr7	88720000	88760000	0.5642	0.1366	0
chr7	88760000	88800000	0.6284	0.1819	0
chr7	88800000	88840000	0.6301	0.1832	0
chr7	88840000	88880000	0.6261	0.1801	0
chr7	88880000	88920000	0.5561	0.1316	0
chr7	88920000	88960000	0.6105	0.1683	0
chr7	88960000	89000000	0.6428	0.1935	0
chr7	89000000	89040000	0.6596	0.2077	0
chr7	89040000	89080000	0.6377	0.1893	0
chr7	89080000	89120000	0.6451	0.1954	0
chr7	89120000	89160000	0.6711	0.2179	0
chr7	89160000	89200000	0.5365	0.1201	0
chr7	89200000	89240000	0.6724	0.2191	0
chr7	89240000	89280000	0.6717	0.2184	0
chr7	89280000	89320000	0.5083	0.1049	0
chr7	89320000	89360000	0.5752	0.1437	0
chr7	89360000	89400000	0.6597	0.2078	0
chr7	89400000	89440000	0.6111	0.1687	0
chr7	89440000	89480000	0.6155	0.172	0
chr7	89480000	89520000	0.576	0.1442	0
chr7	89520000	89560000	0.5742	0.143	0
chr7	89560000	89600000	0.5262	0.1143	0
chr7	89600000	89640000	0.554	0.1303	0
chr7	89640000	89680000	0.5493	0.1275	0
chr7	89680000	89720000	0.5349	0.1192	0
chr7	89800000	89840000	0.6723	0.219	0
chr7	89840000	89880000	1.0028	0.7042	0
chr7	89880000	89920000	1.0905	0.9072	0
chr7	89920000	89960000	1.0004	0.6991	0
chr7	89960000	90000000	0.9519	0.602	0
chr7	90000000	90040000	1.0205	0.7423	0
chr7	90040000	90080000	1.0279	0.7587	0
chr7	90080000	90120000	0.9963	0.6905	0
chr7	90120000	90160000	0.7847	0.34	0
chr7	90160000	90200000	0.9444	0.5879	0
chr7	90200000	90240000	1.0083	0.7159	0
chr7	90240000	90280000	1.0034	0.7054	0
chr7	90280000	90320000	0.9407	0.581	0
chr7	90320000	90360000	1.1698	1.122	0
chr7	90360000	90400000	1.0486	0.8058	0
chr7	90400000	90440000	0.7532	0.302	0
chr7	90440000	90480000	1.0592	0.8307	0
chr7	90480000	90520000	1.004	0.7067	0
chr7	90520000	90560000	1.0525	0.8149	0
chr7	90560000	90600000	0.847	0.4252	0
chr7	90600000	90640000	1.0039	0.7065	0
chr7	90640000	90680000	1.0169	0.7344	0
chr7	90680000	90720000	0.8636	0.4503	0
chr7	90720000	90760000	1.1363	1.0275	0
chr7	90760000	90800000	1.1516	1.07	0
chr7	90800000	90840000	1.424	2.0284	0
chr7	90840000	90880000	1.1801	1.1521	0
chr7	90880000	90920000	1.3696	1.8052	0
chr7	90920000	90960000	1.0884	0.9019	0
chr7	90960000	91000000	1.1127	0.9642	0
chr7	91000000	91040000	1.0261	0.7547	0
chr7	91040000	91080000	0.9956	0.689	0
chr7	91080000	91120000	0.9258	0.5539	0
chr7	91160000	91200000	0.8974	0.5047	0
chr7	91200000	91240000	0.8019	0.3621	0
chr7	91240000	91280000	1.0008	0.6999	0
chr7	91280000	91320000	0.8924	0.4964	0
chr7	91320000	91360000	0.6744	0.2209	0
chr7	91360000	91400000	0.6915	0.2369	0
chr7	91400000	91440000	0.7642	0.3149	0
chr7	91440000	91480000	0.6617	0.2095	0
chr7	91480000	91520000	0.8293	0.3996	0
chr7	91520000	91560000	0.8272	0.3966	0
chr7	91560000	91600000	0.9753	0.6476	0
chr7	91600000	91640000	1.0689	0.8539	0
chr7	91640000	91680000	1.2605	1.4061	0
chr7	91680000	91720000	1.1546	1.0784	0
chr7	91720000	91760000	1.4748	2.2518	0
chr7	91760000	91800000	1.2703	1.4394	0
chr7	91800000	91840000	1.1204	0.9846	0
chr7	91840000	91880000	1.4673	2.2179	0
chr7	91880000	91920000	1.3832	1.8594	0
chr7	91920000	91960000	1.3178	1.6077	0
chr7	91960000	92000000	1.3135	1.592	0
chr7	92040000	92080000	1.0545	0.8196	0
chr7	92080000	92120000	1.1133	0.9658	0
chr7	92120000	92160000	0.7214	0.267	0
chr7	92160000	92200000	1.0653	0.8452	0
chr7	92200000	92240000	1.2047	1.2263	0
chr7	92240000	92280000	1.6545	3.1618	1
chr7	92280000	92320000	1.5827	2.7755	0
chr7	92320000	92360000	1.7233	3.5608	1
chr7	92360000	92400000	1.5207	2.4664	0
chr7	92400000	92440000	1.9604	5.1577	1
chr7	92440000	92480000	2.1624	6.7962	1
chr7	92480000	92520000	1.3144	1.5953	0
chr7	92520000	92560000	1.5164	2.4458	0
chr7	92560000	92600000	1.397	1.9156	0
chr7	92600000	92640000	1.5207	2.4664	0
chr7	92640000	92680000	1.2173	1.2655	0
chr7	92680000	92720000	1.0901	0.9062	0
chr7	92760000	92800000	0.8945	0.4999	0
chr7	92800000	92840000	0.9117	0.5291	0
chr7	92840000	92880000	1.2553	1.3887	0
chr7	92880000	92920000	1.1591	1.0912	0
chr7	92920000	92960000	1.1866	1.1715	0
chr7	92960000	93000000	1.2699	1.438	0
chr7	93000000	93040000	1.0991	0.929	0
chr7	93040000	93080000	1.1365	1.0281	0
chr7	93080000	93120000	1.0333	0.7708	0
chr7	93120000	93160000	1.1197	0.9827	0
chr7	93160000	93200000	0.9029	0.514	0
chr7	93200000	93240000	0.8235	0.3914	0
chr7	93240000	93280000	0.9006	0.5101	0
chr7	93280000	93320000	1.067	0.8493	0
chr7	93320000	93360000	0.7096	0.2548	0
chr7	93360000	93400000	0.9465	0.5918	0
chr7	93400000	93440000	0.8434	0.4199	0
chr7	93440000	93480000	1.0772	0.8741	0
chr7	93480000	93520000	1.3627	1.778	0
chr7	93520000	93560000	2.1601	6.7761	1
chr7	93560000	93600000	1.4975	2.3564	0
chr7	93600000	93640000	1.6748	3.2765	1
chr7	93640000	93680000	1.6032	2.8827	0
chr7	93680000	93720000	1.8388	4.2953	1
chr7	93720000	93760000	1.925	4.8971	1
chr7	93760000	93800000	1.5284	2.5035	0
chr7	93800000	93840000	1.4067	1.9556	0
chr7	93840000	93880000	1.5754	2.7379	0
chr7	93880000	93920000	2.043	5.7964	1
chr7	93920000	93960000	1.5999	2.8653	0
chr7	93960000	94000000	1.6095	2.9161	0
chr7	94000000	94040000	1.7624	3.8003	1
chr7	94040000	94080000	1.911	4.7962	1
chr7	94080000	94120000	1.0099	0.7193	0
chr7	94120000	94160000	1.0584	0.8288	0
chr7	94160000	94200000	1.0129	0.7258	0
chr7	94200000	94240000	0.9653	0.6278	0
chr7	94240000	94280000	0.995	0.6878	0
chr7	94280000	94320000	0.7374	0.2842	0
chr7	94320000	94360000	0.9632	0.6237	0
chr7	94360000	94400000	0.8147	0.3793	0
chr7	94440000	94480000	0.8498	0.4294	0
chr7	94480000	94520000	0.7782	0.3319	0
chr7	94520000	94560000	0.8548	0.4369	0
chr7	94560000	94600000	0.7523	0.301	0
chr7	94600000	94640000	0.8524	0.4333	0
chr7	94640000	94680000	0.9152	0.5352	0
chr7	94680000	94720000	0.8969	0.5039	0
chr7	94720000	94760000	0.905	0.5176	0
chr7	94760000	94800000	0.821	0.3879	0
chr7	94800000	94840000	0.8321	0.4035	0
chr7	94840000	94880000	0.8962	0.5027	0
chr7	94880000	94920000	0.8589	0.4431	0
chr7	94920000	94960000	0.8996	0.5084	0
chr7	94960000	95000000	0.8986	0.5067	0
chr7	95000000	95040000	0.9453	0.5896	0
chr7	95040000	95080000	0.9793	0.6556	0
chr7	95080000	95120000	1.075	0.8687	0
chr7	95120000	95160000	1.1063	0.9476	0
chr7	95160000	95200000	1.169	1.1197	0
chr7	95200000	95240000	1.1861	1.17	0
chr7	95240000	95280000	0.9159	0.5364	0
chr7	95280000	95320000	1.1023	0.9372	0
chr7	95320000	95360000	0.981	0.659	0
chr7	95360000	95400000	0.7713	0.3234	0
chr7	95400000	95440000	0.7544	0.3034	0
chr7	95440000	95480000	0.7568	0.3062	0
chr7	95480000	95520000	0.8777	0.4725	0
chr7	95520000	95560000	0.7852	0.3406	0
chr7	95560000	95600000	0.7952	0.3534	0
chr7	95600000	95640000	1.0395	0.7848	0
chr7	95640000	95680000	0.9025	0.5133	0
chr7	95680000	95720000	1.0206	0.7425	0
chr7	95720000	95760000	0.9188	0.5415	0
chr7	95760000	95800000	1.0327	0.7694	0
chr7	95800000	95840000	1.0449	0.7972	0
chr7	95840000	95880000	0.9298	0.5611	0
chr7	95880000	95920000	1.1717	1.1275	0
chr7	95920000	95960000	0.8753	0.4686	0
chr7	95960000	96000000	1.1907	1.1837	0
chr7	96000000	96040000	0.8039	0.3648	0
chr7	96040000	96080000	0.7276	0.2735	0
chr7	96080000	96120000	0.7987	0.3579	0
chr7	96120000	96160000	0.8127	0.3766	0
chr7	96160000	96200000	0.7882	0.3444	0
chr7	96200000	96240000	0.9268	0.5557	0
chr7	96240000	96280000	0.8558	0.4384	0
chr7	96280000	96320000	0.7462	0.294	0
chr7	96320000	96360000	0.681	0.227	0
chr7	96360000	96400000	0.7904	0.3472	0
chr7	96400000	96440000	0.7446	0.2922	0
chr7	96440000	96480000	0.7766	0.3299	0
chr7	96480000	96520000	0.6667	0.2139	0
chr7	96520000	96560000	0.9161	0.5367	0
chr7	96560000	96600000	0.7721	0.3244	0
chr7	96600000	96640000	0.7254	0.2712	0
chr7	96640000	96680000	0.7399	0.2869	0
chr7	96680000	96720000	0.5578	0.1326	0
chr7	96720000	96760000	0.6756	0.222	0
chr7	96760000	96800000	0.8244	0.3927	0
chr7	96800000	96840000	0.584	0.1495	0
chr7	96840000	96880000	0.7548	0.3038	0
chr7	96880000	96920000	0.5446	0.1247	0
chr7	96920000	96960000	0.6563	0.2048	0
chr7	96960000	97000000	0.7949	0.353	0
chr7	97000000	97040000	0.719	0.2644	0
chr7	97040000	97080000	0.8226	0.3902	0
chr7	97080000	97120000	0.7654	0.3163	0
chr7	97120000	97160000	0.8892	0.4911	0
chr7	97160000	97200000	0.7451	0.2928	0
chr7	97200000	97240000	0.7639	0.3145	0
chr7	97240000	97280000	0.5615	0.1349	0
chr7	97280000	97320000	0.7364	0.2831	0
chr7	97320000	97360000	0.6312	0.1841	0
chr7	97360000	97400000	0.4088	0.0631	0
chr7	97400000	97440000	0.4833	0.0927	0
chr7	97440000	97480000	0.4977	0.0996	0
chr7	97480000	97520000	0.4851	0.0936	0
chr7	97640000	97680000	0.6048	0.1641	0
chr7	97680000	97720000	0.4986	0.1	0
chr7	97720000	97760000	0.9663	0.6298	0
chr7	97760000	97800000	0.8211	0.3881	0
chr7	97800000	97840000	0.7969	0.3556	0
chr7	97840000	97880000	0.3063	0.0354	0
chr7	97880000	97920000	0.5487	0.1271	0
chr7	97920000	97960000	0.7848	0.3401	0
chr7	97960000	98000000	0.6396	0.1909	0
chr7	98000000	98040000	0.7175	0.2629	0
chr7	98040000	98080000	0.6306	0.1836	0
chr7	98080000	98120000	0.7537	0.3026	0
chr7	98120000	98160000	0.7144	0.2597	0
chr7	98160000	98200000	0.6605	0.2085	0
chr7	98200000	98240000	0.6988	0.244	0
chr7	98240000	98280000	0.7457	0.2934	0
chr7	98280000	98320000	0.6457	0.1959	0
chr7	98320000	98360000	0.7072	0.2523	0
chr7	98360000	98400000	0.446	0.0767	0
chr7	98400000	98440000	0.4173	0.066	0
chr7	98440000	98480000	0.517	0.1094	0
chr7	98480000	98520000	1.201	1.215	0
chr7	98520000	98560000	1.4142	1.987	0
chr7	98560000	98600000	1.424	2.0284	0
chr7	98600000	98640000	1.2777	1.4648	0
chr7	98640000	98680000	1.6683	3.2395	1
chr7	98680000	98720000	1.6712	3.256	1
chr7	98720000	98760000	1.749	3.7172	1
chr7	98760000	98800000	1.2846	1.4888	0
chr7	98800000	98840000	1.3538	1.7434	0
chr7	98840000	98880000	1.1054	0.9452	0
chr7	98880000	98920000	1.1852	1.1673	0
chr7	98920000	98960000	1.1399	1.0374	0
chr7	98960000	99000000	0.6673	0.2145	0
chr7	99000000	99040000	0.7119	0.2571	0
chr7	99040000	99080000	0.7139	0.2592	0
chr7	99080000	99120000	0.7703	0.3222	0
chr7	99120000	99160000	0.9335	0.5678	0
chr7	99160000	99200000	0.843	0.4193	0
chr7	99200000	99240000	0.9593	0.6162	0
chr7	99240000	99280000	0.9156	0.5359	0
chr7	99280000	99320000	1.3829	1.8582	0
chr7	99320000	99360000	1.3336	1.6664	0
chr7	99360000	99400000	1.1733	1.1322	0
chr7	99400000	99440000	1.2556	1.3897	0
chr7	99440000	99480000	1.2098	1.2421	0
chr7	99480000	99520000	1.0185	0.7379	0
chr7	99520000	99560000	0.951	0.6003	0
chr7	99560000	99600000	1.0924	0.912	0
chr7	99600000	99640000	0.983	0.6631	0
chr7	99640000	99680000	0.8508	0.4309	0
chr7	99680000	99720000	0.6843	0.23	0
chr7	99720000	99760000	0.8938	0.4987	0
chr7	99760000	99800000	0.9513	0.6009	0
chr7	99800000	99840000	0.6458	0.196	0
chr7	99960000	100000000	0.5813	0.1477	0
chr7	100000000	100040000	0.6808	0.2268	0
chr7	100040000	100080000	0.372	0.0516	0
chr7	100080000	100120000	0.3595	0.0482	0
chr7	100120000	100160000	0.6031	0.1628	0
chr7	100160000	100200000	0.534	0.1186	0
chr7	100200000	100240000	0.4194	0.0668	0
chr7	100240000	100280000	0.3214	0.0387	0
chr7	100280000	100320000	0.601	0.1613	0
chr7	100320000	100360000	0.3042	0.035	0
chr7	100360000	100400000	0.3574	0.0476	0
chr7	100400000	100440000	0.4745	0.0887	0
chr7	100480000	100520000	0.5957	0.1576	0
chr7	100520000	100560000	0.7848	0.3401	0
chr7	100600000	100640000	0.5581	0.1328	0
chr7	100640000	100680000	0.5869	0.1515	0
chr7	100680000	100720000	0.6285	0.182	0
chr7	100720000	100760000	0.6452	0.1955	0
chr7	100760000	100800000	0.3063	0.0354	0
chr7	100800000	100840000	0.773	0.3255	0
chr7	100840000	100880000	0.6817	0.2276	0
chr7	100880000	100920000	0.6755	0.2219	0
chr7	100920000	100960000	0.9781	0.6532	0
chr7	100960000	101000000	0.8485	0.4274	0
chr7	101000000	101040000	0.9282	0.5582	0
chr7	101040000	101080000	0.6257	0.1798	0
chr7	101080000	101120000	0.7834	0.3383	0
chr7	101120000	101160000	0.5805	0.1472	0
chr7	101160000	101200000	0.5416	0.123	0
chr7	101200000	101240000	0.6521	0.2013	0
chr7	101240000	101280000	0.4788	0.0907	0
chr7	101320000	101360000	0.632	0.1847	0
chr7	101360000	101400000	0.6815	0.2274	0
chr7	101400000	101440000	0.6131	0.1702	0
chr7	101440000	101480000	1.1574	1.0864	0
chr7	101480000	101520000	0.9992	0.6966	0
chr7	101520000	101560000	0.9052	0.5179	0
chr7	101560000	101600000	0.8006	0.3604	0
chr7	101600000	101640000	1.061	0.835	0
chr7	101640000	101680000	1.091	0.9084	0
chr7	101680000	101720000	1.0663	0.8476	0
chr7	101720000	101760000	0.8681	0.4573	0
chr7	101760000	101800000	0.8577	0.4413	0
chr7	101800000	101840000	0.6111	0.1687	0
chr7	101840000	101880000	0.4905	0.0961	0
chr7	101880000	101920000	0.5687	0.1395	0
chr7	101920000	101960000	0.4241	0.0685	0
chr7	101960000	102000000	0.5678	0.1389	0
chr7	102040000	102080000	0.3366	0.0423	0
chr7	102080000	102120000	0.1521	0.0133	0
chr7	102440000	102480000	1.3442	1.7065	0
chr7	102480000	102520000	1.447	2.1278	0
chr7	102520000	102560000	1.8056	4.0758	1
chr7	102560000	102600000	1.5603	2.6612	0
chr7	102600000	102640000	1.2792	1.47	0
chr7	102680000	102720000	1.3278	1.6447	0
chr7	102720000	102760000	0.836	0.4091	0
chr7	102760000	102800000	0.866	0.454	0
chr7	102920000	102960000	0.7327	0.279	0
chr7	102960000	103000000	0.7007	0.2458	0
chr7	103000000	103040000	0.7702	0.3221	0
chr7	103040000	103080000	0.7795	0.3335	0
chr7	103080000	103120000	0.6913	0.2367	0
chr7	103120000	103160000	0.9133	0.5319	0
chr7	103160000	103200000	0.9712	0.6394	0
chr7	103200000	103240000	1.3711	1.8111	0
chr7	103240000	103280000	1.2786	1.4679	0
chr7	103280000	103320000	1.4391	2.0933	0
chr7	103320000	103360000	1.2653	1.4224	0
chr7	103360000	103400000	1.1145	0.969	0
chr7	103400000	103440000	1.2805	1.4745	0
chr7	103440000	103480000	1.1938	1.1931	0
chr7	103480000	103520000	1.0734	0.8648	0
chr7	103520000	103560000	1.2615	1.4095	0
chr7	103560000	103600000	1.0187	0.7384	0
chr7	103600000	103640000	1.3738	1.8218	0
chr7	103640000	103680000	0.8641	0.4511	0
chr7	103680000	103720000	1.2395	1.3366	0
chr7	103720000	103760000	1.0043	0.7073	0
chr7	103760000	103800000	0.9248	0.5521	0
chr7	103800000	103840000	0.8523	0.4331	0
chr7	103840000	103880000	0.6103	0.1681	0
chr7	103880000	103920000	0.7207	0.2662	0
chr7	103920000	103960000	0.7039	0.249	0
chr7	103960000	104000000	0.625	0.1792	0
chr7	104000000	104040000	0.6635	0.2111	0
chr7	104040000	104080000	0.7693	0.321	0
chr7	104080000	104120000	0.8497	0.4292	0
chr7	104120000	104160000	0.7482	0.2963	0
chr7	104160000	104200000	0.852	0.4327	0
chr7	104200000	104240000	0.9094	0.5251	0
chr7	104240000	104280000	0.956	0.6098	0
chr7	104280000	104320000	0.9132	0.5317	0
chr7	104320000	104360000	0.9271	0.5562	0
chr7	104360000	104400000	0.8621	0.448	0
chr7	104400000	104440000	0.8052	0.3665	0
chr7	104440000	104480000	0.7684	0.3199	0
chr7	104480000	104520000	0.7785	0.3322	0
chr7	104520000	104560000	0.7753	0.3283	0
chr7	104560000	104600000	1.0376	0.7805	0
chr7	104600000	104640000	1.4005	1.93	0
chr7	104640000	104680000	1.8094	4.1006	1
chr7	104680000	104720000	1.56	2.6597	0
chr7	104720000	104760000	1.7586	3.7766	1
chr7	104760000	104800000	1.7877	3.9603	1
chr7	104800000	104840000	1.8032	4.0602	1
chr7	104840000	104880000	1.7963	4.0155	1
chr7	104880000	104920000	1.7475	3.7079	1
chr7	104920000	104960000	2.0811	6.1056	1
chr7	104960000	105000000	1.6866	3.3444	1
chr7	105000000	105040000	1.4704	2.2319	0
chr7	105040000	105080000	1.4034	1.9419	0
chr7	105080000	105120000	1.2311	1.3094	0
chr7	105120000	105160000	1.0939	0.9158	0
chr7	105160000	105200000	1.0031	0.7048	0
chr7	105200000	105240000	1.4295	2.0519	0
chr7	105240000	105280000	1.1582	1.0886	0
chr7	105280000	105320000	1.3102	1.58	0
chr7	105320000	105360000	1.3598	1.7667	0
chr7	105360000	105400000	1.8345	4.2665	1
chr7	105400000	105440000	1.89	4.6472	1
chr7	105440000	105480000	1.4851	2.2989	0
chr7	105480000	105520000	1.956	5.1249	1
chr7	105520000	105560000	1.6813	3.3138	1
chr7	105560000	105600000	1.735	3.6315	1
chr7	105600000	105640000	1.6604	3.1949	1
chr7	105640000	105680000	1.3193	1.6132	0
chr7	105680000	105720000	1.2762	1.4596	0
chr7	105720000	105760000	1.1904	1.1828	0
chr7	105760000	105800000	1.379	1.8426	0
chr7	105800000	105840000	1.2359	1.3249	0
chr7	105840000	105880000	1.3839	1.8623	0
chr7	105880000	105920000	1.7268	3.5818	1
chr7	105920000	105960000	1.6034	2.8837	0
chr7	105960000	106000000	1.701	3.4283	1
chr7	106000000	106040000	1.3386	1.6853	0
chr7	106040000	106080000	1.7992	4.0343	1
chr7	106080000	106120000	1.8349	4.2692	1
chr7	106120000	106160000	1.7292	3.5963	1
chr7	106160000	106200000	1.5004	2.37	0
chr7	106200000	106240000	1.64	3.0813	1
chr7	106240000	106280000	1.7262	3.5782	1
chr7	106280000	106320000	1.8612	4.4473	1
chr7	106360000	106400000	1.552	2.6196	0
chr7	106400000	106440000	1.5972	2.8511	0
chr7	106440000	106480000	1.3473	1.7184	0
chr7	106480000	106520000	1.4011	1.9324	0
chr7	106520000	106560000	1.3407	1.6932	0
chr7	106560000	106600000	1.5927	2.8275	0
chr7	106600000	106640000	1.5172	2.4496	0
chr7	106640000	106680000	1.4115	1.9756	0
chr7	106680000	106720000	1.3401	1.6909	0
chr7	106720000	106760000	1.329	1.6492	0
chr7	106760000	106800000	1.6455	3.1117	1
chr7	106800000	106840000	1.104	0.9416	0
chr7	106840000	106880000	1.414	1.9861	0
chr7	106880000	106920000	1.6138	2.9391	0
chr7	106920000	106960000	1.4152	1.9912	0
chr7	106960000	107000000	1.3029	1.5536	0
chr7	107000000	107040000	1.2702	1.439	0
chr7	107040000	107080000	1.3358	1.6747	0
chr7	107080000	107120000	1.3495	1.7268	0
chr7	107120000	107160000	1.1978	1.2052	0
chr7	107160000	107200000	1.1206	0.9851	0
chr7	107200000	107240000	1.5106	2.4181	0
chr7	107240000	107280000	1.3894	1.8845	0
chr7	107280000	107320000	1.5077	2.4044	0
chr7	107320000	107360000	1.7123	3.4951	1
chr7	107360000	107400000	1.759	3.7791	1
chr7	107400000	107440000	1.2899	1.5074	0
chr7	107440000	107480000	1.125	0.9969	0
chr7	107480000	107520000	1.418	2.003	0
chr7	107520000	107560000	1.7475	3.7079	1
chr7	107560000	107600000	1.9113	4.7984	1
chr7	107600000	107640000	1.5574	2.6466	0
chr7	107640000	107680000	1.6128	2.9337	0
chr7	107680000	107720000	1.5241	2.4827	0
chr7	107720000	107760000	1.6944	3.3897	1
chr7	107760000	107800000	1.5021	2.378	0
chr7	107800000	107840000	1.144	1.0487	0
chr7	107840000	107880000	1.0229	0.7476	0
chr7	107880000	107920000	1.2916	1.5134	0
chr7	107920000	107960000	1.0193	0.7397	0
chr7	107960000	108000000	1.0607	0.8342	0
chr7	108000000	108040000	1.2508	1.3737	0
chr7	108040000	108080000	1.0229	0.7476	0
chr7	108080000	108120000	1.0038	0.7063	0
chr7	108120000	108160000	0.6387	0.1901	0
chr7	108160000	108200000	0.6394	0.1907	0
chr7	108200000	108240000	0.6693	0.2163	0
chr7	108240000	108280000	0.5707	0.1408	0
chr7	108280000	108320000	0.5642	0.1366	0
chr7	108320000	108360000	0.6702	0.2171	0
chr7	108360000	108400000	0.5897	0.1534	0
chr7	108400000	108440000	0.6604	0.2084	0
chr7	108440000	108480000	0.599	0.1599	0
chr7	108480000	108520000	0.6557	0.2043	0
chr7	108520000	108560000	0.6867	0.2323	0
chr7	108560000	108600000	0.6069	0.1656	0
chr7	108600000	108640000	0.6752	0.2216	0
chr7	108640000	108680000	0.574	0.1429	0
chr7	108680000	108720000	0.5294	0.1161	0
chr7	108720000	108760000	0.5094	0.1054	0
chr7	108760000	108800000	0.653	0.202	0
chr7	108800000	108840000	0.7467	0.2946	0
chr7	108840000	108880000	0.64	0.1912	0
chr7	108880000	108920000	0.6785	0.2246	0
chr7	108920000	108960000	0.6243	0.1787	0
chr7	108960000	109000000	0.9561	0.61	0
chr7	109000000	109040000	0.6031	0.1628	0
chr7	109040000	109080000	0.5926	0.1554	0
chr7	109080000	109120000	0.7106	0.2558	0
chr7	109120000	109160000	0.7013	0.2464	0
chr7	109160000	109200000	0.6037	0.1633	0
chr7	109200000	109240000	0.7103	0.2555	0
chr7	109240000	109280000	0.6939	0.2392	0
chr7	109280000	109320000	0.4981	0.0998	0
chr7	109320000	109360000	0.5875	0.1519	0
chr7	109360000	109400000	0.7158	0.2611	0
chr7	109400000	109440000	0.8786	0.4739	0
chr7	109440000	109480000	0.6146	0.1713	0
chr7	109480000	109520000	0.6452	0.1955	0
chr7	109520000	109560000	0.533	0.1181	0
chr7	109560000	109600000	0.6705	0.2173	0
chr7	109600000	109640000	0.5911	0.1544	0
chr7	109640000	109680000	0.5604	0.1343	0
chr7	109680000	109720000	0.6318	0.1846	0
chr7	109720000	109760000	0.702	0.2471	0
chr7	109760000	109800000	0.6199	0.1753	0
chr7	109800000	109840000	0.8558	0.4384	0
chr7	109840000	109880000	0.9801	0.6572	0
chr7	109880000	109920000	0.9368	0.5738	0
chr7	109920000	109960000	0.7945	0.3525	0
chr7	109960000	110000000	1.0247	0.7516	0
chr7	110000000	110040000	1.0075	0.7142	0
chr7	110040000	110080000	0.8673	0.4561	0
chr7	110080000	110120000	1.1962	1.2004	0
chr7	110120000	110160000	0.8353	0.4081	0
chr7	110160000	110200000	0.9794	0.6558	0
chr7	110200000	110240000	1.2394	1.3363	0
chr7	110240000	110280000	1.1037	0.9408	0
chr7	110280000	110320000	1.1891	1.1789	0
chr7	110320000	110360000	0.8658	0.4537	0
chr7	110360000	110400000	0.9577	0.6131	0
chr7	110400000	110440000	0.7042	0.2493	0
chr7	110440000	110480000	1.028	0.7589	0
chr7	110480000	110520000	0.9324	0.5658	0
chr7	110520000	110560000	1.0013	0.701	0
chr7	110560000	110600000	1.0784	0.8771	0
chr7	110600000	110640000	1.0111	0.7219	0
chr7	110640000	110680000	1.044	0.7952	0
chr7	110680000	110720000	0.9146	0.5341	0
chr7	110720000	110760000	1.1546	1.0784	0
chr7	110760000	110800000	1.1153	0.9711	0
chr7	110800000	110840000	1.0372	0.7796	0
chr7	110840000	110880000	1.2232	1.2842	0
chr7	110880000	110920000	1.1176	0.9772	0
chr7	110920000	110960000	1.1505	1.0669	0
chr7	110960000	111000000	1.1045	0.9429	0
chr7	111000000	111040000	1.0508	0.8109	0
chr7	111040000	111080000	0.863	0.4494	0
chr7	111080000	111120000	0.8405	0.4157	0
chr7	111120000	111160000	0.8394	0.4141	0
chr7	111160000	111200000	0.7193	0.2648	0
chr7	111200000	111240000	0.6199	0.1753	0
chr7	111240000	111280000	0.5847	0.15	0
chr7	111280000	111320000	0.7041	0.2492	0
chr7	111320000	111360000	0.5648	0.137	0
chr7	111360000	111400000	0.9533	0.6047	0
chr7	111400000	111440000	0.8536	0.4351	0
chr7	111440000	111480000	0.9161	0.5367	0
chr7	111480000	111520000	0.9058	0.5189	0
chr7	111520000	111560000	1.1841	1.164	0
chr7	111560000	111600000	1.1884	1.1768	0
chr7	111600000	111640000	1.2137	1.2543	0
chr7	111640000	111680000	1.2568	1.3937	0
chr7	111680000	111720000	1.2388	1.3343	0
chr7	111720000	111760000	1.248	1.3645	0
chr7	111760000	111800000	1.4417	2.1046	0
chr7	111800000	111840000	1.156	1.0824	0
chr7	111840000	111880000	1.4938	2.3392	0
chr7	111880000	111920000	1.3895	1.8849	0
chr7	111920000	111960000	1.2999	1.5429	0
chr7	111960000	112000000	1.136	1.0267	0
chr7	112000000	112040000	1.1339	1.0209	0
chr7	112040000	112080000	0.9335	0.5678	0
chr7	112080000	112120000	0.8539	0.4355	0
chr7	112120000	112160000	0.9617	0.6208	0
chr7	112160000	112200000	0.7555	0.3047	0
chr7	112200000	112240000	0.9408	0.5812	0
chr7	112240000	112280000	0.8858	0.4855	0
chr7	112280000	112320000	0.8878	0.4888	0
chr7	112320000	112360000	0.9491	0.5967	0
chr7	112360000	112400000	0.9637	0.6247	0
chr7	112400000	112440000	1.0364	0.7778	0
chr7	112440000	112480000	1.0426	0.7919	0
chr7	112480000	112520000	1.0152	0.7307	0
chr7	112520000	112560000	1.0451	0.7977	0
chr7	112560000	112600000	1.1328	1.018	0
chr7	112600000	112640000	1.0748	0.8682	0
chr7	112640000	112680000	1.1041	0.9419	0
chr7	112680000	112720000	0.9847	0.6666	0
chr7	112720000	112760000	1.1568	1.0847	0
chr7	112760000	112800000	1.1356	1.0256	0
chr7	112800000	112840000	1.2167	1.2637	0
chr7	112840000	112880000	1.2332	1.3162	0
chr7	112880000	112920000	1.0574	0.8264	0
chr7	112920000	112960000	1.145	1.0515	0
chr7	112960000	113000000	0.9807	0.6584	0
chr7	113000000	113040000	1.0117	0.7232	0
chr7	113040000	113080000	0.7988	0.358	0
chr7	113080000	113120000	0.7686	0.3201	0
chr7	113120000	113160000	0.8595	0.444	0
chr7	113160000	113200000	0.6649	0.2123	0
chr7	113200000	113240000	0.6456	0.1958	0
chr7	113240000	113280000	0.596	0.1578	0
chr7	113280000	113320000	0.7079	0.253	0
chr7	113320000	113360000	0.5685	0.1393	0
chr7	113360000	113400000	0.6591	0.2073	0
chr7	113400000	113440000	0.6644	0.2119	0
chr7	113440000	113480000	0.783	0.3378	0
chr7	113480000	113520000	0.6999	0.2451	0
chr7	113520000	113560000	0.9212	0.5457	0
chr7	113560000	113600000	0.8286	0.3986	0
chr7	113600000	113640000	0.7976	0.3565	0
chr7	113640000	113680000	0.7438	0.2913	0
chr7	113680000	113720000	0.6933	0.2386	0
chr7	113720000	113760000	0.7202	0.2657	0
chr7	113760000	113800000	0.7504	0.2988	0
chr7	113800000	113840000	0.8418	0.4176	0
chr7	113840000	113880000	0.8412	0.4167	0
chr7	113880000	113920000	1.088	0.9009	0
chr7	113920000	113960000	1.0746	0.8677	0
chr7	113960000	114000000	0.9677	0.6325	0
chr7	114000000	114040000	1.0345	0.7735	0
chr7	114040000	114080000	0.9615	0.6204	0
chr7	114080000	114120000	1.0104	0.7204	0
chr7	114120000	114160000	0.9381	0.5762	0
chr7	114160000	114200000	1.0067	0.7124	0
chr7	114200000	114240000	1.0415	0.7894	0
chr7	114240000	114280000	1.079	0.8785	0
chr7	114280000	114320000	1.013	0.726	0
chr7	114320000	114360000	1.074	0.8663	0
chr7	114360000	114400000	1.0698	0.8561	0
chr7	114400000	114440000	1.003	0.7046	0
chr7	114440000	114480000	1.0401	0.7862	0
chr7	114480000	114520000	0.9646	0.6265	0
chr7	114520000	114560000	1.0215	0.7445	0
chr7	114560000	114600000	1.2296	1.3046	0
chr7	114600000	114640000	1.5905	2.816	0
chr7	114640000	114680000	1.195	1.1967	0
chr7	114680000	114720000	1.093	0.9135	0
chr7	114720000	114760000	1.2293	1.3036	0
chr7	114760000	114800000	1.0692	0.8546	0
chr7	114800000	114840000	0.9135	0.5322	0
chr7	114840000	114880000	1.2161	1.2618	0
chr7	114880000	114920000	1.2095	1.2412	0
chr7	114920000	114960000	1.2635	1.4163	0
chr7	114960000	115000000	1.2346	1.3207	0
chr7	115000000	115040000	1.1019	0.9362	0
chr7	115040000	115080000	1.1588	1.0903	0
chr7	115080000	115120000	0.9834	0.6639	0
chr7	115120000	115160000	1.1234	0.9926	0
chr7	115160000	115200000	1.157	1.0852	0
chr7	115200000	115240000	1.3179	1.6081	0
chr7	115240000	115280000	1.1988	1.2083	0
chr7	115280000	115320000	1.2724	1.4466	0
chr7	115320000	115360000	0.9368	0.5738	0
chr7	115360000	115400000	0.9941	0.6859	0
chr7	115400000	115440000	1.0349	0.7744	0
chr7	115440000	115480000	0.9337	0.5682	0
chr7	115480000	115520000	1.0041	0.7069	0
chr7	115520000	115560000	1.1239	0.9939	0
chr7	115560000	115600000	0.8772	0.4717	0
chr7	115600000	115640000	1.0142	0.7286	0
chr7	115640000	115680000	0.8305	0.4013	0
chr7	115680000	115720000	1.0042	0.7071	0
chr7	115720000	115760000	0.8463	0.4242	0
chr7	115760000	115800000	0.9597	0.617	0
chr7	115800000	115840000	1.2795	1.4711	0
chr7	115840000	115880000	1.3132	1.5909	0
chr7	115880000	115920000	1.8019	4.0518	1
chr7	115920000	115960000	1.6867	3.345	1
chr7	115960000	116000000	2.1449	6.644	1
chr7	116000000	116040000	1.6512	3.1433	1
chr7	116040000	116080000	2.4542	9.6261	1
chr7	116080000	116120000	1.9869	5.3579	1
chr7	116120000	116160000	2.0591	5.9259	1
chr7	116160000	116200000	1.96	5.1547	1
chr7	116200000	116240000	1.8199	4.1695	1
chr7	116240000	116280000	1.5952	2.8406	0
chr7	116280000	116320000	1.6668	3.231	1
chr7	116320000	116360000	2.3773	8.8266	1
chr7	116360000	116400000	1.3844	1.8643	0
chr7	116400000	116440000	1.5944	2.8364	0
chr7	116440000	116480000	1.3916	1.8935	0
chr7	116480000	116520000	1.2968	1.5318	0
chr7	116520000	116560000	1.3669	1.7945	0
chr7	116560000	116600000	1.8972	4.698	1
chr7	116600000	116640000	1.5675	2.6976	0
chr7	116640000	116680000	1.701	3.4283	1
chr7	116680000	116720000	1.6206	2.9756	0
chr7	116720000	116760000	2.1982	7.1138	1
chr7	116760000	116800000	1.2948	1.5247	0
chr7	116800000	116840000	1.5452	2.5858	0
chr7	116840000	116880000	1.397	1.9156	0
chr7	116880000	116920000	1.3494	1.7264	0
chr7	116920000	116960000	1.2708	1.4411	0
chr7	116960000	117000000	1.3556	1.7504	0
chr7	117000000	117040000	1.2783	1.4669	0
chr7	117040000	117080000	1.1757	1.1392	0
chr7	117080000	117120000	1.2853	1.4913	0
chr7	117120000	117160000	1.1774	1.1442	0
chr7	117160000	117200000	1.0767	0.8729	0
chr7	117200000	117240000	1.3332	1.6649	0
chr7	117240000	117280000	1.4558	2.1666	0
chr7	117280000	117320000	1.2675	1.4298	0
chr7	117320000	117360000	1.0936	0.915	0
chr7	117360000	117400000	1.0454	0.7984	0
chr7	117400000	117440000	1.1565	1.0838	0
chr7	117440000	117480000	1.1179	0.978	0
chr7	117480000	117520000	1.2582	1.3984	0
chr7	117520000	117560000	1.1299	1.0101	0
chr7	117560000	117600000	0.973	0.643	0
chr7	117600000	117640000	1.0861	0.8961	0
chr7	117640000	117680000	1.0008	0.6999	0
chr7	117680000	117720000	0.9369	0.574	0
chr7	117720000	117760000	0.9578	0.6133	0
chr7	117760000	117800000	0.8143	0.3787	0
chr7	117800000	117840000	0.6459	0.196	0
chr7	117840000	117880000	0.4422	0.0753	0
chr7	117880000	117920000	0.6829	0.2287	0
chr7	117920000	117960000	0.6626	0.2103	0
chr7	117960000	118000000	0.6344	0.1867	0
chr7	118000000	118040000	0.6001	0.1607	0
chr7	118040000	118080000	0.6205	0.1758	0
chr7	118080000	118120000	0.6285	0.182	0
chr7	118120000	118160000	0.5093	0.1054	0
chr7	118160000	118200000	0.5685	0.1393	0
chr7	118200000	118240000	0.6148	0.1715	0
chr7	118240000	118280000	0.6477	0.1975	0
chr7	118280000	118320000	0.6739	0.2204	0
chr7	118320000	118360000	0.65	0.1995	0
chr7	118360000	118400000	0.6626	0.2103	0
chr7	118400000	118440000	0.7271	0.273	0
chr7	118440000	118480000	0.6861	0.2317	0
chr7	118480000	118520000	0.4754	0.0891	0
chr7	118520000	118560000	0.6344	0.1867	0
chr7	118560000	118600000	0.6024	0.1623	0
chr7	118600000	118640000	0.7529	0.3016	0
chr7	118640000	118680000	0.6321	0.1848	0
chr7	118680000	118720000	0.6319	0.1847	0
chr7	118720000	118760000	0.6413	0.1922	0
chr7	118760000	118800000	0.5291	0.1159	0
chr7	118800000	118840000	0.5207	0.1114	0
chr7	118840000	118880000	0.6015	0.1617	0
chr7	118880000	118920000	0.5632	0.136	0
chr7	118920000	118960000	0.5358	0.1197	0
chr7	118960000	119000000	0.4952	0.0984	0
chr7	119000000	119040000	0.5599	0.1339	0
chr7	119040000	119080000	0.4319	0.0713	0
chr7	119080000	119120000	0.6238	0.1783	0
chr7	119120000	119160000	0.654	0.2029	0
chr7	119160000	119200000	0.5491	0.1274	0
chr7	119200000	119240000	0.494	0.0978	0
chr7	119240000	119280000	0.638	0.1896	0
chr7	119280000	119320000	0.7248	0.2706	0
chr7	119320000	119360000	0.7266	0.2725	0
chr7	119360000	119400000	0.8779	0.4728	0
chr7	119400000	119440000	0.6769	0.2232	0
chr7	119440000	119480000	0.7492	0.2974	0
chr7	119480000	119520000	0.6227	0.1775	0
chr7	119520000	119560000	0.9179	0.5399	0
chr7	119560000	119600000	0.9506	0.5996	0
chr7	119600000	119640000	0.935	0.5705	0
chr7	119640000	119680000	1.0444	0.7961	0
chr7	119680000	119720000	1.0188	0.7386	0
chr7	119720000	119760000	0.9609	0.6193	0
chr7	119760000	119800000	1.0145	0.7292	0
chr7	119800000	119840000	0.7601	0.31	0
chr7	119840000	119880000	0.853	0.4342	0
chr7	119880000	119920000	0.8686	0.4581	0
chr7	119920000	119960000	0.7603	0.3103	0
chr7	119960000	120000000	0.698	0.2432	0
chr7	120000000	120040000	0.8082	0.3705	0
chr7	120040000	120080000	0.6431	0.1937	0
chr7	120080000	120120000	0.7636	0.3142	0
chr7	120120000	120160000	0.7303	0.2764	0
chr7	120160000	120200000	0.7822	0.3368	0
chr7	120200000	120240000	0.9283	0.5584	0
chr7	120240000	120280000	0.8339	0.4061	0
chr7	120280000	120320000	0.9498	0.598	0
chr7	120320000	120360000	0.8575	0.441	0
chr7	120360000	120400000	0.9253	0.553	0
chr7	120400000	120440000	1.0694	0.8551	0
chr7	120440000	120480000	1.0572	0.8259	0
chr7	120480000	120520000	0.9242	0.551	0
chr7	120560000	120600000	1.1824	1.1589	0
chr7	120600000	120640000	1.5414	2.5671	0
chr7	120640000	120680000	1.2919	1.5145	0
chr7	120680000	120720000	1.2258	1.2924	0
chr7	120720000	120760000	1.4772	2.2628	0
chr7	120760000	120800000	1.4889	2.3164	0
chr7	120800000	120840000	1.2627	1.4136	0
chr7	120840000	120880000	1.1638	1.1046	0
chr7	120880000	120920000	1.0453	0.7982	0
chr7	120920000	120960000	1.1538	1.0762	0
chr7	120960000	121000000	1.4021	1.9366	0
chr7	121000000	121040000	1.3587	1.7624	0
chr7	121040000	121080000	1.0447	0.7968	0
chr7	121080000	121120000	0.9789	0.6548	0
chr7	121120000	121160000	0.9655	0.6282	0
chr7	121160000	121200000	1.1291	1.0079	0
chr7	121200000	121240000	0.7985	0.3577	0
chr7	121240000	121280000	0.8253	0.3939	0
chr7	121280000	121320000	0.9061	0.5194	0
chr7	121320000	121360000	0.9889	0.6752	0
chr7	121360000	121400000	0.9446	0.5883	0
chr7	121400000	121440000	0.8932	0.4977	0
chr7	121440000	121480000	1.0128	0.7255	0
chr7	121480000	121520000	1.1301	1.0106	0
chr7	121520000	121560000	1.0895	0.9047	0
chr7	121560000	121600000	1.109	0.9546	0
chr7	121600000	121640000	0.9522	0.6026	0
chr7	121640000	121680000	0.8449	0.4221	0
chr7	121680000	121720000	0.9562	0.6102	0
chr7	121720000	121760000	0.9493	0.5971	0
chr7	121760000	121800000	0.7021	0.2472	0
chr7	121800000	121840000	0.8282	0.398	0
chr7	121840000	121880000	0.8394	0.4141	0
chr7	121880000	121920000	0.9582	0.6141	0
chr7	121920000	121960000	0.6727	0.2193	0
chr7	121960000	122000000	0.9978	0.6936	0
chr7	122000000	122040000	0.6515	0.2007	0
chr7	122040000	122080000	0.7626	0.313	0
chr7	122080000	122120000	0.7235	0.2692	0
chr7	122120000	122160000	0.7586	0.3083	0
chr7	122160000	122200000	0.6576	0.206	0
chr7	122200000	122240000	0.6214	0.1765	0
chr7	122240000	122280000	0.671	0.2178	0
chr7	122280000	122320000	0.6384	0.1899	0
chr7	122320000	122360000	0.6243	0.1787	0
chr7	122360000	122400000	0.6709	0.2177	0
chr7	122400000	122440000	0.7915	0.3486	0
chr7	122440000	122480000	0.8897	0.4919	0
chr7	122480000	122520000	0.5703	0.1405	0
chr7	122520000	122560000	0.6707	0.2175	0
chr7	122560000	122600000	0.582	0.1482	0
chr7	122600000	122640000	0.7306	0.2768	0
chr7	122640000	122680000	0.7656	0.3165	0
chr7	122680000	122720000	0.7618	0.312	0
chr7	122720000	122760000	0.7675	0.3188	0
chr7	122760000	122800000	0.749	0.2972	0
chr7	122800000	122840000	0.7694	0.3211	0
chr7	122840000	122880000	0.6687	0.2157	0
chr7	122880000	122920000	0.6444	0.1948	0
chr7	122920000	122960000	0.6579	0.2062	0
chr7	122960000	123000000	0.7488	0.297	0
chr7	123000000	123040000	0.5569	0.1321	0
chr7	123040000	123080000	0.5393	0.1217	0
chr7	123080000	123120000	0.5536	0.1301	0
chr7	123120000	123160000	0.6176	0.1736	0
chr7	123200000	123240000	0.8101	0.373	0
chr7	123240000	123280000	0.903	0.5142	0
chr7	123280000	123320000	1.0126	0.7251	0
chr7	123320000	123360000	1.1293	1.0085	0
chr7	123360000	123400000	1.1131	0.9653	0
chr7	123400000	123440000	0.988	0.6733	0
chr7	123440000	123480000	1.0277	0.7582	0
chr7	123480000	123520000	0.9079	0.5225	0
chr7	123520000	123560000	0.7329	0.2793	0
chr7	123560000	123600000	0.7071	0.2522	0
chr7	123600000	123640000	0.6429	0.1936	0
chr7	123640000	123680000	0.5134	0.1075	0
chr7	123680000	123720000	0.6874	0.233	0
chr7	123720000	123760000	0.962	0.6214	0
chr7	123760000	123800000	0.8243	0.3925	0
chr7	123800000	123840000	0.9513	0.6009	0
chr7	123840000	123880000	1.0764	0.8721	0
chr7	123880000	123920000	1.4308	2.0575	0
chr7	123920000	123960000	0.9964	0.6907	0
chr7	123960000	124000000	1.3402	1.6913	0
chr7	124000000	124040000	1.0734	0.8648	0
chr7	124040000	124080000	1.3145	1.5956	0
chr7	124080000	124120000	1.3928	1.8984	0
chr7	124120000	124160000	1.4282	2.0463	0
chr7	124160000	124200000	1.1633	1.1032	0
chr7	124200000	124240000	1.2999	1.5429	0
chr7	124240000	124280000	1.3563	1.7531	0
chr7	124280000	124320000	1.5503	2.6112	0
chr7	124320000	124360000	1.2801	1.4731	0
chr7	124360000	124400000	1.2787	1.4683	0
chr7	124400000	124440000	0.8369	0.4104	0
chr7	124440000	124480000	0.8102	0.3732	0
chr7	124480000	124520000	0.7719	0.3241	0
chr7	124520000	124560000	0.8117	0.3752	0
chr7	124560000	124600000	0.5495	0.1276	0
chr7	124600000	124640000	0.7452	0.2929	0
chr7	124640000	124680000	0.6395	0.1908	0
chr7	124680000	124720000	0.5626	0.1356	0
chr7	124720000	124760000	0.5451	0.125	0
chr7	124760000	124800000	0.5446	0.1247	0
chr7	124800000	124840000	0.6022	0.1622	0
chr7	124840000	124880000	0.636	0.1879	0
chr7	124880000	124920000	0.4101	0.0635	0
chr7	124920000	124960000	0.6212	0.1763	0
chr7	124960000	125000000	0.5161	0.1089	0
chr7	125000000	125040000	0.5376	0.1207	0
chr7	125040000	125080000	0.5763	0.1444	0
chr7	125080000	125120000	0.5278	0.1152	0
chr7	125120000	125160000	0.5493	0.1275	0
chr7	125160000	125200000	0.6592	0.2074	0
chr7	125200000	125240000	0.636	0.1879	0
chr7	125240000	125280000	0.7047	0.2498	0
chr7	125280000	125320000	0.6952	0.2405	0
chr7	125320000	125360000	0.7355	0.2821	0
chr7	125360000	125400000	0.5491	0.1274	0
chr7	125400000	125440000	0.6349	0.1871	0
chr7	125440000	125480000	0.6139	0.1708	0
chr7	125480000	125520000	0.6089	0.1671	0
chr7	125520000	125560000	0.5346	0.119	0
chr7	125560000	125600000	0.599	0.1599	0
chr7	125600000	125640000	0.6066	0.1654	0
chr7	125640000	125680000	0.6591	0.2073	0
chr7	125680000	125720000	0.555	0.1309	0
chr7	125720000	125760000	0.5388	0.1214	0
chr7	125760000	125800000	0.652	0.2012	0
chr7	125800000	125840000	0.6722	0.2189	0
chr7	125840000	125880000	0.4703	0.0869	0
chr7	125880000	125920000	0.5923	0.1552	0
chr7	125920000	125960000	0.6446	0.195	0
chr7	125960000	126000000	0.5952	0.1572	0
chr7	126000000	126040000	0.6669	0.2141	0
chr7	126040000	126080000	0.5712	0.1411	0
chr7	126080000	126120000	0.5458	0.1254	0
chr7	126120000	126160000	0.6123	0.1696	0
chr7	126160000	126200000	0.5478	0.1266	0
chr7	126200000	126240000	0.7014	0.2465	0
chr7	126240000	126280000	0.6307	0.1837	0
chr7	126280000	126320000	0.6761	0.2224	0
chr7	126320000	126360000	0.5605	0.1343	0
chr7	126360000	126400000	0.5852	0.1503	0
chr7	126400000	126440000	0.7247	0.2704	0
chr7	126440000	126480000	0.6685	0.2156	0
chr7	126480000	126520000	0.7897	0.3463	0
chr7	126560000	126600000	0.7928	0.3503	0
chr7	126600000	126640000	0.6938	0.2391	0
chr7	126640000	126680000	0.855	0.4372	0
chr7	126680000	126720000	0.7415	0.2887	0
chr7	126720000	126760000	0.5064	0.1039	0
chr7	126760000	126800000	0.7554	0.3045	0
chr7	126800000	126840000	0.6694	0.2164	0
chr7	126840000	126880000	0.6381	0.1896	0
chr7	126880000	126920000	0.7773	0.3307	0
chr7	126920000	126960000	0.7547	0.3037	0
chr7	126960000	127000000	0.7862	0.3418	0
chr7	127000000	127040000	0.7889	0.3453	0
chr7	127040000	127080000	0.7713	0.3234	0
chr7	127080000	127120000	0.8502	0.43	0
chr7	127120000	127160000	0.6823	0.2282	0
chr7	127160000	127200000	0.9839	0.6649	0
chr7	127200000	127240000	0.8894	0.4914	0
chr7	127240000	127280000	0.8932	0.4977	0
chr7	127280000	127320000	0.9825	0.6621	0
chr7	127320000	127360000	1.3292	1.6499	0
chr7	127360000	127400000	1.4871	2.3081	0
chr7	127400000	127440000	1.9517	5.0929	1
chr7	127440000	127480000	1.9846	5.3404	1
chr7	127480000	127520000	2.2499	7.5869	1
chr7	127520000	127560000	2.1445	6.6405	1
chr7	127560000	127600000	2.287	7.9371	1
chr7	127600000	127640000	1.369	1.8028	0
chr7	127640000	127680000	1.4878	2.3114	0
chr7	127680000	127720000	1.3699	1.8064	0
chr7	127720000	127760000	1.1186	0.9798	0
chr7	127760000	127800000	1.3323	1.6615	0
chr7	127800000	127840000	1.011	0.7217	0
chr7	127840000	127880000	1.0346	0.7737	0
chr7	127880000	127920000	0.8109	0.3741	0
chr7	127920000	127960000	0.3996	0.0601	0
chr7	127960000	128000000	0.9791	0.6552	0
chr7	128000000	128040000	0.52	0.111	0
chr7	128040000	128080000	0.8755	0.469	0
chr7	128080000	128120000	1.0139	0.7279	0
chr7	128280000	128320000	1.5337	2.5293	0
chr7	128320000	128360000	1.5182	2.4544	0
chr7	128360000	128400000	1.5373	2.5469	0
chr7	128400000	128440000	1.2756	1.4576	0
chr7	128440000	128480000	1.3348	1.6709	0
chr7	128480000	128520000	1.2708	1.4411	0
chr7	128520000	128560000	1.2911	1.5116	0
chr7	128560000	128600000	1.3168	1.6041	0
chr7	128600000	128640000	1.9271	4.9124	1
chr7	128640000	128680000	1.5313	2.5176	0
chr7	128680000	128720000	1.1799	1.1516	0
chr7	128720000	128760000	1.5207	2.4664	0
chr7	128760000	128800000	1.2959	1.5286	0
chr7	128800000	128840000	1.4018	1.9353	0
chr7	128840000	128880000	1.1899	1.1813	0
chr7	128880000	128920000	1.5084	2.4077	0
chr7	128920000	128960000	1.3651	1.7874	0
chr7	128960000	129000000	1.8421	4.3175	1
chr7	129000000	129040000	2.0646	5.9706	1
chr7	129040000	129080000	1.4378	2.0877	0
chr7	129080000	129120000	1.625	2.9994	1
chr7	129120000	129160000	1.5816	2.7698	0
chr7	129160000	129200000	1.0488	0.8063	0
chr7	129200000	129240000	1.1894	1.1798	0
chr7	129240000	129280000	1.3011	1.5472	0
chr7	129280000	129320000	1.3386	1.6853	0
chr7	129320000	129360000	1.3406	1.6928	0
chr7	129360000	129400000	1.0125	0.7249	0
chr7	129400000	129440000	0.6855	0.2312	0
chr7	129440000	129480000	1.5513	2.6161	0
chr7	129480000	129520000	1.5874	2.7999	0
chr7	129520000	129560000	1.4172	1.9996	0
chr7	129560000	129600000	1.3946	1.9057	0
chr7	129600000	129640000	0.7907	0.3476	0
chr7	129640000	129680000	1.3893	1.8841	0
chr7	129680000	129720000	1.1123	0.9632	0
chr7	129720000	129760000	1.0618	0.8369	0
chr7	129760000	129800000	0.9926	0.6828	0
chr7	129800000	129840000	1.5771	2.7467	0
chr7	129840000	129880000	1.7134	3.5016	1
chr7	129880000	129920000	1.4232	2.025	0
chr7	129920000	129960000	2.1096	6.3429	1
chr7	129960000	130000000	1.5761	2.7415	0
chr7	130000000	130040000	1.3487	1.7238	0
chr7	130040000	130080000	1.852	4.3845	1
chr7	130080000	130120000	1.4208	2.0148	0
chr7	130120000	130160000	1.4051	1.949	0
chr7	130240000	130280000	0.894	0.499	0
chr7	130280000	130320000	1.2158	1.2608	0
chr7	130320000	130360000	1.2615	1.4095	0
chr7	130360000	130400000	1.1511	1.0686	0
chr7	130400000	130440000	1.2979	1.5357	0
chr7	130440000	130480000	1.2407	1.3405	0
chr7	130480000	130520000	1.5021	2.378	0
chr7	130520000	130560000	1.1753	1.138	0
chr7	130560000	130600000	1.7266	3.5806	1
chr7	130600000	130640000	2.2236	7.3441	1
chr7	130640000	130680000	2.3248	8.303	1
chr7	130680000	130720000	1.8127	4.1222	1
chr7	130720000	130760000	2.1212	6.441	1
chr7	130760000	130800000	1.5032	2.3831	0
chr7	130800000	130840000	1.8797	4.5751	1
chr7	130840000	130880000	1.8675	4.4906	1
chr7	130880000	130920000	2.0111	5.5446	1
chr7	130920000	130960000	2.1398	6.6	1
chr7	130960000	131000000	2.0503	5.8549	1
chr7	131000000	131040000	1.7893	3.9705	1
chr7	131040000	131080000	1.6558	3.169	1
chr7	131080000	131120000	1.6516	3.1456	1
chr7	131120000	131160000	1.6134	2.9369	0
chr7	131160000	131200000	1.4152	1.9912	0
chr7	131200000	131240000	0.7346	0.2811	0
chr7	131240000	131280000	0.7257	0.2715	0
chr7	131280000	131320000	0.6703	0.2172	0
chr7	131320000	131360000	0.6813	0.2272	0
chr7	131360000	131400000	0.4769	0.0898	0
chr7	131400000	131440000	0.7005	0.2457	0
chr7	131440000	131480000	0.662	0.2098	0
chr7	131480000	131520000	0.8476	0.4261	0
chr7	131520000	131560000	1.0042	0.7071	0
chr7	131560000	131600000	0.8083	0.3706	0
chr7	131600000	131640000	1.1202	0.9841	0
chr7	131640000	131680000	1.0356	0.776	0
chr7	131680000	131720000	1.0243	0.7507	0
chr7	131720000	131760000	0.8607	0.4459	0
chr7	131760000	131800000	0.9803	0.6576	0
chr7	131800000	131840000	0.9467	0.5922	0
chr7	131840000	131880000	1.0123	0.7245	0
chr7	131880000	131920000	0.8861	0.486	0
chr7	131920000	131960000	0.8617	0.4474	0
chr7	131960000	132000000	0.7992	0.3586	0
chr7	132000000	132040000	0.7909	0.3478	0
chr7	132040000	132080000	0.8717	0.4629	0
chr7	132080000	132120000	0.854	0.4357	0
chr7	132120000	132160000	1.0101	0.7197	0
chr7	132160000	132200000	0.9639	0.6251	0
chr7	132200000	132240000	1.0092	0.7178	0
chr7	132240000	132280000	1.0448	0.797	0
chr7	132280000	132320000	1.1288	1.0071	0
chr7	132320000	132360000	1.0507	0.8107	0
chr7	132360000	132400000	0.9619	0.6212	0
chr7	132400000	132440000	1.1235	0.9929	0
chr7	132440000	132480000	1.2404	1.3395	0
chr7	132480000	132520000	0.9554	0.6087	0
chr7	132520000	132560000	1.1208	0.9857	0
chr7	132560000	132600000	1.3183	1.6096	0
chr7	132600000	132640000	1.1104	0.9582	0
chr7	132640000	132680000	1.1012	0.9344	0
chr7	132680000	132720000	0.7437	0.2912	0
chr7	132720000	132760000	0.9926	0.6828	0
chr7	132760000	132800000	0.7423	0.2896	0
chr7	132800000	132840000	0.7761	0.3293	0
chr7	132840000	132880000	0.8707	0.4614	0
chr7	132880000	132920000	0.8296	0.4	0
chr7	132920000	132960000	1.1339	1.0209	0
chr7	132960000	133000000	1.0392	0.7842	0
chr7	133000000	133040000	1.1768	1.1424	0
chr7	133040000	133080000	1.0949	0.9183	0
chr7	133080000	133120000	1.2143	1.2561	0
chr7	133120000	133160000	1.4471	2.1282	0
chr7	133160000	133200000	1.3443	1.7069	0
chr7	133200000	133240000	1.5491	2.6052	0
chr7	133240000	133280000	1.412	1.9777	0
chr7	133280000	133320000	1.414	1.9861	0
chr7	133320000	133360000	1.3034	1.5554	0
chr7	133360000	133400000	1.197	1.2028	0
chr7	133400000	133440000	1.2993	1.5407	0
chr7	133440000	133480000	1.1862	1.1703	0
chr7	133480000	133520000	1.0702	0.857	0
chr7	133520000	133560000	1.2292	1.3033	0
chr7	133560000	133600000	0.9854	0.668	0
chr7	133600000	133640000	1.0869	0.8981	0
chr7	133640000	133680000	1.016	0.7325	0
chr7	133680000	133720000	1.0629	0.8395	0
chr7	133720000	133760000	1.1391	1.0352	0
chr7	133760000	133800000	1.1284	1.006	0
chr7	133800000	133840000	1.182	1.1578	0
chr7	133840000	133880000	1.2671	1.4285	0
chr7	133880000	133920000	1.3639	1.7827	0
chr7	133920000	133960000	1.2328	1.3149	0
chr7	133960000	134000000	1.1576	1.0869	0
chr7	134000000	134040000	1.1037	0.9408	0
chr7	134040000	134080000	0.906	0.5193	0
chr7	134080000	134120000	0.9175	0.5392	0
chr7	134120000	134160000	1.3585	1.7616	0
chr7	134160000	134200000	1.4102	1.9702	0
chr7	134200000	134240000	1.5195	2.4606	0
chr7	134240000	134280000	1.6585	3.1842	1
chr7	134280000	134320000	2.0603	5.9357	1
chr7	134320000	134360000	1.7725	3.8637	1
chr7	134360000	134400000	1.9443	5.0382	1
chr7	134400000	134440000	1.8776	4.5605	1
chr7	134440000	134480000	1.4672	2.2175	0
chr7	134480000	134520000	1.9568	5.1309	1
chr7	134520000	134560000	1.7508	3.7283	1
chr7	134560000	134600000	1.6933	3.3833	1
chr7	134600000	134640000	1.3926	1.8975	0
chr7	134640000	134680000	1.4932	2.3364	0
chr7	134680000	134720000	0.9914	0.6803	0
chr7	134720000	134760000	1.2523	1.3787	0
chr7	134760000	134800000	1.1989	1.2086	0
chr7	134800000	134840000	1.2324	1.3136	0
chr7	134840000	134880000	0.932	0.5651	0
chr7	134880000	134920000	1.1227	0.9907	0
chr7	134920000	134960000	0.9323	0.5656	0
chr7	134960000	135000000	0.7379	0.2847	0
chr7	135000000	135040000	0.9857	0.6686	0
chr7	135040000	135080000	1.1173	0.9764	0
chr7	135080000	135120000	1.2337	1.3178	0
chr7	135120000	135160000	1.1553	1.0804	0
chr7	135160000	135200000	1.0223	0.7463	0
chr7	135200000	135240000	0.7086	0.2538	0
chr7	135240000	135280000	0.9739	0.6448	0
chr7	135280000	135320000	1.0243	0.7507	0
chr7	135320000	135360000	1.065	0.8445	0
chr7	135360000	135400000	1.0727	0.8631	0
chr7	135400000	135440000	1.019	0.739	0
chr7	135440000	135480000	1.1631	1.1026	0
chr7	135480000	135520000	1.078	0.8761	0
chr7	135520000	135560000	1.0809	0.8832	0
chr7	135560000	135600000	1.2259	1.2928	0
chr7	135600000	135640000	1.0378	0.781	0
chr7	135640000	135680000	1.3082	1.5727	0
chr7	135680000	135720000	1.2949	1.5251	0
chr7	135720000	135760000	1.0916	0.91	0
chr7	135760000	135800000	0.8552	0.4375	0
chr7	135800000	135840000	0.8634	0.45	0
chr7	135840000	135880000	0.8605	0.4455	0
chr7	135880000	135920000	0.8753	0.4686	0
chr7	135920000	135960000	0.8931	0.4975	0
chr7	135960000	136000000	0.9658	0.6288	0
chr7	136000000	136040000	0.9252	0.5528	0
chr7	136040000	136080000	1.1674	1.115	0
chr7	136080000	136120000	0.8293	0.3996	0
chr7	136120000	136160000	0.9828	0.6627	0
chr7	136160000	136200000	1.1948	1.1961	0
chr7	136200000	136240000	1.0154	0.7312	0
chr7	136240000	136280000	1.0828	0.8879	0
chr7	136280000	136320000	0.9104	0.5268	0
chr7	136320000	136360000	0.8425	0.4186	0
chr7	136360000	136400000	0.9237	0.5502	0
chr7	136400000	136440000	0.8943	0.4995	0
chr7	136440000	136480000	0.6828	0.2286	0
chr7	136480000	136520000	0.7211	0.2666	0
chr7	136520000	136560000	1.0152	0.7307	0
chr7	136560000	136600000	1.2836	1.4853	0
chr7	136600000	136640000	1.2342	1.3194	0
chr7	136640000	136680000	1.3462	1.7142	0
chr7	136680000	136720000	1.6773	3.2908	1
chr7	136720000	136760000	1.6128	2.9337	0
chr7	136760000	136800000	1.3955	1.9094	0
chr7	136800000	136840000	1.9028	4.7377	1
chr7	136840000	136880000	1.6767	3.2874	1
chr7	136880000	136920000	1.4681	2.2215	0
chr7	136920000	136960000	1.4188	2.0063	0
chr7	136960000	137000000	1.681	3.3121	1
chr7	137000000	137040000	1.5362	2.5416	0
chr7	137040000	137080000	1.602	2.8763	0
chr7	137080000	137120000	1.8242	4.1979	1
chr7	137120000	137160000	1.698	3.4107	1
chr7	137160000	137200000	1.3485	1.723	0
chr7	137200000	137240000	1.4268	2.0403	0
chr7	137240000	137280000	1.7018	3.433	1
chr7	137280000	137320000	1.4062	1.9535	0
chr7	137320000	137360000	2.0884	6.1659	1
chr7	137360000	137400000	1.8534	4.394	1
chr7	137400000	137440000	1.8088	4.0967	1
chr7	137440000	137480000	1.9844	5.3389	1
chr7	137480000	137520000	1.7226	3.5566	1
chr7	137520000	137560000	1.8415	4.3135	1
chr7	137560000	137600000	1.4217	2.0186	0
chr7	137600000	137640000	1.444	2.1146	0
chr7	137640000	137680000	1.1421	1.0435	0
chr7	137680000	137720000	1.0873	0.8991	0
chr7	137720000	137760000	0.5655	0.1374	0
chr7	137760000	137800000	0.559	0.1334	0
chr7	137800000	137840000	0.4771	0.0899	0
chr7	137840000	137880000	0.5155	0.1086	0
chr7	137880000	137920000	0.5448	0.1248	0
chr7	137920000	137960000	0.5871	0.1516	0
chr7	137960000	138000000	0.6649	0.2123	0
chr7	138000000	138040000	0.4958	0.0987	0
chr7	138040000	138080000	0.768	0.3194	0
chr7	138080000	138120000	0.6532	0.2022	0
chr7	138120000	138160000	0.8424	0.4184	0
chr7	138160000	138200000	1.0033	0.7052	0
chr7	138200000	138240000	0.923	0.5489	0
chr7	138240000	138280000	0.8206	0.3874	0
chr7	138280000	138320000	0.6463	0.1964	0
chr7	138320000	138360000	0.6681	0.2152	0
chr7	138360000	138400000	0.5663	0.1379	0
chr7	138400000	138440000	0.7143	0.2596	0
chr7	138440000	138480000	0.6741	0.2206	0
chr7	138480000	138520000	0.6409	0.1919	0
chr7	138520000	138560000	0.8431	0.4195	0
chr7	138560000	138600000	1.1842	1.1643	0
chr7	138600000	138640000	1.1572	1.0858	0
chr7	138640000	138680000	1.1906	1.1834	0
chr7	138680000	138720000	1.2303	1.3068	0
chr7	138720000	138760000	1.2299	1.3056	0
chr7	138760000	138800000	1.1478	1.0593	0
chr7	138800000	138840000	1.1388	1.0344	0
chr7	138840000	138880000	0.8263	0.3953	0
chr7	138880000	138920000	0.8095	0.3722	0
chr7	138920000	138960000	1.0193	0.7397	0
chr7	138960000	139000000	0.9095	0.5253	0
chr7	139000000	139040000	0.9217	0.5466	0
chr7	139040000	139080000	0.8438	0.4205	0
chr7	139080000	139120000	1.0727	0.8631	0
chr7	139120000	139160000	0.8077	0.3698	0
chr7	139160000	139200000	1.0254	0.7531	0
chr7	139200000	139240000	0.7493	0.2975	0
chr7	139240000	139280000	0.9809	0.6588	0
chr7	139280000	139320000	1.3711	1.8111	0
chr7	139320000	139360000	1.4882	2.3132	0
chr7	139360000	139400000	0.9722	0.6414	0
chr7	139400000	139440000	1.1018	0.9359	0
chr7	139440000	139480000	1.7652	3.8178	1
chr7	139480000	139520000	1.9656	5.1967	1
chr7	139520000	139560000	1.8922	4.6627	1
chr7	139560000	139600000	1.7665	3.826	1
chr7	139600000	139640000	1.6732	3.2674	1
chr7	139640000	139680000	1.5911	2.8191	0
chr7	139680000	139720000	1.4146	1.9887	0
chr7	139720000	139760000	1.4116	1.9761	0
chr7	139760000	139800000	1.2317	1.3113	0
chr7	139800000	139840000	1.2188	1.2703	0
chr7	139840000	139880000	1.5479	2.5992	0
chr7	139880000	139920000	1.7307	3.6054	1
chr7	139920000	139960000	1.1905	1.1831	0
chr7	139960000	140000000	1.0184	0.7377	0
chr7	140000000	140040000	1.1467	1.0562	0
chr7	140040000	140080000	1.0196	0.7403	0
chr7	140080000	140120000	0.6536	0.2025	0
chr7	140120000	140160000	0.6028	0.1626	0
chr7	140160000	140200000	0.762	0.3123	0
chr7	140200000	140240000	0.7715	0.3236	0
chr7	140240000	140280000	0.5978	0.1591	0
chr7	140280000	140320000	0.7102	0.2554	0
chr7	140320000	140360000	0.7566	0.3059	0
chr7	140360000	140400000	0.5144	0.108	0
chr7	140400000	140440000	0.9396	0.579	0
chr7	140440000	140480000	0.9205	0.5445	0
chr7	140480000	140520000	1.0651	0.8447	0
chr7	140520000	140560000	1.1534	1.075	0
chr7	140560000	140600000	0.9955	0.6888	0
chr7	140600000	140640000	1.0034	0.7054	0
chr7	140640000	140680000	1.3736	1.821	0
chr7	140680000	140720000	0.867	0.4556	0
chr7	140720000	140760000	0.8252	0.3938	0
chr7	140760000	140800000	0.8626	0.4488	0
chr7	140800000	140840000	0.9988	0.6957	0
chr7	140840000	140880000	0.9684	0.6339	0
chr7	140880000	140920000	0.9068	0.5206	0
chr7	140920000	140960000	1.0632	0.8402	0
chr7	140960000	141000000	1.0496	0.8081	0
chr7	141000000	141040000	1.1204	0.9846	0
chr7	141040000	141080000	1.0725	0.8626	0
chr7	141080000	141120000	1.1716	1.1272	0
chr7	141120000	141160000	0.9587	0.615	0
chr7	141160000	141200000	1.1239	0.9939	0
chr7	141200000	141240000	0.9442	0.5875	0
chr7	141240000	141280000	0.9671	0.6314	0
chr7	141280000	141320000	1.1913	1.1855	0
chr7	141320000	141360000	1.1646	1.1069	0
chr7	141360000	141400000	1.1609	1.0963	0
chr7	141400000	141440000	0.7671	0.3183	0
chr7	141440000	141480000	0.8492	0.4285	0
chr7	141480000	141520000	0.6802	0.2262	0
chr7	141520000	141560000	0.5976	0.1589	0
chr7	141560000	141600000	0.6031	0.1628	0
chr7	141600000	141640000	0.7496	0.2979	0
chr7	141640000	141680000	0.6445	0.1949	0
chr7	141680000	141720000	0.5155	0.1086	0
chr7	141720000	141760000	0.6763	0.2226	0
chr7	141760000	141800000	0.3921	0.0577	0
chr7	141800000	141840000	0.5766	0.1446	0
chr7	141840000	141880000	0.4277	0.0698	0
chr7	141880000	141920000	0.5534	0.13	0
chr7	141920000	141960000	0.5853	0.1504	0
chr7	141960000	142000000	0.5159	0.1088	0
chr7	142000000	142040000	0.6331	0.1856	0
chr7	142080000	142120000	1.2684	1.4329	0
chr7	142120000	142160000	1.6108	2.923	0
chr7	142160000	142200000	1.5117	2.4233	0
chr7	142200000	142240000	1.0294	0.762	0
chr7	142240000	142280000	0.6997	0.2449	0
chr7	142320000	142360000	1.1227	0.9907	0
chr7	142360000	142400000	1.1637	1.1044	0
chr7	142400000	142440000	1.0103	0.7202	0
chr7	142440000	142480000	0.9555	0.6089	0
chr7	142480000	142520000	0.8476	0.4261	0
chr7	142520000	142560000	1.1078	0.9514	0
chr7	142560000	142600000	0.7729	0.3253	0
chr7	142600000	142640000	0.9298	0.5611	0
chr7	142640000	142680000	0.6645	0.212	0
chr7	142680000	142720000	0.9091	0.5246	0
chr7	142720000	142760000	0.7932	0.3508	0
chr7	142760000	142800000	0.879	0.4745	0
chr7	142800000	142840000	0.9053	0.5181	0
chr7	142840000	142880000	0.7054	0.2505	0
chr7	142880000	142920000	0.8869	0.4873	0
chr7	142920000	142960000	0.9705	0.6381	0
chr7	142960000	143000000	0.959	0.6156	0
chr7	143000000	143040000	1.174	1.1342	0
chr7	143040000	143080000	1.1856	1.1685	0
chr7	143080000	143120000	0.9736	0.6442	0
chr7	143120000	143160000	1.0322	0.7683	0
chr7	143160000	143200000	0.7815	0.3359	0
chr7	143400000	143440000	0.0974	0.0091	0
chr7	143560000	143600000	0.582	0.1482	0
chr7	143600000	143640000	0.7796	0.3336	0
chr7	143640000	143680000	0.8163	0.3815	0
chr7	143680000	143720000	0.8061	0.3677	0
chr7	143720000	143760000	0.7348	0.2813	0
chr7	143760000	143800000	0.7196	0.2651	0
chr7	143800000	143840000	0.4325	0.0715	0
chr7	143840000	143880000	0.3977	0.0594	0
chr7	144040000	144080000	0.0794	0.008	0
chr7	144080000	144120000	0.3165	0.0376	0
chr7	144120000	144160000	0.4244	0.0686	0
chr7	144160000	144200000	0.5317	0.1174	0
chr7	144200000	144240000	0.5349	0.1192	0
chr7	144240000	144280000	0.5826	0.1486	0
chr7	144280000	144320000	0.5648	0.137	0
chr7	144320000	144360000	0.7464	0.2942	0
chr7	144360000	144400000	0.8177	0.3834	0
chr7	144400000	144440000	0.5827	0.1486	0
chr7	144440000	144480000	0.61	0.1679	0
chr7	144480000	144520000	0.6772	0.2234	0
chr7	144520000	144560000	0.5532	0.1298	0
chr7	144560000	144600000	0.6675	0.2147	0
chr7	144600000	144640000	0.7979	0.3569	0
chr7	144640000	144680000	0.5487	0.1271	0
chr7	144680000	144720000	0.7063	0.2514	0
chr7	144720000	144760000	0.6102	0.168	0
chr7	144760000	144800000	0.6295	0.1828	0
chr7	144800000	144840000	0.6305	0.1836	0
chr7	144840000	144880000	0.6819	0.2278	0
chr7	144880000	144920000	0.5534	0.13	0
chr7	144920000	144960000	0.7357	0.2823	0
chr7	144960000	145000000	0.5203	0.1111	0
chr7	145000000	145040000	0.5546	0.1307	0
chr7	145040000	145080000	0.6614	0.2093	0
chr7	145080000	145120000	0.5521	0.1292	0
chr7	145120000	145160000	0.6628	0.2105	0
chr7	145160000	145200000	0.5742	0.143	0
chr7	145200000	145240000	0.5389	0.1214	0
chr7	145240000	145280000	0.644	0.1945	0
chr7	145280000	145320000	0.7387	0.2856	0
chr7	145320000	145360000	0.5772	0.145	0
chr7	145360000	145400000	0.6092	0.1673	0
chr7	145400000	145440000	0.6387	0.1901	0
chr7	145440000	145480000	0.5718	0.1415	0
chr7	145480000	145520000	0.599	0.1599	0
chr7	145520000	145560000	0.7063	0.2514	0
chr7	145560000	145600000	0.6085	0.1668	0
chr7	145600000	145640000	0.5046	0.103	0
chr7	145640000	145680000	0.5862	0.151	0
chr7	145680000	145720000	0.5782	0.1456	0
chr7	145720000	145760000	0.5445	0.1247	0
chr7	145760000	145800000	0.529	0.1159	0
chr7	145800000	145840000	0.54	0.1221	0
chr7	145880000	145920000	0.5816	0.1479	0
chr7	145920000	145960000	0.5241	0.1132	0
chr7	145960000	146000000	0.5858	0.1507	0
chr7	146000000	146040000	0.6882	0.2337	0
chr7	146040000	146080000	0.5894	0.1532	0
chr7	146080000	146120000	0.6176	0.1736	0
chr7	146120000	146160000	0.6683	0.2154	0
chr7	146160000	146200000	0.6839	0.2297	0
chr7	146200000	146240000	0.5584	0.133	0
chr7	146240000	146280000	0.7818	0.3363	0
chr7	146280000	146320000	0.579	0.1462	0
chr7	146320000	146360000	0.6766	0.2229	0
chr7	146360000	146400000	0.6214	0.1765	0
chr7	146400000	146440000	0.5473	0.1263	0
chr7	146440000	146480000	0.6431	0.1937	0
chr7	146480000	146520000	0.5573	0.1323	0
chr7	146520000	146560000	0.5398	0.1219	0
chr7	146560000	146600000	0.5479	0.1267	0
chr7	146600000	146640000	0.5155	0.1086	0
chr7	146640000	146680000	0.6144	0.1712	0
chr7	146680000	146720000	0.5813	0.1477	0
chr7	146720000	146760000	0.5797	0.1466	0
chr7	146760000	146800000	0.6518	0.201	0
chr7	146800000	146840000	0.6739	0.2204	0
chr7	146840000	146880000	0.655	0.2037	0
chr7	146880000	146920000	0.5259	0.1142	0
chr7	146920000	146960000	0.8409	0.4162	0
chr7	146960000	147000000	0.8715	0.4626	0
chr7	147000000	147040000	0.8383	0.4125	0
chr7	147040000	147080000	0.673	0.2196	0
chr7	147080000	147120000	1.0467	0.8014	0
chr7	147120000	147160000	1.067	0.8493	0
chr7	147160000	147200000	0.7993	0.3587	0
chr7	147200000	147240000	0.8782	0.4733	0
chr7	147240000	147280000	0.9607	0.6189	0
chr7	147280000	147320000	0.8065	0.3682	0
chr7	147320000	147360000	0.7599	0.3098	0
chr7	147360000	147400000	0.7061	0.2512	0
chr7	147400000	147440000	0.6275	0.1812	0
chr7	147440000	147480000	0.73	0.2761	0
chr7	147480000	147520000	0.6308	0.1838	0
chr7	147520000	147560000	0.6279	0.1815	0
chr7	147560000	147600000	0.7244	0.2701	0
chr7	147600000	147640000	0.736	0.2826	0
chr7	147640000	147680000	0.7921	0.3494	0
chr7	147680000	147720000	0.7265	0.2724	0
chr7	147720000	147760000	0.8602	0.4451	0
chr7	147760000	147800000	0.624	0.1785	0
chr7	147800000	147840000	0.5368	0.1202	0
chr7	147840000	147880000	0.7403	0.2874	0
chr7	147880000	147920000	0.7327	0.279	0
chr7	147920000	147960000	0.6143	0.1711	0
chr7	147960000	148000000	0.6974	0.2426	0
chr7	148000000	148040000	0.5496	0.1277	0
chr7	148040000	148080000	0.4773	0.09	0
chr7	148080000	148120000	0.5259	0.1142	0
chr7	148120000	148160000	0.4585	0.0818	0
chr7	148160000	148200000	0.6423	0.1931	0
chr7	148200000	148240000	0.6121	0.1694	0
chr7	148240000	148280000	0.8002	0.3599	0
chr7	148280000	148320000	0.8874	0.4882	0
chr7	148320000	148360000	0.9104	0.5268	0
chr7	148360000	148400000	0.9294	0.5604	0
chr7	148400000	148440000	1.2068	1.2328	0
chr7	148440000	148480000	1.6776	3.2926	1
chr7	148480000	148520000	1.4515	2.1475	0
chr7	148520000	148560000	1.1857	1.1688	0
chr7	148560000	148600000	0.7924	0.3497	0
chr7	148600000	148640000	1.2421	1.3451	0
chr7	148640000	148680000	0.7044	0.2495	0
chr7	148680000	148720000	0.64	0.1912	0
chr7	148720000	148760000	0.6762	0.2225	0
chr7	148760000	148800000	0.3873	0.0562	0
chr7	148800000	148840000	0.6099	0.1678	0
chr7	148840000	148880000	0.7633	0.3138	0
chr7	148880000	148920000	0.7313	0.2775	0
chr7	148920000	148960000	0.6856	0.2313	0
chr7	148960000	149000000	0.9417	0.5829	0
chr7	149000000	149040000	1.1576	1.0869	0
chr7	149040000	149080000	0.6881	0.2336	0
chr7	149080000	149120000	0.8538	0.4354	0
chr7	149120000	149160000	0.9821	0.6613	0
chr7	149160000	149200000	1.1034	0.9401	0
chr7	149200000	149240000	0.9497	0.5979	0
chr7	149240000	149280000	1.1339	1.0209	0
chr7	149280000	149320000	0.9988	0.6957	0
chr7	149320000	149360000	0.9829	0.6629	0
chr7	149360000	149400000	0.8471	0.4254	0
chr7	149400000	149440000	0.5764	0.1445	0
chr7	149440000	149480000	0.7597	0.3096	0
chr7	149480000	149520000	0.404	0.0615	0
chr7	149520000	149560000	0.3993	0.06	0
chr7	149560000	149600000	0.6365	0.1883	0
chr7	150000000	150040000	0.5491	0.1274	0
chr7	150040000	150080000	0.7308	0.277	0
chr7	150080000	150120000	0.504	0.1027	0
chr7	150120000	150160000	0.7047	0.2498	0
chr7	150160000	150200000	0.8288	0.3989	0
chr7	150200000	150240000	0.6517	0.2009	0
chr7	150240000	150280000	0.6536	0.2025	0
chr7	150280000	150320000	0.6958	0.241	0
chr7	150320000	150360000	0.6978	0.243	0
chr7	150360000	150400000	0.7175	0.2629	0
chr7	150400000	150440000	0.5521	0.1292	0
chr7	150440000	150480000	0.6009	0.1613	0
chr7	150480000	150520000	0.8351	0.4078	0
chr7	150520000	150560000	0.6982	0.2434	0
chr7	150560000	150600000	0.6781	0.2243	0
chr7	150600000	150640000	0.7202	0.2657	0
chr7	150640000	150680000	0.4088	0.0631	0
chr7	150680000	150720000	0.6852	0.2309	0
chr7	150720000	150760000	0.5181	0.11	0
chr7	150760000	150800000	0.6093	0.1674	0
chr7	150800000	150840000	0.4662	0.0851	0
chr7	150840000	150880000	1.0593	0.8309	0
chr7	150880000	150920000	0.5886	0.1526	0
chr7	150920000	150960000	1.1191	0.9811	0
chr7	150960000	151000000	1.213	1.2521	0
chr7	151000000	151040000	1.2652	1.422	0
chr7	151040000	151080000	1.7713	3.8561	1
chr7	151080000	151120000	1.0356	0.776	0
chr7	151120000	151160000	1.7249	3.5704	1
chr7	151160000	151200000	1.6903	3.3658	1
chr7	151200000	151240000	1.801	4.0459	1
chr7	151240000	151280000	1.8984	4.7065	1
chr7	151280000	151320000	1.6254	3.0015	1
chr7	151320000	151360000	2.139	6.5931	1
chr7	151360000	151400000	1.3095	1.5774	0
chr7	151400000	151440000	1.1344	1.0223	0
chr7	151440000	151480000	1.3161	1.6015	0
chr7	151480000	151520000	0.7242	0.2699	0
chr7	151520000	151560000	0.7782	0.3319	0
chr7	151560000	151600000	0.8218	0.389	0
chr7	151600000	151640000	0.7631	0.3136	0
chr7	151640000	151680000	0.9958	0.6894	0
chr7	151680000	151720000	0.79	0.3467	0
chr7	151720000	151760000	1.0453	0.7982	0
chr7	151760000	151800000	0.9315	0.5642	0
chr7	151800000	151840000	0.8314	0.4025	0
chr7	151840000	151880000	1.3907	1.8898	0
chr7	151880000	151920000	1.3746	1.825	0
chr7	152000000	152040000	1.0893	0.9042	0
chr7	152040000	152080000	1.0227	0.7472	0
chr7	152080000	152120000	1.055	0.8208	0
chr7	152160000	152200000	0.3251	0.0396	0
chr7	152200000	152240000	0.4367	0.0731	0
chr7	152240000	152280000	0.5248	0.1136	0
chr7	152280000	152320000	0.5206	0.1113	0
chr7	152320000	152360000	0.6237	0.1782	0
chr7	152360000	152400000	0.5701	0.1404	0
chr7	152400000	152440000	0.5815	0.1478	0
chr7	152560000	152600000	0.4948	0.0982	0
chr7	152600000	152640000	0.4577	0.0815	0
chr7	152640000	152680000	0.5842	0.1497	0
chr7	152680000	152720000	0.5387	0.1213	0
chr7	152720000	152760000	0.6789	0.225	0
chr7	152760000	152800000	0.6059	0.1649	0
chr7	152800000	152840000	0.612	0.1694	0
chr7	152840000	152880000	0.7642	0.3149	0
chr7	152880000	152920000	0.5339	0.1186	0
chr7	152920000	152960000	0.6682	0.2153	0
chr7	152960000	153000000	0.8087	0.3712	0
chr7	153000000	153040000	0.8078	0.37	0
chr7	153040000	153080000	0.7096	0.2548	0
chr7	153080000	153120000	0.6241	0.1785	0
chr7	153120000	153160000	0.6315	0.1843	0
chr7	153160000	153200000	0.5696	0.1401	0
chr7	153200000	153240000	0.5399	0.122	0
chr7	153240000	153280000	0.5261	0.1143	0
chr7	153280000	153320000	0.4781	0.0904	0
chr7	153320000	153360000	0.5792	0.1463	0
chr7	153360000	153400000	0.5888	0.1528	0
chr7	153520000	153560000	0.7068	0.2519	0
chr7	153560000	153600000	0.2889	0.032	0
chr7	153600000	153640000	0.3707	0.0513	0
chr7	153880000	153920000	0.5952	0.1572	0
chr7	153920000	153960000	0.6163	0.1726	0
chr7	153960000	154000000	0.6756	0.222	0
chr7	154000000	154040000	0.6769	0.2232	0
chr7	154040000	154080000	0.7275	0.2734	0
chr7	154080000	154120000	0.7797	0.3337	0
chr7	154120000	154160000	0.4714	0.0874	0
chr7	154160000	154200000	0.6209	0.1761	0
chr7	154200000	154240000	0.6481	0.1979	0
chr7	154240000	154280000	0.6359	0.1879	0
chr7	154360000	154400000	0.5905	0.154	0
chr7	154400000	154440000	0.5993	0.1601	0
chr7	154440000	154480000	0.7224	0.268	0
chr7	154480000	154520000	0.5198	0.1109	0
chr7	154520000	154560000	0.5901	0.1537	0
chr7	154560000	154600000	0.6617	0.2095	0
chr7	154600000	154640000	0.6238	0.1783	0
chr7	154640000	154680000	0.6031	0.1628	0
chr7	154680000	154720000	0.6984	0.2436	0
chr7	154720000	154760000	0.8106	0.3737	0
chr7	154760000	154800000	0.8255	0.3942	0
chr7	154800000	154840000	0.8693	0.4592	0
chr7	154840000	154880000	1.2649	1.421	0
chr7	154880000	154920000	1.0301	0.7636	0
chr7	154920000	154960000	1.4286	2.048	0
chr7	154960000	155000000	1.2355	1.3236	0
chr7	155000000	155040000	0.7721	0.3244	0
chr7	155040000	155080000	0.9729	0.6428	0
chr7	155080000	155120000	1.2344	1.32	0
chr7	155120000	155160000	1.1425	1.0446	0
chr7	155160000	155200000	1.1648	1.1075	0
chr7	155200000	155240000	0.8831	0.4812	0
chr7	155240000	155280000	0.9418	0.5831	0
chr7	155280000	155320000	0.9795	0.656	0
chr7	155320000	155360000	1.0181	0.7371	0
chr7	155360000	155400000	1.1392	1.0355	0
chr7	155400000	155440000	1.1125	0.9637	0
chr7	155440000	155480000	1.1796	1.1507	0
chr7	155480000	155520000	1.258	1.3977	0
chr7	155520000	155560000	1.2547	1.3867	0
chr7	155560000	155600000	1.0162	0.7329	0
chr7	155600000	155640000	0.6832	0.229	0
chr7	155640000	155680000	0.7456	0.2933	0
chr7	155680000	155720000	0.7036	0.2487	0
chr7	155720000	155760000	0.86	0.4448	0
chr7	155760000	155800000	0.683	0.2288	0
chr7	155800000	155840000	0.9155	0.5357	0
chr7	155840000	155880000	0.6685	0.2156	0
chr7	155880000	155920000	0.65	0.1995	0
chr7	155920000	155960000	0.9478	0.5943	0
chr7	155960000	156000000	0.7301	0.2762	0
chr7	156000000	156040000	0.7666	0.3177	0
chr7	156040000	156080000	0.7236	0.2693	0
chr7	156080000	156120000	0.8405	0.4157	0
chr7	156120000	156160000	0.9324	0.5658	0
chr7	156160000	156200000	1.0935	0.9148	0
chr7	156200000	156240000	1.1527	1.0731	0
chr7	156240000	156280000	1.0586	0.8293	0
chr7	156280000	156320000	0.9658	0.6288	0
chr7	156320000	156360000	1.0302	0.7638	0
chr7	156360000	156400000	1.2423	1.3457	0
chr7	156400000	156440000	1.2407	1.3405	0
chr7	156440000	156480000	1.3446	1.7081	0
chr7	156480000	156520000	0.9238	0.5503	0
chr7	156520000	156560000	1.237	1.3285	0
chr7	156560000	156600000	1.1063	0.9476	0
chr7	156600000	156640000	1.0679	0.8515	0
chr7	156640000	156680000	0.8527	0.4337	0
chr7	156680000	156720000	0.6272	0.181	0
chr7	156720000	156760000	0.8797	0.4757	0
chr7	156760000	156800000	0.9565	0.6108	0
chr7	156800000	156840000	0.8358	0.4088	0
chr7	156840000	156880000	0.7174	0.2628	0
chr7	156880000	156920000	0.7107	0.2559	0
chr7	156920000	156960000	1.1448	1.051	0
chr7	156960000	157000000	1.2467	1.3602	0
chr7	157000000	157040000	1.0109	0.7215	0
chr7	157040000	157080000	0.9227	0.5484	0
chr7	157080000	157120000	0.3598	0.0482	0
chr7	157120000	157160000	0.6377	0.1893	0
chr7	157160000	157200000	0.737	0.2837	0
chr7	157200000	157240000	0.3267	0.0399	0
chr7	157240000	157280000	0.3514	0.046	0
chr7	157280000	157320000	0.3759	0.0528	0
chr7	157320000	157360000	0.4988	0.1001	0
chr7	157360000	157400000	0.6175	0.1735	0
chr7	157400000	157440000	0.2552	0.026	0
chr7	157440000	157480000	0.4097	0.0634	0
chr7	157480000	157520000	0.7212	0.2667	0
chr7	157520000	157560000	0.411	0.0639	0
chr7	157560000	157600000	0.4344	0.0723	0
chr7	157600000	157640000	0.5391	0.1215	0
chr7	157640000	157680000	0.4981	0.0998	0
chr7	157680000	157720000	0.6244	0.1788	0
chr7	157720000	157760000	0.5633	0.1361	0
chr7	157760000	157800000	0.4819	0.0921	0
chr7	157800000	157840000	0.6269	0.1807	0
chr7	157840000	157880000	0.5561	0.1316	0
chr7	157880000	157920000	0.2898	0.0321	0
chr7	157920000	157960000	0.6655	0.2129	0
chr7	157960000	158000000	0.5692	0.1398	0
chr7	158000000	158040000	0.68	0.226	0
chr7	158040000	158080000	0.6134	0.1704	0
chr7	158080000	158120000	0.7362	0.2829	0
chr7	158120000	158160000	0.605	0.1642	0
chr7	158160000	158200000	0.7398	0.2868	0
chr7	158200000	158240000	0.7571	0.3065	0
chr7	158240000	158280000	0.6258	0.1799	0
chr7	158280000	158320000	0.7143	0.2596	0
chr7	158320000	158360000	0.525	0.1137	0
chr7	158360000	158400000	0.7353	0.2819	0
chr7	158400000	158440000	1.0044	0.7076	0
chr7	158440000	158480000	1.1328	1.018	0
chr7	158480000	158520000	1.0759	0.8709	0
chr7	158520000	158560000	1.3963	1.9127	0
chr7	158560000	158600000	1.1265	1.0009	0
chr7	158600000	158640000	0.8841	0.4828	0
chr7	158640000	158680000	1.1928	1.1901	0
chr7	158680000	158720000	0.7972	0.356	0
chr7	158720000	158760000	0.6463	0.1964	0
chr7	158760000	158800000	0.4986	0.1	0
chr7	158800000	158840000	0.5875	0.1519	0
chr7	158840000	158880000	0.6019	0.162	0
chr7	158880000	158920000	0.4968	0.0991	0
chr7	158920000	158960000	0.6955	0.2408	0
chr7	158960000	159000000	0.6089	0.1671	0
chr7	159000000	159040000	0.5391	0.1215	0
chr8	280000	320000	0.6162	0.1725	0
chr8	400000	440000	0.9056	0.5186	0
chr8	440000	480000	0.807	0.3689	0
chr8	480000	520000	0.8642	0.4512	0
chr8	520000	560000	1.0406	0.7874	0
chr8	560000	600000	0.6086	0.1668	0
chr8	600000	640000	0.6809	0.2269	0
chr8	640000	680000	0.5612	0.1347	0
chr8	680000	720000	0.7679	0.3193	0
chr8	720000	760000	0.7621	0.3124	0
chr8	760000	800000	0.8946	0.5	0
chr8	800000	840000	0.817	0.3824	0
chr8	840000	880000	0.7722	0.3245	0
chr8	880000	920000	0.9404	0.5805	0
chr8	920000	960000	0.9997	0.6976	0
chr8	960000	1000000	0.6952	0.2405	0
chr8	1000000	1040000	0.672	0.2187	0
chr8	1040000	1080000	0.8647	0.452	0
chr8	1080000	1120000	0.808	0.3702	0
chr8	1120000	1160000	0.6818	0.2277	0
chr8	1160000	1200000	0.5776	0.1453	0
chr8	1200000	1240000	1.0632	0.8402	0
chr8	1240000	1280000	0.8242	0.3924	0
chr8	1280000	1320000	0.7417	0.289	0
chr8	1320000	1360000	0.5427	0.1236	0
chr8	1360000	1400000	0.7154	0.2607	0
chr8	1400000	1440000	0.6327	0.1853	0
chr8	1440000	1480000	0.6758	0.2222	0
chr8	1480000	1520000	0.4866	0.0943	0
chr8	1520000	1560000	0.4622	0.0834	0
chr8	1560000	1600000	0.6234	0.178	0
chr8	1600000	1640000	0.4355	0.0727	0
chr8	1640000	1680000	0.5137	0.1077	0
chr8	1680000	1720000	0.6143	0.1711	0
chr8	1720000	1760000	0.7026	0.2477	0
chr8	1760000	1800000	0.61	0.1679	0
chr8	1800000	1840000	1.0305	0.7645	0
chr8	1840000	1880000	0.9165	0.5374	0
chr8	1880000	1920000	0.7392	0.2862	0
chr8	1920000	1960000	0.845	0.4223	0
chr8	1960000	2000000	0.6969	0.2421	0
chr8	2000000	2040000	0.6234	0.178	0
chr8	2040000	2080000	0.4729	0.088	0
chr8	2080000	2120000	0.4992	0.1003	0
chr8	2120000	2160000	0.47	0.0868	0
chr8	2160000	2200000	0.6175	0.1735	0
chr8	2200000	2240000	1.0206	0.7425	0
chr8	2240000	2280000	0.9647	0.6267	0
chr8	2280000	2320000	0.529	0.1159	0
chr8	2320000	2360000	0.6468	0.1968	0
chr8	2360000	2400000	0.6548	0.2036	0
chr8	2400000	2440000	0.7653	0.3162	0
chr8	2440000	2480000	0.6993	0.2445	0
chr8	2480000	2520000	0.6456	0.1958	0
chr8	2520000	2560000	0.7829	0.3377	0
chr8	2560000	2600000	0.6832	0.229	0
chr8	2600000	2640000	0.7073	0.2524	0
chr8	2640000	2680000	0.6431	0.1937	0
chr8	2680000	2720000	0.6169	0.173	0
chr8	2720000	2760000	0.8225	0.39	0
chr8	2760000	2800000	0.6337	0.1861	0
chr8	2800000	2840000	0.7376	0.2844	0
chr8	2840000	2880000	0.8172	0.3827	0
chr8	2880000	2920000	0.7917	0.3489	0
chr8	2920000	2960000	0.7824	0.3371	0
chr8	2960000	3000000	0.6405	0.1916	0
chr8	3000000	3040000	0.6486	0.1983	0
chr8	3040000	3080000	0.7431	0.2905	0
chr8	3080000	3120000	0.7576	0.3071	0
chr8	3120000	3160000	0.6252	0.1794	0
chr8	3160000	3200000	0.5272	0.1149	0
chr8	3200000	3240000	0.6297	0.1829	0
chr8	3240000	3280000	0.4174	0.0661	0
chr8	3280000	3320000	0.3329	0.0414	0
chr8	3320000	3360000	0.5289	0.1158	0
chr8	3360000	3400000	0.5089	0.1052	0
chr8	3400000	3440000	0.587	0.1516	0
chr8	3440000	3480000	0.6474	0.1973	0
chr8	3480000	3520000	0.5889	0.1529	0
chr8	3560000	3600000	0.6249	0.1792	0
chr8	3600000	3640000	0.6172	0.1733	0
chr8	3640000	3680000	0.7331	0.2795	0
chr8	3680000	3720000	0.5945	0.1567	0
chr8	3720000	3760000	0.4705	0.087	0
chr8	3760000	3800000	0.6699	0.2168	0
chr8	3800000	3840000	0.5803	0.147	0
chr8	3840000	3880000	0.6578	0.2061	0
chr8	3880000	3920000	0.5581	0.1328	0
chr8	3920000	3960000	0.6444	0.1948	0
chr8	3960000	4000000	0.5739	0.1428	0
chr8	4000000	4040000	0.6446	0.195	0
chr8	4040000	4080000	0.7762	0.3294	0
chr8	4080000	4120000	0.7374	0.2842	0
chr8	4120000	4160000	0.5441	0.1244	0
chr8	4160000	4200000	0.5499	0.1279	0
chr8	4200000	4240000	0.8297	0.4001	0
chr8	4240000	4280000	0.5613	0.1348	0
chr8	4280000	4320000	0.716	0.2613	0
chr8	4320000	4360000	0.7139	0.2592	0
chr8	4360000	4400000	0.6271	0.1809	0
chr8	4400000	4440000	0.5427	0.1236	0
chr8	4440000	4480000	0.6273	0.181	0
chr8	4480000	4520000	0.6223	0.1772	0
chr8	4520000	4560000	0.707	0.2521	0
chr8	4560000	4600000	0.6401	0.1913	0
chr8	4600000	4640000	0.6325	0.1851	0
chr8	4640000	4680000	0.5903	0.1538	0
chr8	4680000	4720000	0.5324	0.1178	0
chr8	4720000	4760000	0.6942	0.2395	0
chr8	4760000	4800000	0.6842	0.2299	0
chr8	4800000	4840000	0.774	0.3267	0
chr8	4840000	4880000	0.5825	0.1485	0
chr8	4880000	4920000	0.6701	0.217	0
chr8	4920000	4960000	0.6468	0.1968	0
chr8	4960000	5000000	0.6387	0.1901	0
chr8	5000000	5040000	0.5842	0.1497	0
chr8	5040000	5080000	0.7669	0.3181	0
chr8	5080000	5120000	0.4613	0.083	0
chr8	5120000	5160000	0.7755	0.3285	0
chr8	5160000	5200000	0.6937	0.239	0
chr8	5200000	5240000	0.6621	0.2099	0
chr8	5240000	5280000	0.606	0.1649	0
chr8	5280000	5320000	0.6209	0.1761	0
chr8	5320000	5360000	0.7065	0.2516	0
chr8	5360000	5400000	0.6076	0.1661	0
chr8	5400000	5440000	0.7057	0.2508	0
chr8	5440000	5480000	0.6139	0.1708	0
chr8	5480000	5520000	0.6247	0.179	0
chr8	5520000	5560000	0.6752	0.2216	0
chr8	5560000	5600000	0.7584	0.308	0
chr8	5600000	5640000	0.6557	0.2043	0
chr8	5640000	5680000	0.6961	0.2413	0
chr8	5680000	5720000	0.6479	0.1977	0
chr8	5720000	5760000	0.7441	0.2916	0
chr8	5760000	5800000	0.5813	0.1477	0
chr8	5800000	5840000	0.6593	0.2074	0
chr8	5840000	5880000	0.5898	0.1535	0
chr8	5880000	5920000	0.7071	0.2522	0
chr8	5920000	5960000	0.6457	0.1959	0
chr8	5960000	6000000	0.5934	0.156	0
chr8	6000000	6040000	0.6414	0.1923	0
chr8	6040000	6080000	0.4734	0.0883	0
chr8	6080000	6120000	0.5489	0.1273	0
chr8	6120000	6160000	0.5921	0.1551	0
chr8	6160000	6200000	0.3997	0.0601	0
chr8	6200000	6240000	0.4668	0.0854	0
chr8	6240000	6280000	0.5799	0.1468	0
chr8	6280000	6320000	1.0711	0.8592	0
chr8	6320000	6360000	1.1817	1.1569	0
chr8	6360000	6400000	0.9989	0.6959	0
chr8	6400000	6440000	1.3705	1.8087	0
chr8	6440000	6480000	1.0468	0.8016	0
chr8	6480000	6520000	1.191	1.1846	0
chr8	6520000	6560000	1.2173	1.2655	0
chr8	6560000	6600000	1.0031	0.7048	0
chr8	6600000	6640000	1.0931	0.9137	0
chr8	6640000	6680000	0.6579	0.2062	0
chr8	6680000	6720000	0.5793	0.1464	0
chr8	6720000	6760000	0.6851	0.2308	0
chr8	6760000	6800000	0.6348	0.187	0
chr8	6800000	6840000	0.5538	0.1302	0
chr8	6880000	6920000	0.5476	0.1265	0
chr8	8080000	8120000	0.9445	0.5881	0
chr8	8120000	8160000	1.4454	2.1207	0
chr8	8160000	8200000	1.5393	2.5568	0
chr8	8200000	8240000	1.5157	2.4424	0
chr8	8240000	8280000	1.6389	3.0752	1
chr8	8280000	8320000	2.0409	5.7796	1
chr8	8320000	8360000	1.7697	3.8461	1
chr8	8360000	8400000	1.7549	3.7536	1
chr8	8400000	8440000	2.0814	6.108	1
chr8	8440000	8480000	1.864	4.4665	1
chr8	8480000	8520000	1.7147	3.5093	1
chr8	8520000	8560000	1.1332	1.019	0
chr8	8560000	8600000	1.2349	1.3217	0
chr8	8600000	8640000	1.4638	2.2022	0
chr8	8640000	8680000	1.2992	1.5404	0
chr8	8680000	8720000	1.6684	3.2401	1
chr8	8720000	8760000	1.748	3.711	1
chr8	8760000	8800000	1.6182	2.9627	0
chr8	8800000	8840000	1.594	2.8343	0
chr8	8840000	8880000	1.4097	1.9681	0
chr8	8880000	8920000	0.943	0.5853	0
chr8	8920000	8960000	1.0045	0.7078	0
chr8	8960000	9000000	0.9373	0.5748	0
chr8	9000000	9040000	0.7483	0.2964	0
chr8	9040000	9080000	0.9571	0.612	0
chr8	9080000	9120000	0.8685	0.4579	0
chr8	9120000	9160000	0.8695	0.4595	0
chr8	9160000	9200000	0.9355	0.5715	0
chr8	9200000	9240000	1.1434	1.0471	0
chr8	9240000	9280000	0.978	0.653	0
chr8	9280000	9320000	1.1205	0.9849	0
chr8	9320000	9360000	1.0815	0.8847	0
chr8	9360000	9400000	0.9433	0.5859	0
chr8	9400000	9440000	1.0008	0.6999	0
chr8	9440000	9480000	1.1891	1.1789	0
chr8	9480000	9520000	1.21	1.2427	0
chr8	9520000	9560000	1.0848	0.8929	0
chr8	9560000	9600000	1.0334	0.771	0
chr8	9600000	9640000	1.239	1.335	0
chr8	9640000	9680000	0.7248	0.2706	0
chr8	9680000	9720000	1.1582	1.0886	0
chr8	9720000	9760000	0.7582	0.3078	0
chr8	9760000	9800000	0.9387	0.5773	0
chr8	9800000	9840000	0.8964	0.503	0
chr8	9840000	9880000	0.8332	0.4051	0
chr8	9880000	9920000	1.025	0.7522	0
chr8	9920000	9960000	1.1765	1.1415	0
chr8	9960000	10000000	1.2459	1.3575	0
chr8	10000000	10040000	1.2827	1.4822	0
chr8	10040000	10080000	1.2467	1.3602	0
chr8	10080000	10120000	1.2681	1.4319	0
chr8	10120000	10160000	1.4242	2.0293	0
chr8	10160000	10200000	1.0905	0.9072	0
chr8	10200000	10240000	0.9876	0.6725	0
chr8	10240000	10280000	0.8941	0.4992	0
chr8	10280000	10320000	0.9775	0.652	0
chr8	10320000	10360000	0.9342	0.5691	0
chr8	10360000	10400000	0.6508	0.2002	0
chr8	10400000	10440000	0.8613	0.4468	0
chr8	10440000	10480000	0.8662	0.4543	0
chr8	10480000	10520000	0.7127	0.2579	0
chr8	10520000	10560000	0.7603	0.3103	0
chr8	10560000	10600000	1.181	1.1548	0
chr8	10600000	10640000	1.0349	0.7744	0
chr8	10640000	10680000	1.2337	1.3178	0
chr8	10680000	10720000	1.0797	0.8803	0
chr8	10720000	10760000	0.8563	0.4391	0
chr8	10760000	10800000	0.7815	0.3359	0
chr8	10800000	10840000	0.7479	0.2959	0
chr8	10840000	10880000	1.0338	0.7719	0
chr8	10880000	10920000	1.022	0.7456	0
chr8	10920000	10960000	1.2269	1.296	0
chr8	10960000	11000000	1.3378	1.6822	0
chr8	11000000	11040000	1.4409	2.1011	0
chr8	11040000	11080000	1.1566	1.0841	0
chr8	11080000	11120000	1.0342	0.7728	0
chr8	11120000	11160000	0.9822	0.6615	0
chr8	11160000	11200000	0.8976	0.505	0
chr8	11200000	11240000	1.0751	0.869	0
chr8	11240000	11280000	1.045	0.7975	0
chr8	11280000	11320000	0.8915	0.4949	0
chr8	11320000	11360000	0.9956	0.689	0
chr8	11360000	11400000	1.2524	1.379	0
chr8	11400000	11440000	1.0265	0.7556	0
chr8	11440000	11480000	0.9088	0.5241	0
chr8	11480000	11520000	0.8568	0.4399	0
chr8	11520000	11560000	0.9385	0.577	0
chr8	11560000	11600000	1.0852	0.8939	0
chr8	11600000	11640000	1.0632	0.8402	0
chr8	11640000	11680000	0.9026	0.5135	0
chr8	11680000	11720000	0.9222	0.5475	0
chr8	11720000	11760000	0.7361	0.2828	0
chr8	11800000	11840000	0.5586	0.1331	0
chr8	12560000	12600000	0.7161	0.2614	0
chr8	12600000	12640000	0.8683	0.4576	0
chr8	12640000	12680000	0.8117	0.3752	0
chr8	12680000	12720000	0.9234	0.5496	0
chr8	12720000	12760000	1.0701	0.8568	0
chr8	12760000	12800000	1.0674	0.8503	0
chr8	12800000	12840000	0.9855	0.6682	0
chr8	12840000	12880000	1.2972	1.5332	0
chr8	12880000	12920000	1.6703	3.2509	1
chr8	12920000	12960000	1.2605	1.4061	0
chr8	12960000	13000000	1.5468	2.5938	0
chr8	13000000	13040000	1.7166	3.5207	1
chr8	13040000	13080000	1.9432	5.0301	1
chr8	13080000	13120000	1.8537	4.396	1
chr8	13120000	13160000	2.0952	6.2223	1
chr8	13160000	13200000	1.5225	2.475	0
chr8	13200000	13240000	1.8214	4.1794	1
chr8	13240000	13280000	1.2191	1.2712	0
chr8	13280000	13320000	1.1181	0.9785	0
chr8	13320000	13360000	1.5664	2.6921	0
chr8	13360000	13400000	1.4313	2.0596	0
chr8	13400000	13440000	1.5193	2.4596	0
chr8	13440000	13480000	1.3281	1.6458	0
chr8	13480000	13520000	1.1064	0.9478	0
chr8	13520000	13560000	0.7658	0.3168	0
chr8	13560000	13600000	0.7352	0.2818	0
chr8	13600000	13640000	0.6744	0.2209	0
chr8	13640000	13680000	0.7685	0.32	0
chr8	13680000	13720000	0.78	0.3341	0
chr8	13720000	13760000	0.8188	0.3849	0
chr8	13760000	13800000	0.6923	0.2377	0
chr8	13800000	13840000	0.7942	0.3521	0
chr8	13840000	13880000	0.8955	0.5015	0
chr8	13880000	13920000	0.7379	0.2847	0
chr8	13920000	13960000	0.6403	0.1914	0
chr8	13960000	14000000	0.6577	0.2061	0
chr8	14000000	14040000	0.7175	0.2629	0
chr8	14040000	14080000	0.752	0.3006	0
chr8	14080000	14120000	0.9392	0.5783	0
chr8	14120000	14160000	0.6616	0.2094	0
chr8	14160000	14200000	0.7256	0.2714	0
chr8	14200000	14240000	0.7009	0.246	0
chr8	14240000	14280000	0.757	0.3064	0
chr8	14280000	14320000	0.8192	0.3854	0
chr8	14320000	14360000	0.9174	0.539	0
chr8	14360000	14400000	0.9048	0.5172	0
chr8	14400000	14440000	0.7837	0.3387	0
chr8	14440000	14480000	0.8596	0.4442	0
chr8	14480000	14520000	0.9623	0.622	0
chr8	14520000	14560000	0.9516	0.6015	0
chr8	14560000	14600000	0.9003	0.5096	0
chr8	14600000	14640000	0.8568	0.4399	0
chr8	14640000	14680000	0.7038	0.2489	0
chr8	14680000	14720000	0.8396	0.4143	0
chr8	14720000	14760000	0.6295	0.1828	0
chr8	14760000	14800000	0.8028	0.3633	0
chr8	14800000	14840000	0.8068	0.3686	0
chr8	14840000	14880000	0.7779	0.3315	0
chr8	14880000	14920000	0.7188	0.2642	0
chr8	14920000	14960000	0.7294	0.2755	0
chr8	14960000	15000000	0.7493	0.2975	0
chr8	15000000	15040000	0.8042	0.3652	0
chr8	15040000	15080000	0.9592	0.616	0
chr8	15080000	15120000	0.8948	0.5004	0
chr8	15120000	15160000	0.7528	0.3015	0
chr8	15160000	15200000	0.9916	0.6807	0
chr8	15200000	15240000	1.1118	0.9619	0
chr8	15240000	15280000	1.022	0.7456	0
chr8	15280000	15320000	0.9806	0.6582	0
chr8	15320000	15360000	1.1338	1.0207	0
chr8	15360000	15400000	0.9917	0.6809	0
chr8	15400000	15440000	0.982	0.6611	0
chr8	15440000	15480000	0.9129	0.5312	0
chr8	15480000	15520000	0.9726	0.6422	0
chr8	15520000	15560000	0.9843	0.6657	0
chr8	15560000	15600000	1.0795	0.8798	0
chr8	15600000	15640000	1.0346	0.7737	0
chr8	15640000	15680000	1.2435	1.3497	0
chr8	15680000	15720000	1.2097	1.2418	0
chr8	15720000	15760000	1.1201	0.9838	0
chr8	15760000	15800000	1.0869	0.8981	0
chr8	15800000	15840000	1.1053	0.945	0
chr8	15840000	15880000	1.0173	0.7353	0
chr8	15880000	15920000	0.9419	0.5833	0
chr8	15920000	15960000	1.0599	0.8323	0
chr8	15960000	16000000	1.2329	1.3152	0
chr8	16000000	16040000	1.0939	0.9158	0
chr8	16040000	16080000	1.1515	1.0697	0
chr8	16080000	16120000	1.0569	0.8252	0
chr8	16120000	16160000	1.1582	1.0886	0
chr8	16160000	16200000	1.17	1.1226	0
chr8	16200000	16240000	1.2081	1.2368	0
chr8	16240000	16280000	1.4572	2.1728	0
chr8	16280000	16320000	1.1892	1.1792	0
chr8	16320000	16360000	0.8252	0.3938	0
chr8	16360000	16400000	1.0825	0.8872	0
chr8	16400000	16440000	1.22	1.274	0
chr8	16440000	16480000	1.1545	1.0781	0
chr8	16480000	16520000	1.08	0.881	0
chr8	16520000	16560000	1.0708	0.8585	0
chr8	16560000	16600000	1.0204	0.7421	0
chr8	16600000	16640000	1.0684	0.8527	0
chr8	16640000	16680000	1.0269	0.7565	0
chr8	16680000	16720000	1.6353	3.0555	1
chr8	16720000	16760000	1.2279	1.2991	0
chr8	16760000	16800000	1.1699	1.1223	0
chr8	16800000	16840000	1.5791	2.7569	0
chr8	16840000	16880000	1.9041	4.747	1
chr8	16880000	16920000	1.6659	3.2259	1
chr8	16920000	16960000	1.6758	3.2823	1
chr8	16960000	17000000	1.8257	4.2079	1
chr8	17000000	17040000	1.2189	1.2706	0
chr8	17040000	17080000	1.7329	3.6187	1
chr8	17080000	17120000	1.7365	3.6406	1
chr8	17120000	17160000	1.4392	2.0937	0
chr8	17160000	17200000	1.6197	2.9707	0
chr8	17200000	17240000	1.8885	4.6367	1
chr8	17240000	17280000	1.6388	3.0747	1
chr8	17280000	17320000	1.4455	2.1212	0
chr8	17320000	17360000	1.7038	3.4448	1
chr8	17360000	17400000	1.5815	2.7693	0
chr8	17400000	17440000	1.2741	1.4524	0
chr8	17440000	17480000	1.1854	1.1679	0
chr8	17480000	17520000	1.1634	1.1035	0
chr8	17520000	17560000	1.5051	2.3921	0
chr8	17560000	17600000	1.611	2.9241	0
chr8	17600000	17640000	1.2059	1.23	0
chr8	17640000	17680000	1.2449	1.3542	0
chr8	17680000	17720000	1.2551	1.388	0
chr8	17720000	17760000	1.2182	1.2684	0
chr8	17760000	17800000	1.3964	1.9131	0
chr8	17800000	17840000	1.2069	1.2331	0
chr8	17840000	17880000	0.9663	0.6298	0
chr8	17880000	17920000	1.3619	1.7749	0
chr8	17920000	17960000	1.2436	1.35	0
chr8	17960000	18000000	0.9028	0.5138	0
chr8	18000000	18040000	0.9945	0.6867	0
chr8	18040000	18080000	1.0064	0.7118	0
chr8	18080000	18120000	1.1641	1.1055	0
chr8	18120000	18160000	1.1671	1.1142	0
chr8	18160000	18200000	1.3161	1.6015	0
chr8	18200000	18240000	1.3215	1.6214	0
chr8	18240000	18280000	1.2448	1.3539	0
chr8	18280000	18320000	1.2107	1.2449	0
chr8	18320000	18360000	1.1785	1.1474	0
chr8	18360000	18400000	1.1895	1.1801	0
chr8	18400000	18440000	1.2159	1.2611	0
chr8	18440000	18480000	1.1035	0.9403	0
chr8	18480000	18520000	1.3235	1.6287	0
chr8	18520000	18560000	1.2052	1.2279	0
chr8	18560000	18600000	1.2286	1.3014	0
chr8	18600000	18640000	1.3229	1.6265	0
chr8	18640000	18680000	1.2697	1.4373	0
chr8	18680000	18720000	1.1366	1.0283	0
chr8	18720000	18760000	1.5237	2.4808	0
chr8	18760000	18800000	1.5347	2.5342	0
chr8	18800000	18840000	1.3023	1.5515	0
chr8	18840000	18880000	1.7047	3.4501	1
chr8	18880000	18920000	1.7204	3.5434	1
chr8	18920000	18960000	2.2074	7.1967	1
chr8	18960000	19000000	2.016	5.5829	1
chr8	19000000	19040000	2.0985	6.2498	1
chr8	19040000	19080000	1.9234	4.8855	1
chr8	19080000	19120000	1.9184	4.8494	1
chr8	19120000	19160000	1.8406	4.3074	1
chr8	19160000	19200000	1.2596	1.4031	0
chr8	19200000	19240000	1.1832	1.1613	0
chr8	19240000	19280000	1.2917	1.5137	0
chr8	19280000	19320000	1.549	2.6047	0
chr8	19320000	19360000	1.661	3.1982	1
chr8	19360000	19400000	1.7242	3.5662	1
chr8	19400000	19440000	2.0566	5.9057	1
chr8	19440000	19480000	2.6295	11.5933	1
chr8	19480000	19520000	1.5033	2.3836	0
chr8	19520000	19560000	1.9025	4.7356	1
chr8	19560000	19600000	1.5195	2.4606	0
chr8	19600000	19640000	1.4542	2.1595	0
chr8	19640000	19680000	1.0805	0.8822	0
chr8	19680000	19720000	0.9628	0.623	0
chr8	19720000	19760000	1.0485	0.8056	0
chr8	19760000	19800000	1.3448	1.7088	0
chr8	19800000	19840000	1.1766	1.1418	0
chr8	19840000	19880000	1.2017	1.2171	0
chr8	19880000	19920000	0.9744	0.6458	0
chr8	19920000	19960000	1.068	0.8517	0
chr8	19960000	20000000	1.1795	1.1504	0
chr8	20000000	20040000	1.0629	0.8395	0
chr8	20040000	20080000	1.1318	1.0152	0
chr8	20080000	20120000	1.4681	2.2215	0
chr8	20120000	20160000	1.1145	0.969	0
chr8	20160000	20200000	1.2241	1.287	0
chr8	20200000	20240000	1.3337	1.6668	0
chr8	20240000	20280000	0.9537	0.6054	0
chr8	20280000	20320000	0.9803	0.6576	0
chr8	20320000	20360000	0.96	0.6175	0
chr8	20360000	20400000	0.8859	0.4857	0
chr8	20400000	20440000	1.025	0.7522	0
chr8	20440000	20480000	1.0765	0.8724	0
chr8	20480000	20520000	0.8125	0.3763	0
chr8	20520000	20560000	0.8271	0.3965	0
chr8	20560000	20600000	0.9213	0.5459	0
chr8	20600000	20640000	0.8216	0.3888	0
chr8	20640000	20680000	1.0286	0.7603	0
chr8	20680000	20720000	0.8309	0.4018	0
chr8	20720000	20760000	0.8651	0.4526	0
chr8	20760000	20800000	1.0995	0.93	0
chr8	20800000	20840000	0.7518	0.3004	0
chr8	20840000	20880000	0.8031	0.3637	0
chr8	20880000	20920000	0.7878	0.3439	0
chr8	20920000	20960000	1.0316	0.767	0
chr8	20960000	21000000	0.8951	0.5009	0
chr8	21000000	21040000	0.8619	0.4477	0
chr8	21040000	21080000	0.786	0.3416	0
chr8	21080000	21120000	0.8711	0.462	0
chr8	21120000	21160000	1.0897	0.9052	0
chr8	21160000	21200000	0.7822	0.3368	0
chr8	21200000	21240000	0.8502	0.43	0
chr8	21240000	21280000	0.9317	0.5645	0
chr8	21280000	21320000	0.7988	0.358	0
chr8	21320000	21360000	0.9493	0.5971	0
chr8	21360000	21400000	0.9106	0.5272	0
chr8	21400000	21440000	0.9159	0.5364	0
chr8	21440000	21480000	0.8181	0.3839	0
chr8	21480000	21520000	0.8806	0.4771	0
chr8	21520000	21560000	0.7206	0.2661	0
chr8	21560000	21600000	0.3433	0.0439	0
chr8	21600000	21640000	0.5409	0.1226	0
chr8	21640000	21680000	0.5078	0.1046	0
chr8	21680000	21720000	0.257	0.0263	0
chr8	21720000	21760000	0.2943	0.033	0
chr8	21760000	21800000	0.7065	0.2516	0
chr8	21800000	21840000	0.8615	0.4471	0
chr8	21840000	21880000	0.9146	0.5341	0
chr8	21880000	21920000	0.2879	0.0318	0
chr8	21920000	21960000	0.2084	0.0194	0
chr8	21960000	22000000	0.5687	0.1395	0
chr8	22000000	22040000	0.9204	0.5443	0
chr8	22040000	22080000	0.6422	0.193	0
chr8	22080000	22120000	1.3157	1.6	0
chr8	22120000	22160000	1.4403	2.0985	0
chr8	22160000	22200000	1.485	2.2985	0
chr8	22200000	22240000	1.331	1.6567	0
chr8	22240000	22280000	1.03	0.7634	0
chr8	22280000	22320000	1.9014	4.7278	1
chr8	22320000	22360000	1.4815	2.2824	0
chr8	22360000	22400000	1.7802	3.9124	1
chr8	22400000	22440000	1.3051	1.5615	0
chr8	22440000	22480000	1.3237	1.6295	0
chr8	22480000	22520000	1.431	2.0583	0
chr8	22520000	22560000	1.6535	3.1562	1
chr8	22560000	22600000	1.2336	1.3175	0
chr8	22600000	22640000	1.6585	3.1842	1
chr8	22640000	22680000	1.9779	5.2894	1
chr8	22680000	22720000	1.6544	3.1612	1
chr8	22720000	22760000	1.6433	3.0995	1
chr8	22760000	22800000	1.5921	2.8243	0
chr8	22800000	22840000	1.3646	1.7855	0
chr8	22840000	22880000	1.225	1.2899	0
chr8	22880000	22920000	1.4181	2.0034	0
chr8	22920000	22960000	1.6592	3.1881	1
chr8	22960000	23000000	1.2719	1.4449	0
chr8	23000000	23040000	1.5501	2.6102	0
chr8	23040000	23080000	1.5592	2.6557	0
chr8	23080000	23120000	2.0152	5.5766	1
chr8	23120000	23160000	1.5739	2.7303	0
chr8	23160000	23200000	1.0724	0.8624	0
chr8	23200000	23240000	1.18	1.1518	0
chr8	23240000	23280000	1.3712	1.8115	0
chr8	23280000	23320000	1.4025	1.9382	0
chr8	23320000	23360000	1.35	1.7287	0
chr8	23360000	23400000	1.2221	1.2807	0
chr8	23400000	23440000	1.2013	1.2159	0
chr8	23440000	23480000	1.4523	2.1511	0
chr8	23480000	23520000	1.0722	0.8619	0
chr8	23520000	23560000	1.3983	1.9209	0
chr8	23560000	23600000	0.8233	0.3911	0
chr8	23600000	23640000	1.3059	1.5644	0
chr8	23640000	23680000	1.2523	1.3787	0
chr8	23680000	23720000	1.4501	2.1414	0
chr8	23720000	23760000	1.2938	1.5212	0
chr8	23760000	23800000	1.6102	2.9198	0
chr8	23800000	23840000	1.4792	2.2719	0
chr8	23840000	23880000	1.2274	1.2975	0
chr8	23880000	23920000	1.317	1.6048	0
chr8	23920000	23960000	1.6389	3.0752	1
chr8	23960000	24000000	1.0179	0.7366	0
chr8	24000000	24040000	1.2749	1.4552	0
chr8	24040000	24080000	1.0471	0.8023	0
chr8	24080000	24120000	0.931	0.5633	0
chr8	24120000	24160000	1.0548	0.8203	0
chr8	24160000	24200000	0.9351	0.5707	0
chr8	24200000	24240000	0.9611	0.6197	0
chr8	24240000	24280000	0.9855	0.6682	0
chr8	24280000	24320000	0.9012	0.5111	0
chr8	24320000	24360000	0.8525	0.4334	0
chr8	24360000	24400000	0.8713	0.4623	0
chr8	24400000	24440000	0.8442	0.4211	0
chr8	24440000	24480000	1.1753	1.138	0
chr8	24480000	24520000	1.1171	0.9758	0
chr8	24520000	24560000	1.1266	1.0012	0
chr8	24560000	24600000	1.258	1.3977	0
chr8	24600000	24640000	1.1267	1.0014	0
chr8	24640000	24680000	1.2188	1.2703	0
chr8	24680000	24720000	1.1503	1.0663	0
chr8	24720000	24760000	1.1792	1.1495	0
chr8	24760000	24800000	1.0301	0.7636	0
chr8	24800000	24840000	1.2814	1.4777	0
chr8	24840000	24880000	0.8347	0.4073	0
chr8	24880000	24920000	0.8761	0.4699	0
chr8	24920000	24960000	0.939	0.5779	0
chr8	24960000	25000000	0.678	0.2242	0
chr8	25000000	25040000	0.7517	0.3003	0
chr8	25040000	25080000	0.7856	0.3411	0
chr8	25080000	25120000	0.9084	0.5234	0
chr8	25120000	25160000	0.9162	0.5369	0
chr8	25160000	25200000	1.1579	1.0878	0
chr8	25200000	25240000	0.9632	0.6237	0
chr8	25240000	25280000	0.6447	0.195	0
chr8	25280000	25320000	1.0423	0.7913	0
chr8	25320000	25360000	0.6568	0.2053	0
chr8	25360000	25400000	0.676	0.2223	0
chr8	25400000	25440000	0.5401	0.1221	0
chr8	25440000	25480000	0.6808	0.2268	0
chr8	25480000	25520000	0.7786	0.3323	0
chr8	25520000	25560000	0.814	0.3783	0
chr8	25560000	25600000	0.743	0.2904	0
chr8	25600000	25640000	0.9128	0.531	0
chr8	25640000	25680000	1.0819	0.8857	0
chr8	25680000	25720000	1.069	0.8541	0
chr8	25720000	25760000	0.9234	0.5496	0
chr8	25760000	25800000	0.7692	0.3209	0
chr8	25800000	25840000	0.8226	0.3902	0
chr8	25840000	25880000	0.9621	0.6216	0
chr8	25880000	25920000	0.869	0.4587	0
chr8	25920000	25960000	1.0694	0.8551	0
chr8	25960000	26000000	1.0397	0.7853	0
chr8	26000000	26040000	1.0396	0.7851	0
chr8	26040000	26080000	1.0756	0.8702	0
chr8	26080000	26120000	1.02	0.7412	0
chr8	26120000	26160000	1.4661	2.2125	0
chr8	26160000	26200000	1.4239	2.028	0
chr8	26200000	26240000	1.2627	1.4136	0
chr8	26240000	26280000	0.9316	0.5644	0
chr8	26280000	26320000	1.1492	1.0632	0
chr8	26320000	26360000	0.7376	0.2844	0
chr8	26360000	26400000	1.0651	0.8447	0
chr8	26400000	26440000	1.302	1.5504	0
chr8	26440000	26480000	0.7928	0.3503	0
chr8	26480000	26520000	0.8389	0.4133	0
chr8	26520000	26560000	0.7959	0.3543	0
chr8	26560000	26600000	0.8247	0.3931	0
chr8	26600000	26640000	0.8368	0.4103	0
chr8	26640000	26680000	0.9315	0.5642	0
chr8	26680000	26720000	0.9112	0.5282	0
chr8	26720000	26760000	1.1032	0.9395	0
chr8	26760000	26800000	0.9808	0.6586	0
chr8	26800000	26840000	0.8248	0.3932	0
chr8	26840000	26880000	0.9045	0.5167	0
chr8	26880000	26920000	1.0083	0.7159	0
chr8	26920000	26960000	0.9245	0.5516	0
chr8	26960000	27000000	0.8764	0.4704	0
chr8	27000000	27040000	0.8165	0.3817	0
chr8	27040000	27080000	0.9528	0.6037	0
chr8	27080000	27120000	0.8352	0.408	0
chr8	27120000	27160000	0.754	0.3029	0
chr8	27160000	27200000	1.1692	1.1202	0
chr8	27200000	27240000	0.869	0.4587	0
chr8	27240000	27280000	1.0395	0.7848	0
chr8	27280000	27320000	0.9523	0.6028	0
chr8	27320000	27360000	0.9287	0.5591	0
chr8	27360000	27400000	0.8003	0.36	0
chr8	27400000	27440000	0.664	0.2116	0
chr8	27440000	27480000	1.0271	0.7569	0
chr8	27480000	27520000	0.8109	0.3741	0
chr8	27520000	27560000	0.8816	0.4787	0
chr8	27560000	27600000	0.9016	0.5118	0
chr8	27600000	27640000	1.1927	1.1898	0
chr8	27640000	27680000	1.1166	0.9745	0
chr8	27680000	27720000	0.9824	0.6619	0
chr8	27720000	27760000	0.8064	0.3681	0
chr8	27760000	27800000	1.0504	0.81	0
chr8	27800000	27840000	1.0186	0.7382	0
chr8	27840000	27880000	1.1328	1.018	0
chr8	27880000	27920000	1.0776	0.8751	0
chr8	27920000	27960000	0.9857	0.6686	0
chr8	27960000	28000000	1.3273	1.6429	0
chr8	28000000	28040000	1.4434	2.112	0
chr8	28040000	28080000	1.0416	0.7896	0
chr8	28080000	28120000	1.2629	1.4142	0
chr8	28120000	28160000	1.1395	1.0363	0
chr8	28160000	28200000	0.8845	0.4834	0
chr8	28200000	28240000	1.0194	0.7399	0
chr8	28240000	28280000	0.8334	0.4054	0
chr8	28280000	28320000	0.9915	0.6805	0
chr8	28320000	28360000	1.177	1.143	0
chr8	28360000	28400000	1.0677	0.851	0
chr8	28400000	28440000	1.1379	1.0319	0
chr8	28440000	28480000	1.0026	0.7037	0
chr8	28480000	28520000	1.0646	0.8435	0
chr8	28520000	28560000	0.8031	0.3637	0
chr8	28560000	28600000	1.0019	0.7023	0
chr8	28600000	28640000	0.8247	0.3931	0
chr8	28640000	28680000	1.1921	1.188	0
chr8	28680000	28720000	1.269	1.4349	0
chr8	28720000	28760000	1.4405	2.0994	0
chr8	28760000	28800000	1.7644	3.8128	1
chr8	28800000	28840000	1.6139	2.9396	0
chr8	28840000	28880000	1.7042	3.4471	1
chr8	28880000	28920000	1.4953	2.3462	0
chr8	28920000	28960000	1.0481	0.8046	0
chr8	28960000	29000000	1.4263	2.0382	0
chr8	29000000	29040000	1.4439	2.1142	0
chr8	29040000	29080000	1.0579	0.8276	0
chr8	29080000	29120000	1.264	1.418	0
chr8	29120000	29160000	0.7291	0.2751	0
chr8	29160000	29200000	1.3622	1.7761	0
chr8	29200000	29240000	1.0098	0.7191	0
chr8	29240000	29280000	1.1453	1.0523	0
chr8	29280000	29320000	1.5358	2.5396	0
chr8	29320000	29360000	1.5188	2.4572	0
chr8	29360000	29400000	1.882	4.5911	1
chr8	29400000	29440000	1.4678	2.2202	0
chr8	29440000	29480000	1.4492	2.1374	0
chr8	29480000	29520000	1.7957	4.0117	1
chr8	29520000	29560000	1.6102	2.9198	0
chr8	29560000	29600000	1.9909	5.3885	1
chr8	29600000	29640000	2.1154	6.3918	1
chr8	29640000	29680000	1.5451	2.5854	0
chr8	29680000	29720000	1.5599	2.6592	0
chr8	29720000	29760000	1.6974	3.4072	1
chr8	29760000	29800000	1.4909	2.3257	0
chr8	29800000	29840000	1.6862	3.3421	1
chr8	29840000	29880000	1.0415	0.7894	0
chr8	29880000	29920000	1.0542	0.8189	0
chr8	29920000	29960000	0.8411	0.4165	0
chr8	29960000	30000000	1.2682	1.4322	0
chr8	30000000	30040000	1.2477	1.3635	0
chr8	30040000	30080000	1.2665	1.4264	0
chr8	30080000	30120000	0.895	0.5007	0
chr8	30120000	30160000	1.3085	1.5738	0
chr8	30160000	30200000	1.2628	1.4139	0
chr8	30200000	30240000	1.3988	1.9229	0
chr8	30240000	30280000	2.0243	5.648	1
chr8	30280000	30320000	1.7769	3.8915	1
chr8	30320000	30360000	2.2555	7.6392	1
chr8	30360000	30400000	1.3874	1.8764	0
chr8	30400000	30440000	1.4282	2.0463	0
chr8	30440000	30480000	1.4345	2.0734	0
chr8	30480000	30520000	1.2755	1.4572	0
chr8	30520000	30560000	1.0016	0.7016	0
chr8	30560000	30600000	1.1221	0.9891	0
chr8	30600000	30640000	0.9669	0.631	0
chr8	30640000	30680000	1.149	1.0627	0
chr8	30680000	30720000	1.0626	0.8388	0
chr8	30720000	30760000	1.0577	0.8271	0
chr8	30760000	30800000	1.2084	1.2378	0
chr8	30800000	30840000	1.1505	1.0669	0
chr8	30840000	30880000	1.2805	1.4745	0
chr8	30880000	30920000	1.211	1.2458	0
chr8	30920000	30960000	1.0456	0.7988	0
chr8	30960000	31000000	1.2695	1.4367	0
chr8	31000000	31040000	0.8264	0.3955	0
chr8	31040000	31080000	0.6462	0.1963	0
chr8	31080000	31120000	0.5116	0.1066	0
chr8	31120000	31160000	0.5201	0.111	0
chr8	31160000	31200000	0.7022	0.2473	0
chr8	31200000	31240000	0.6258	0.1799	0
chr8	31240000	31280000	0.681	0.227	0
chr8	31280000	31320000	0.7647	0.3155	0
chr8	31320000	31360000	0.9062	0.5196	0
chr8	31360000	31400000	0.8366	0.41	0
chr8	31400000	31440000	0.7638	0.3144	0
chr8	31440000	31480000	0.8116	0.3751	0
chr8	31480000	31520000	1.0353	0.7753	0
chr8	31520000	31560000	0.589	0.1529	0
chr8	31560000	31600000	0.9457	0.5903	0
chr8	31600000	31640000	1.0187	0.7384	0
chr8	31640000	31680000	0.8822	0.4797	0
chr8	31680000	31720000	1.0875	0.8996	0
chr8	31720000	31760000	1.0122	0.7243	0
chr8	31760000	31800000	0.857	0.4402	0
chr8	31800000	31840000	0.9367	0.5737	0
chr8	31840000	31880000	0.9813	0.6597	0
chr8	31880000	31920000	0.8891	0.4909	0
chr8	31920000	31960000	0.7091	0.2543	0
chr8	31960000	32000000	0.9919	0.6813	0
chr8	32000000	32040000	0.8893	0.4913	0
chr8	32040000	32080000	0.958	0.6137	0
chr8	32080000	32120000	1.4351	2.076	0
chr8	32120000	32160000	1.3957	1.9102	0
chr8	32160000	32200000	1.2362	1.3259	0
chr8	32200000	32240000	1.3406	1.6928	0
chr8	32240000	32280000	1.2075	1.235	0
chr8	32280000	32320000	1.201	1.215	0
chr8	32320000	32360000	0.9487	0.596	0
chr8	32360000	32400000	1.1016	0.9354	0
chr8	32400000	32440000	1.1348	1.0234	0
chr8	32440000	32480000	1.2446	1.3533	0
chr8	32480000	32520000	1.1579	1.0878	0
chr8	32520000	32560000	1.4036	1.9428	0
chr8	32560000	32600000	1.3923	1.8963	0
chr8	32600000	32640000	1.4462	2.1242	0
chr8	32640000	32680000	1.3292	1.6499	0
chr8	32680000	32720000	1.3053	1.5623	0
chr8	32720000	32760000	1.3569	1.7554	0
chr8	32760000	32800000	1.4466	2.126	0
chr8	32800000	32840000	1.2344	1.32	0
chr8	32840000	32880000	1.2342	1.3194	0
chr8	32880000	32920000	1.2037	1.2233	0
chr8	32920000	32960000	1.0068	0.7127	0
chr8	32960000	33000000	1.1516	1.07	0
chr8	33000000	33040000	0.8357	0.4087	0
chr8	33040000	33080000	1.0951	0.9188	0
chr8	33080000	33120000	1.0642	0.8426	0
chr8	33120000	33160000	0.9611	0.6197	0
chr8	33160000	33200000	0.8545	0.4364	0
chr8	33200000	33240000	0.9043	0.5164	0
chr8	33240000	33280000	0.7794	0.3333	0
chr8	33280000	33320000	0.5436	0.1241	0
chr8	33320000	33360000	0.5025	0.102	0
chr8	33360000	33400000	0.4687	0.0862	0
chr8	33400000	33440000	0.4417	0.0751	0
chr8	33440000	33480000	0.5372	0.1205	0
chr8	33480000	33520000	0.392	0.0576	0
chr8	33520000	33560000	0.3903	0.0571	0
chr8	33560000	33600000	0.4131	0.0646	0
chr8	33600000	33640000	0.4797	0.0911	0
chr8	33640000	33680000	0.5282	0.1154	0
chr8	33680000	33720000	0.6235	0.1781	0
chr8	33720000	33760000	0.5441	0.1244	0
chr8	33760000	33800000	0.6869	0.2325	0
chr8	33800000	33840000	0.6192	0.1748	0
chr8	33840000	33880000	0.5592	0.1335	0
chr8	33880000	33920000	0.6046	0.1639	0
chr8	33920000	33960000	0.5776	0.1453	0
chr8	33960000	34000000	0.662	0.2098	0
chr8	34000000	34040000	0.7115	0.2567	0
chr8	34040000	34080000	0.5797	0.1466	0
chr8	34080000	34120000	0.6476	0.1975	0
chr8	34120000	34160000	0.6558	0.2044	0
chr8	34160000	34200000	0.6151	0.1717	0
chr8	34200000	34240000	0.6275	0.1812	0
chr8	34240000	34280000	0.6581	0.2064	0
chr8	34280000	34320000	0.6179	0.1738	0
chr8	34320000	34360000	0.5583	0.133	0
chr8	34360000	34400000	0.7163	0.2616	0
chr8	34400000	34440000	0.66	0.208	0
chr8	34440000	34480000	0.5927	0.1555	0
chr8	34480000	34520000	0.5492	0.1274	0
chr8	34520000	34560000	0.5484	0.127	0
chr8	34560000	34600000	0.506	0.1037	0
chr8	34600000	34640000	0.5248	0.1136	0
chr8	34640000	34680000	0.5544	0.1306	0
chr8	34680000	34720000	0.5154	0.1085	0
chr8	34720000	34760000	0.5842	0.1497	0
chr8	34760000	34800000	0.5851	0.1503	0
chr8	34800000	34840000	0.4805	0.0914	0
chr8	34840000	34880000	0.5503	0.1281	0
chr8	34880000	34920000	0.5476	0.1265	0
chr8	34920000	34960000	0.6564	0.2049	0
chr8	34960000	35000000	0.5869	0.1515	0
chr8	35000000	35040000	0.5482	0.1269	0
chr8	35040000	35080000	0.5948	0.1569	0
chr8	35080000	35120000	0.537	0.1203	0
chr8	35120000	35160000	0.6296	0.1828	0
chr8	35160000	35200000	0.763	0.3134	0
chr8	35200000	35240000	0.5391	0.1215	0
chr8	35240000	35280000	0.663	0.2107	0
chr8	35280000	35320000	0.7025	0.2476	0
chr8	35320000	35360000	0.5893	0.1531	0
chr8	35360000	35400000	0.6008	0.1612	0
chr8	35400000	35440000	0.708	0.2531	0
chr8	35440000	35480000	0.5381	0.121	0
chr8	35480000	35520000	0.5849	0.1501	0
chr8	35520000	35560000	0.6993	0.2445	0
chr8	35560000	35600000	0.7287	0.2747	0
chr8	35600000	35640000	0.6209	0.1761	0
chr8	35640000	35680000	0.6476	0.1975	0
chr8	35680000	35720000	0.6415	0.1924	0
chr8	35720000	35760000	0.5705	0.1406	0
chr8	35760000	35800000	0.4746	0.0888	0
chr8	35800000	35840000	0.5844	0.1498	0
chr8	35840000	35880000	0.624	0.1785	0
chr8	35880000	35920000	0.565	0.1371	0
chr8	35920000	35960000	0.6405	0.1916	0
chr8	35960000	36000000	0.5068	0.1041	0
chr8	36000000	36040000	0.6496	0.1991	0
chr8	36040000	36080000	0.5309	0.1169	0
chr8	36080000	36120000	0.6277	0.1813	0
chr8	36120000	36160000	0.5669	0.1383	0
chr8	36160000	36200000	0.5704	0.1406	0
chr8	36200000	36240000	0.6607	0.2087	0
chr8	36240000	36280000	0.7123	0.2575	0
chr8	36280000	36320000	0.6561	0.2047	0
chr8	36320000	36360000	0.5026	0.102	0
chr8	36360000	36400000	0.5592	0.1335	0
chr8	36400000	36440000	0.6082	0.1666	0
chr8	36440000	36480000	0.6573	0.2057	0
chr8	36480000	36520000	0.684	0.2298	0
chr8	36520000	36560000	0.4985	0.1	0
chr8	36560000	36600000	0.5688	0.1395	0
chr8	36600000	36640000	0.4961	0.0988	0
chr8	36640000	36680000	0.6538	0.2027	0
chr8	36680000	36720000	0.9091	0.5246	0
chr8	36720000	36760000	1.2872	1.4979	0
chr8	36760000	36800000	1.4155	1.9924	0
chr8	36800000	36840000	1.4621	2.1946	0
chr8	36840000	36880000	1.3751	1.827	0
chr8	36880000	36920000	1.3598	1.7667	0
chr8	36920000	36960000	1.8701	4.5085	1
chr8	36960000	37000000	1.3894	1.8845	0
chr8	37000000	37040000	1.5189	2.4577	0
chr8	37040000	37080000	1.3051	1.5615	0
chr8	37080000	37120000	1.1793	1.1498	0
chr8	37120000	37160000	1.2208	1.2766	0
chr8	37160000	37200000	1.5486	2.6027	0
chr8	37200000	37240000	1.2848	1.4895	0
chr8	37240000	37280000	1.5872	2.7988	0
chr8	37280000	37320000	1.2015	1.2165	0
chr8	37320000	37360000	1.6251	2.9999	1
chr8	37360000	37400000	1.4	1.9279	0
chr8	37400000	37440000	1.0996	0.9303	0
chr8	37440000	37480000	1.2084	1.2378	0
chr8	37480000	37520000	1.1457	1.0535	0
chr8	37520000	37560000	1.115	0.9703	0
chr8	37560000	37600000	0.915	0.5348	0
chr8	37600000	37640000	1.0416	0.7896	0
chr8	37640000	37680000	0.874	0.4666	0
chr8	37680000	37720000	1.2808	1.4756	0
chr8	37720000	37760000	1.3434	1.7035	0
chr8	37760000	37800000	1.6699	3.2486	1
chr8	37800000	37840000	1.1172	0.9761	0
chr8	37840000	37880000	1.3452	1.7104	0
chr8	37880000	37920000	1.0873	0.8991	0
chr8	37920000	37960000	1.1484	1.061	0
chr8	37960000	38000000	1.2722	1.4459	0
chr8	38000000	38040000	1.1952	1.1973	0
chr8	38040000	38080000	1.5452	2.5858	0
chr8	38080000	38120000	1.9751	5.2682	1
chr8	38120000	38160000	2.1661	6.8287	1
chr8	38160000	38200000	1.8277	4.2212	1
chr8	38200000	38240000	2.0102	5.5376	1
chr8	38240000	38280000	1.9728	5.2509	1
chr8	38280000	38320000	1.4158	1.9937	0
chr8	38320000	38360000	1.7228	3.5578	1
chr8	38360000	38400000	1.0106	0.7208	0
chr8	38400000	38440000	1.8446	4.3344	1
chr8	38440000	38480000	1.988	5.3663	1
chr8	38480000	38520000	1.8205	4.1735	1
chr8	38520000	38560000	1.6352	3.0549	1
chr8	38560000	38600000	1.2954	1.5268	0
chr8	38600000	38640000	1.29	1.5077	0
chr8	38640000	38680000	1.3165	1.603	0
chr8	38680000	38720000	2.0943	6.2148	1
chr8	38720000	38760000	1.7103	3.4832	1
chr8	38760000	38800000	1.4357	2.0786	0
chr8	38800000	38840000	1.737	3.6436	1
chr8	38840000	38880000	2.0298	5.6915	1
chr8	38880000	38920000	1.4395	2.095	0
chr8	38920000	38960000	1.5059	2.3959	0
chr8	38960000	39000000	1.155	1.0796	0
chr8	39000000	39040000	0.9504	0.5992	0
chr8	39040000	39080000	0.7618	0.312	0
chr8	39080000	39120000	0.8826	0.4803	0
chr8	39120000	39160000	0.8736	0.4659	0
chr8	39160000	39200000	0.7865	0.3422	0
chr8	39200000	39240000	0.7482	0.2963	0
chr8	39240000	39280000	0.7534	0.3022	0
chr8	39280000	39320000	0.6718	0.2185	0
chr8	39320000	39360000	0.7718	0.324	0
chr8	39360000	39400000	0.6852	0.2309	0
chr8	39400000	39440000	0.8549	0.437	0
chr8	39440000	39480000	0.8903	0.4929	0
chr8	39480000	39520000	0.8674	0.4562	0
chr8	39520000	39560000	0.7719	0.3241	0
chr8	39560000	39600000	0.8471	0.4254	0
chr8	39600000	39640000	0.8124	0.3761	0
chr8	39640000	39680000	0.7599	0.3098	0
chr8	39680000	39720000	0.7831	0.3379	0
chr8	39720000	39760000	0.7513	0.2998	0
chr8	39760000	39800000	0.7386	0.2855	0
chr8	39800000	39840000	0.8683	0.4576	0
chr8	39840000	39880000	0.9643	0.6259	0
chr8	39880000	39920000	1.1998	1.2113	0
chr8	39920000	39960000	1.0625	0.8385	0
chr8	39960000	40000000	1.2563	1.392	0
chr8	40000000	40040000	1.2248	1.2893	0
chr8	40040000	40080000	1.2523	1.3787	0
chr8	40080000	40120000	0.8175	0.3831	0
chr8	40120000	40160000	0.9304	0.5622	0
chr8	40160000	40200000	1.0356	0.776	0
chr8	40200000	40240000	1.1014	0.9349	0
chr8	40240000	40280000	1.2617	1.4102	0
chr8	40280000	40320000	0.977	0.651	0
chr8	40320000	40360000	1.2982	1.5368	0
chr8	40360000	40400000	1.3766	1.833	0
chr8	40400000	40440000	1.3879	1.8784	0
chr8	40440000	40480000	1.1372	1.03	0
chr8	40480000	40520000	1.2793	1.4704	0
chr8	40520000	40560000	1.2843	1.4878	0
chr8	40560000	40600000	1.3537	1.743	0
chr8	40600000	40640000	1.2253	1.2908	0
chr8	40640000	40680000	1.204	1.2242	0
chr8	40680000	40720000	1.1526	1.0728	0
chr8	40720000	40760000	0.9056	0.5186	0
chr8	40760000	40800000	0.7769	0.3302	0
chr8	40800000	40840000	0.9963	0.6905	0
chr8	40840000	40880000	0.8762	0.4701	0
chr8	40880000	40920000	0.9384	0.5768	0
chr8	40920000	40960000	0.9519	0.602	0
chr8	40960000	41000000	1.0651	0.8447	0
chr8	41000000	41040000	1.1997	1.211	0
chr8	41040000	41080000	1.1019	0.9362	0
chr8	41080000	41120000	1.5681	2.7007	0
chr8	41120000	41160000	1.0703	0.8573	0
chr8	41160000	41200000	0.8325	0.4041	0
chr8	41200000	41240000	0.7975	0.3563	0
chr8	41240000	41280000	0.9094	0.5251	0
chr8	41280000	41320000	0.8036	0.3644	0
chr8	41320000	41360000	0.9171	0.5385	0
chr8	41360000	41400000	0.7145	0.2598	0
chr8	41400000	41440000	0.6326	0.1852	0
chr8	41440000	41480000	0.7081	0.2532	0
chr8	41480000	41520000	0.5106	0.1061	0
chr8	41520000	41560000	0.8288	0.3989	0
chr8	41560000	41600000	1.1083	0.9527	0
chr8	41600000	41640000	1.3803	1.8478	0
chr8	41640000	41680000	1.4175	2.0009	0
chr8	41680000	41720000	1.3657	1.7898	0
chr8	41720000	41760000	1.3432	1.7027	0
chr8	41760000	41800000	1.4456	2.1216	0
chr8	41800000	41840000	1.4719	2.2387	0
chr8	41840000	41880000	1.871	4.5147	1
chr8	41880000	41920000	1.3486	1.7234	0
chr8	41920000	41960000	1.1408	1.0399	0
chr8	41960000	42000000	1.2553	1.3887	0
chr8	42000000	42040000	1.7006	3.426	1
chr8	42040000	42080000	0.4471	0.0772	0
chr8	42080000	42120000	1.2087	1.2387	0
chr8	42120000	42160000	1.2241	1.287	0
chr8	42160000	42200000	1.3008	1.5461	0
chr8	42200000	42240000	1.2725	1.4469	0
chr8	42240000	42280000	1.2708	1.4411	0
chr8	42280000	42320000	1.2731	1.449	0
chr8	42320000	42360000	1.8068	4.0836	1
chr8	42360000	42400000	1.9867	5.3564	1
chr8	42400000	42440000	1.9121	4.8041	1
chr8	42440000	42480000	1.8306	4.2405	1
chr8	42480000	42520000	1.5689	2.7048	0
chr8	42520000	42560000	2.0313	5.7033	1
chr8	42560000	42600000	1.65	3.1367	1
chr8	42600000	42640000	1.3552	1.7488	0
chr8	42640000	42680000	1.1504	1.0666	0
chr8	42680000	42720000	1.2384	1.333	0
chr8	42720000	42760000	1.264	1.418	0
chr8	42760000	42800000	1.2772	1.4631	0
chr8	42800000	42840000	1.0752	0.8692	0
chr8	42840000	42880000	0.8342	0.4065	0
chr8	42880000	42920000	0.8349	0.4076	0
chr8	42920000	42960000	0.668	0.2151	0
chr8	42960000	43000000	0.5841	0.1496	0
chr8	43000000	43040000	0.6704	0.2173	0
chr8	43040000	43080000	0.8448	0.422	0
chr8	43080000	43120000	0.7631	0.3136	0
chr8	43120000	43160000	0.5847	0.15	0
chr8	43160000	43200000	0.6655	0.2129	0
chr8	43200000	43240000	0.693	0.2383	0
chr8	43280000	43320000	0.7295	0.2756	0
chr8	43320000	43360000	0.7004	0.2456	0
chr8	43360000	43400000	0.6093	0.1674	0
chr8	43400000	43440000	0.497	0.0992	0
chr8	43440000	43480000	0.8616	0.4472	0
chr8	43480000	43520000	1.013	0.726	0
chr8	43520000	43560000	0.8904	0.4931	0
chr8	43560000	43600000	1.0262	0.7549	0
chr8	43600000	43640000	0.7849	0.3402	0
chr8	43640000	43680000	0.8351	0.4078	0
chr8	43680000	43720000	0.602	0.1621	0
chr8	46960000	47000000	0.6161	0.1724	0
chr8	47000000	47040000	0.4605	0.0827	0
chr8	47040000	47080000	0.7213	0.2669	0
chr8	47080000	47120000	0.5418	0.1231	0
chr8	47120000	47160000	0.3915	0.0575	0
chr8	47160000	47200000	0.5278	0.1152	0
chr8	47200000	47240000	0.9941	0.6859	0
chr8	47240000	47280000	0.8414	0.417	0
chr8	47280000	47320000	0.6421	0.1929	0
chr8	47320000	47360000	0.4183	0.0664	0
chr8	47360000	47400000	0.8417	0.4174	0
chr8	47400000	47440000	0.8298	0.4003	0
chr8	47440000	47480000	0.5561	0.1316	0
chr8	47480000	47520000	0.5136	0.1076	0
chr8	47520000	47560000	0.5107	0.1061	0
chr8	47560000	47600000	0.4732	0.0882	0
chr8	47600000	47640000	0.5848	0.1501	0
chr8	47680000	47720000	0.4497	0.0782	0
chr8	47720000	47760000	0.6586	0.2068	0
chr8	47760000	47800000	0.5532	0.1298	0
chr8	47800000	47840000	0.6755	0.2219	0
chr8	47840000	47880000	0.4664	0.0852	0
chr8	47880000	47920000	0.6331	0.1856	0
chr8	47920000	47960000	0.4949	0.0982	0
chr8	47960000	48000000	0.5315	0.1173	0
chr8	48000000	48040000	0.5433	0.124	0
chr8	48040000	48080000	0.5017	0.1016	0
chr8	48080000	48120000	0.6333	0.1858	0
chr8	48120000	48160000	0.4823	0.0923	0
chr8	48160000	48200000	0.8127	0.3766	0
chr8	48200000	48240000	1.1268	1.0017	0
chr8	48240000	48280000	1.2676	1.4302	0
chr8	48280000	48320000	1.275	1.4555	0
chr8	48320000	48360000	1.6269	3.0097	1
chr8	48360000	48400000	1.2095	1.2412	0
chr8	48400000	48440000	1.3347	1.6705	0
chr8	48480000	48520000	1.2972	1.5332	0
chr8	48520000	48560000	1.2366	1.3272	0
chr8	48560000	48600000	1.2163	1.2624	0
chr8	48600000	48640000	1.0614	0.8359	0
chr8	48640000	48680000	0.8358	0.4088	0
chr8	48680000	48720000	0.949	0.5965	0
chr8	48720000	48760000	1.1316	1.0147	0
chr8	48760000	48800000	1.0609	0.8347	0
chr8	48800000	48840000	1.1472	1.0576	0
chr8	48840000	48880000	0.9686	0.6343	0
chr8	48880000	48920000	1.0899	0.9057	0
chr8	48920000	48960000	0.5758	0.1441	0
chr8	48960000	49000000	0.9509	0.6001	0
chr8	49000000	49040000	1.1234	0.9926	0
chr8	49040000	49080000	0.8941	0.4992	0
chr8	49080000	49120000	0.9942	0.6861	0
chr8	49120000	49160000	1.0335	0.7712	0
chr8	49160000	49200000	1.1586	1.0898	0
chr8	49200000	49240000	1.5398	2.5592	0
chr8	49240000	49280000	1.3414	1.6959	0
chr8	49280000	49320000	1.3922	1.8959	0
chr8	49320000	49360000	1.5126	2.4276	0
chr8	49360000	49400000	1.6854	3.3374	1
chr8	49400000	49440000	1.5187	2.4568	0
chr8	49440000	49480000	1.7869	3.9551	1
chr8	49480000	49520000	1.7239	3.5644	1
chr8	49520000	49560000	1.4595	2.183	0
chr8	49560000	49600000	1.432	2.0626	0
chr8	49600000	49640000	1.0895	0.9047	0
chr8	49640000	49680000	1.6294	3.0233	1
chr8	49680000	49720000	1.4041	1.9448	0
chr8	49720000	49760000	1.3604	1.769	0
chr8	49760000	49800000	1.1165	0.9742	0
chr8	49800000	49840000	1.019	0.739	0
chr8	49840000	49880000	0.6174	0.1734	0
chr8	49880000	49920000	0.5443	0.1246	0
chr8	49920000	49960000	0.6963	0.2415	0
chr8	49960000	50000000	0.679	0.2251	0
chr8	50000000	50040000	0.6908	0.2362	0
chr8	50040000	50080000	0.8684	0.4578	0
chr8	50080000	50120000	0.8511	0.4313	0
chr8	50120000	50160000	0.7242	0.2699	0
chr8	50160000	50200000	0.7604	0.3104	0
chr8	50200000	50240000	0.7198	0.2653	0
chr8	50240000	50280000	0.7069	0.252	0
chr8	50280000	50320000	0.6906	0.236	0
chr8	50320000	50360000	0.6098	0.1677	0
chr8	50360000	50400000	0.7329	0.2793	0
chr8	50400000	50440000	0.7574	0.3069	0
chr8	50440000	50480000	0.7494	0.2976	0
chr8	50480000	50520000	0.8177	0.3834	0
chr8	50520000	50560000	0.7916	0.3487	0
chr8	50560000	50600000	0.6973	0.2425	0
chr8	50600000	50640000	0.797	0.3557	0
chr8	50640000	50680000	0.793	0.3505	0
chr8	50680000	50720000	0.8395	0.4142	0
chr8	50720000	50760000	0.7748	0.3277	0
chr8	50760000	50800000	0.8111	0.3744	0
chr8	50800000	50840000	0.8272	0.3966	0
chr8	50840000	50880000	0.9451	0.5892	0
chr8	50880000	50920000	0.8773	0.4718	0
chr8	50920000	50960000	0.8227	0.3903	0
chr8	50960000	51000000	0.9656	0.6284	0
chr8	51000000	51040000	0.8693	0.4592	0
chr8	51040000	51080000	1.1481	1.0601	0
chr8	51080000	51120000	0.9376	0.5753	0
chr8	51120000	51160000	0.8738	0.4663	0
chr8	51160000	51200000	0.8639	0.4508	0
chr8	51200000	51240000	0.7117	0.2569	0
chr8	51240000	51280000	0.7803	0.3345	0
chr8	51280000	51320000	0.7417	0.289	0
chr8	51320000	51360000	0.7204	0.2659	0
chr8	51360000	51400000	0.7087	0.2539	0
chr8	51400000	51440000	0.5069	0.1042	0
chr8	51440000	51480000	0.7501	0.2984	0
chr8	51480000	51520000	0.699	0.2442	0
chr8	51520000	51560000	0.7062	0.2513	0
chr8	51560000	51600000	0.8438	0.4205	0
chr8	51600000	51640000	0.8391	0.4136	0
chr8	51640000	51680000	0.5551	0.131	0
chr8	51680000	51720000	0.6948	0.2401	0
chr8	51720000	51760000	0.6913	0.2367	0
chr8	51760000	51800000	0.6881	0.2336	0
chr8	51800000	51840000	0.6238	0.1783	0
chr8	51840000	51880000	0.8054	0.3667	0
chr8	51880000	51920000	0.8438	0.4205	0
chr8	51920000	51960000	0.6028	0.1626	0
chr8	51960000	52000000	0.824	0.3921	0
chr8	52000000	52040000	0.6118	0.1692	0
chr8	52040000	52080000	0.8364	0.4097	0
chr8	52080000	52120000	0.8381	0.4122	0
chr8	52120000	52160000	0.7217	0.2673	0
chr8	52160000	52200000	0.6399	0.1911	0
chr8	52200000	52240000	0.7013	0.2464	0
chr8	52240000	52280000	0.6308	0.1838	0
chr8	52280000	52320000	0.7345	0.281	0
chr8	52320000	52360000	0.7317	0.278	0
chr8	52360000	52400000	0.6635	0.2111	0
chr8	52400000	52440000	0.6246	0.1789	0
chr8	52440000	52480000	0.6388	0.1902	0
chr8	52480000	52520000	0.6782	0.2244	0
chr8	52520000	52560000	0.444	0.076	0
chr8	52560000	52600000	0.5802	0.147	0
chr8	52600000	52640000	0.5522	0.1292	0
chr8	52640000	52680000	0.5949	0.157	0
chr8	52680000	52720000	0.5989	0.1598	0
chr8	52720000	52760000	0.9022	0.5128	0
chr8	52760000	52800000	0.8214	0.3885	0
chr8	52800000	52840000	1.0292	0.7616	0
chr8	52840000	52880000	0.9672	0.6316	0
chr8	52880000	52920000	0.8828	0.4807	0
chr8	52920000	52960000	1.0035	0.7056	0
chr8	52960000	53000000	0.9412	0.582	0
chr8	53000000	53040000	1.2485	1.3661	0
chr8	53040000	53080000	1.3105	1.5811	0
chr8	53080000	53120000	1.1884	1.1768	0
chr8	53120000	53160000	1.2415	1.3431	0
chr8	53160000	53200000	1.2523	1.3787	0
chr8	53200000	53240000	1.0533	0.8168	0
chr8	53240000	53280000	0.9027	0.5136	0
chr8	53280000	53320000	0.9333	0.5674	0
chr8	53320000	53360000	0.7683	0.3198	0
chr8	53360000	53400000	0.7573	0.3067	0
chr8	53400000	53440000	0.7145	0.2598	0
chr8	53440000	53480000	0.9229	0.5487	0
chr8	53480000	53520000	0.8462	0.424	0
chr8	53520000	53560000	1.0184	0.7377	0
chr8	53560000	53600000	1.0555	0.8219	0
chr8	53600000	53640000	0.8846	0.4836	0
chr8	53640000	53680000	0.7209	0.2664	0
chr8	53680000	53720000	0.694	0.2393	0
chr8	53720000	53760000	0.7199	0.2654	0
chr8	53760000	53800000	0.7282	0.2742	0
chr8	53800000	53840000	0.6131	0.1702	0
chr8	53840000	53880000	0.6751	0.2215	0
chr8	53880000	53920000	0.5744	0.1432	0
chr8	53920000	53960000	0.6907	0.2361	0
chr8	53960000	54000000	0.7281	0.2741	0
chr8	54000000	54040000	0.7296	0.2757	0
chr8	54040000	54080000	0.6299	0.1831	0
chr8	54080000	54120000	0.6719	0.2186	0
chr8	54120000	54160000	0.7187	0.2641	0
chr8	54160000	54200000	0.7701	0.3219	0
chr8	54200000	54240000	0.6692	0.2162	0
chr8	54240000	54280000	0.6617	0.2095	0
chr8	54280000	54320000	0.9303	0.562	0
chr8	54320000	54360000	0.8963	0.5029	0
chr8	54360000	54400000	1.4659	2.2116	0
chr8	54400000	54440000	0.7829	0.3377	0
chr8	54440000	54480000	0.9811	0.6593	0
chr8	54480000	54520000	0.8698	0.46	0
chr8	54520000	54560000	0.7217	0.2673	0
chr8	54560000	54600000	0.9313	0.5638	0
chr8	54600000	54640000	0.85	0.4297	0
chr8	54640000	54680000	0.8946	0.5	0
chr8	54680000	54720000	0.9618	0.621	0
chr8	54720000	54760000	1.0413	0.789	0
chr8	54760000	54800000	0.9438	0.5868	0
chr8	54800000	54840000	0.8343	0.4067	0
chr8	54880000	54920000	1.0893	0.9042	0
chr8	54920000	54960000	0.5774	0.1451	0
chr8	54960000	55000000	0.6908	0.2362	0
chr8	55000000	55040000	0.676	0.2223	0
chr8	55040000	55080000	0.7949	0.353	0
chr8	55080000	55120000	0.76	0.3099	0
chr8	55120000	55160000	0.7807	0.335	0
chr8	55160000	55200000	0.781	0.3353	0
chr8	55200000	55240000	1.0616	0.8364	0
chr8	55240000	55280000	1.0199	0.741	0
chr8	55280000	55320000	0.8416	0.4173	0
chr8	55320000	55360000	1.0105	0.7206	0
chr8	55360000	55400000	0.7591	0.3089	0
chr8	55400000	55440000	0.7457	0.2934	0
chr8	55440000	55480000	0.7492	0.2974	0
chr8	55480000	55520000	0.868	0.4571	0
chr8	55520000	55560000	0.5473	0.1263	0
chr8	55560000	55600000	0.7911	0.3481	0
chr8	55600000	55640000	0.6344	0.1867	0
chr8	55640000	55680000	0.6185	0.1742	0
chr8	55680000	55720000	0.7069	0.252	0
chr8	55720000	55760000	0.6458	0.196	0
chr8	55760000	55800000	0.664	0.2116	0
chr8	55800000	55840000	0.6902	0.2356	0
chr8	55840000	55880000	0.8642	0.4512	0
chr8	55880000	55920000	0.6133	0.1703	0
chr8	55920000	55960000	0.6441	0.1946	0
chr8	55960000	56000000	0.6558	0.2044	0
chr8	56000000	56040000	0.6782	0.2244	0
chr8	56040000	56080000	0.7753	0.3283	0
chr8	56080000	56120000	0.8351	0.4078	0
chr8	56120000	56160000	0.8264	0.3955	0
chr8	56160000	56200000	0.822	0.3893	0
chr8	56200000	56240000	0.7791	0.333	0
chr8	56240000	56280000	0.5973	0.1587	0
chr8	56280000	56320000	0.6439	0.1944	0
chr8	56320000	56360000	0.729	0.275	0
chr8	56360000	56400000	0.6319	0.1847	0
chr8	56400000	56440000	0.5946	0.1568	0
chr8	56440000	56480000	0.6557	0.2043	0
chr8	56480000	56520000	0.6051	0.1643	0
chr8	56520000	56560000	0.5955	0.1574	0
chr8	56560000	56600000	0.6343	0.1866	0
chr8	56600000	56640000	0.4782	0.0904	0
chr8	56640000	56680000	0.6173	0.1733	0
chr8	56680000	56720000	0.6998	0.245	0
chr8	56720000	56760000	0.7968	0.3554	0
chr8	56760000	56800000	0.7962	0.3547	0
chr8	56800000	56840000	0.836	0.4091	0
chr8	56840000	56880000	0.9714	0.6398	0
chr8	56880000	56920000	0.7738	0.3264	0
chr8	56920000	56960000	0.6885	0.234	0
chr8	56960000	57000000	0.9519	0.602	0
chr8	57000000	57040000	0.6974	0.2426	0
chr8	57040000	57080000	0.731	0.2772	0
chr8	57080000	57120000	0.921	0.5454	0
chr8	57120000	57160000	0.7724	0.3247	0
chr8	57160000	57200000	0.6643	0.2118	0
chr8	57200000	57240000	0.5951	0.1572	0
chr8	57280000	57320000	0.7836	0.3386	0
chr8	57320000	57360000	0.8093	0.372	0
chr8	57360000	57400000	0.8426	0.4187	0
chr8	57400000	57440000	0.8002	0.3599	0
chr8	57440000	57480000	1.0822	0.8864	0
chr8	57480000	57520000	0.8704	0.4609	0
chr8	57520000	57560000	1.157	1.0852	0
chr8	57560000	57600000	0.7155	0.2608	0
chr8	57600000	57640000	1.0867	0.8976	0
chr8	57640000	57680000	1.0589	0.83	0
chr8	57680000	57720000	1.1138	0.9671	0
chr8	57720000	57760000	1.1156	0.9719	0
chr8	57760000	57800000	1.0554	0.8217	0
chr8	57800000	57840000	1.2179	1.2674	0
chr8	57840000	57880000	0.7586	0.3083	0
chr8	57880000	57920000	1.023	0.7478	0
chr8	57920000	57960000	0.8825	0.4802	0
chr8	57960000	58000000	0.9022	0.5128	0
chr8	58000000	58040000	0.9509	0.6001	0
chr8	58040000	58080000	0.7698	0.3216	0
chr8	58080000	58120000	0.94	0.5797	0
chr8	58120000	58160000	0.7541	0.303	0
chr8	58160000	58200000	0.7857	0.3412	0
chr8	58200000	58240000	0.6667	0.2139	0
chr8	58240000	58280000	0.6576	0.206	0
chr8	58280000	58320000	0.5871	0.1516	0
chr8	58320000	58360000	0.6261	0.1801	0
chr8	58360000	58400000	0.7589	0.3086	0
chr8	58400000	58440000	0.7877	0.3437	0
chr8	58440000	58480000	0.8421	0.418	0
chr8	58480000	58520000	0.9015	0.5116	0
chr8	58520000	58560000	0.7149	0.2602	0
chr8	58560000	58600000	0.7642	0.3149	0
chr8	58600000	58640000	0.778	0.3316	0
chr8	58640000	58680000	0.7673	0.3186	0
chr8	58680000	58720000	0.721	0.2665	0
chr8	58720000	58760000	0.597	0.1585	0
chr8	58760000	58800000	0.8518	0.4324	0
chr8	58800000	58840000	0.758	0.3076	0
chr8	58840000	58880000	0.7219	0.2675	0
chr8	58880000	58920000	0.665	0.2124	0
chr8	58920000	58960000	0.7128	0.258	0
chr8	58960000	59000000	0.91	0.5261	0
chr8	59000000	59040000	0.9566	0.611	0
chr8	59040000	59080000	1.0863	0.8966	0
chr8	59080000	59120000	0.7382	0.2851	0
chr8	59120000	59160000	0.8009	0.3608	0
chr8	59160000	59200000	0.8846	0.4836	0
chr8	59200000	59240000	0.8742	0.4669	0
chr8	59240000	59280000	0.589	0.1529	0
chr8	59280000	59320000	0.8443	0.4212	0
chr8	59320000	59360000	0.699	0.2442	0
chr8	59360000	59400000	0.8241	0.3922	0
chr8	59400000	59440000	0.7948	0.3528	0
chr8	59440000	59480000	0.7854	0.3408	0
chr8	59480000	59520000	0.7823	0.3369	0
chr8	59520000	59560000	0.8437	0.4203	0
chr8	59560000	59600000	0.8338	0.406	0
chr8	59600000	59640000	0.9985	0.6951	0
chr8	59640000	59680000	0.8129	0.3768	0
chr8	59680000	59720000	1.0149	0.7301	0
chr8	59720000	59760000	1.7246	3.5686	1
chr8	59760000	59800000	1.1794	1.1501	0
chr8	59800000	59840000	1.3294	1.6507	0
chr8	59840000	59880000	1.5708	2.7144	0
chr8	59880000	59920000	1.2811	1.4766	0
chr8	59920000	59960000	1.3755	1.8286	0
chr8	59960000	60000000	0.9107	0.5273	0
chr8	60000000	60040000	0.9874	0.6721	0
chr8	60040000	60080000	1.0547	0.82	0
chr8	60080000	60120000	0.7121	0.2573	0
chr8	60120000	60160000	1.0266	0.7558	0
chr8	60160000	60200000	0.9624	0.6222	0
chr8	60200000	60240000	0.9633	0.6239	0
chr8	60240000	60280000	0.8959	0.5022	0
chr8	60280000	60320000	0.9088	0.5241	0
chr8	60320000	60360000	0.8639	0.4508	0
chr8	60360000	60400000	0.912	0.5296	0
chr8	60400000	60440000	0.8385	0.4127	0
chr8	60440000	60480000	0.8662	0.4543	0
chr8	60480000	60520000	1.0418	0.7901	0
chr8	60520000	60560000	1.1211	0.9865	0
chr8	60560000	60600000	0.958	0.6137	0
chr8	60600000	60640000	1.0004	0.6991	0
chr8	60640000	60680000	0.893	0.4974	0
chr8	60680000	60720000	0.8858	0.4855	0
chr8	60720000	60760000	0.9126	0.5306	0
chr8	60760000	60800000	0.8488	0.4279	0
chr8	60800000	60840000	0.728	0.274	0
chr8	60840000	60880000	0.6465	0.1965	0
chr8	60880000	60920000	0.7805	0.3347	0
chr8	60920000	60960000	0.8	0.3596	0
chr8	60960000	61000000	0.7634	0.3139	0
chr8	61000000	61040000	0.8881	0.4893	0
chr8	61040000	61080000	0.803	0.3636	0
chr8	61080000	61120000	0.9336	0.568	0
chr8	61120000	61160000	0.7314	0.2776	0
chr8	61160000	61200000	0.6718	0.2185	0
chr8	61200000	61240000	0.7035	0.2486	0
chr8	61240000	61280000	0.6771	0.2233	0
chr8	61280000	61320000	0.5955	0.1574	0
chr8	61360000	61400000	0.6402	0.1913	0
chr8	61400000	61440000	0.8492	0.4285	0
chr8	61440000	61480000	0.6995	0.2447	0
chr8	61480000	61520000	0.8172	0.3827	0
chr8	61520000	61560000	1.0061	0.7112	0
chr8	61560000	61600000	1.2009	1.2147	0
chr8	61600000	61640000	0.8328	0.4045	0
chr8	61640000	61680000	0.917	0.5383	0
chr8	61680000	61720000	1.1523	1.0719	0
chr8	61720000	61760000	1.2261	1.2934	0
chr8	61760000	61800000	1.0006	0.6995	0
chr8	61800000	61840000	1.2087	1.2387	0
chr8	61840000	61880000	1.0204	0.7421	0
chr8	61880000	61920000	1.0826	0.8874	0
chr8	61920000	61960000	1.0025	0.7035	0
chr8	61960000	62000000	0.6673	0.2145	0
chr8	62000000	62040000	0.646	0.1961	0
chr8	62040000	62080000	0.5552	0.1311	0
chr8	62080000	62120000	0.7451	0.2928	0
chr8	62120000	62160000	0.7343	0.2808	0
chr8	62160000	62200000	0.7856	0.3411	0
chr8	62200000	62240000	0.8964	0.503	0
chr8	62240000	62280000	0.6741	0.2206	0
chr8	62280000	62320000	0.7115	0.2567	0
chr8	62320000	62360000	0.7443	0.2919	0
chr8	62360000	62400000	0.7972	0.356	0
chr8	62400000	62440000	0.649	0.1986	0
chr8	62440000	62480000	0.8919	0.4956	0
chr8	62480000	62520000	1.2614	1.4092	0
chr8	62520000	62560000	1.3143	1.5949	0
chr8	62560000	62600000	1.3924	1.8967	0
chr8	62600000	62640000	1.6491	3.1316	1
chr8	62640000	62680000	1.2788	1.4686	0
chr8	62680000	62720000	1.2023	1.219	0
chr8	62720000	62760000	0.8972	0.5044	0
chr8	62760000	62800000	0.9056	0.5186	0
chr8	62800000	62840000	0.7694	0.3211	0
chr8	62840000	62880000	1.0045	0.7078	0
chr8	62880000	62920000	0.8145	0.379	0
chr8	62920000	62960000	0.8126	0.3764	0
chr8	62960000	63000000	0.8461	0.4239	0
chr8	63000000	63040000	0.6233	0.1779	0
chr8	63040000	63080000	0.7902	0.3469	0
chr8	63080000	63120000	0.6783	0.2245	0
chr8	63120000	63160000	0.6939	0.2392	0
chr8	63160000	63200000	0.7342	0.2807	0
chr8	63240000	63280000	0.8377	0.4116	0
chr8	63280000	63320000	0.8085	0.3709	0
chr8	63320000	63360000	0.7263	0.2721	0
chr8	63360000	63400000	0.6788	0.2249	0
chr8	63400000	63440000	0.802	0.3622	0
chr8	63440000	63480000	0.7111	0.2563	0
chr8	63480000	63520000	0.7119	0.2571	0
chr8	63520000	63560000	0.7271	0.273	0
chr8	63560000	63600000	0.7073	0.2524	0
chr8	63600000	63640000	0.7279	0.2739	0
chr8	63640000	63680000	0.7087	0.2539	0
chr8	63680000	63720000	0.6961	0.2413	0
chr8	63720000	63760000	0.6789	0.225	0
chr8	63760000	63800000	0.721	0.2665	0
chr8	63800000	63840000	0.739	0.286	0
chr8	63840000	63880000	0.7045	0.2496	0
chr8	63880000	63920000	0.5909	0.1542	0
chr8	63920000	63960000	0.5944	0.1567	0
chr8	63960000	64000000	0.6893	0.2348	0
chr8	64000000	64040000	0.7246	0.2703	0
chr8	64040000	64080000	0.6972	0.2424	0
chr8	64080000	64120000	0.651	0.2003	0
chr8	64120000	64160000	0.8162	0.3813	0
chr8	64160000	64200000	0.6775	0.2237	0
chr8	64200000	64240000	0.5335	0.1184	0
chr8	64240000	64280000	0.6925	0.2378	0
chr8	64280000	64320000	0.7264	0.2723	0
chr8	64320000	64360000	0.6787	0.2248	0
chr8	64360000	64400000	0.5866	0.1513	0
chr8	64400000	64440000	0.7217	0.2673	0
chr8	64440000	64480000	0.7298	0.2759	0
chr8	64480000	64520000	0.7041	0.2492	0
chr8	64520000	64560000	0.6309	0.1839	0
chr8	64560000	64600000	0.6414	0.1923	0
chr8	64600000	64640000	0.5576	0.1325	0
chr8	64640000	64680000	0.6352	0.1873	0
chr8	64680000	64720000	0.4437	0.0758	0
chr8	64720000	64760000	0.5865	0.1512	0
chr8	64760000	64800000	0.6138	0.1707	0
chr8	64800000	64840000	0.6391	0.1905	0
chr8	64840000	64880000	0.6894	0.2349	0
chr8	64880000	64920000	0.52	0.111	0
chr8	64920000	64960000	0.5394	0.1217	0
chr8	64960000	65000000	0.5789	0.1461	0
chr8	65000000	65040000	0.6855	0.2312	0
chr8	65040000	65080000	0.558	0.1328	0
chr8	65080000	65120000	0.5151	0.1084	0
chr8	65120000	65160000	0.6407	0.1918	0
chr8	65160000	65200000	0.6762	0.2225	0
chr8	65200000	65240000	0.6845	0.2302	0
chr8	65240000	65280000	0.5755	0.1439	0
chr8	65280000	65320000	0.5276	0.1151	0
chr8	65320000	65360000	0.6678	0.2149	0
chr8	65360000	65400000	0.5287	0.1157	0
chr8	65400000	65440000	0.5609	0.1346	0
chr8	65440000	65480000	0.6737	0.2202	0
chr8	65480000	65520000	0.6671	0.2143	0
chr8	65520000	65560000	0.7105	0.2557	0
chr8	65560000	65600000	0.7481	0.2962	0
chr8	65600000	65640000	0.6604	0.2084	0
chr8	65640000	65680000	0.7279	0.2739	0
chr8	65680000	65720000	0.6416	0.1925	0
chr8	65720000	65760000	0.7929	0.3504	0
chr8	65760000	65800000	0.7763	0.3295	0
chr8	65800000	65840000	0.6705	0.2173	0
chr8	65840000	65880000	0.6634	0.211	0
chr8	65880000	65920000	0.6684	0.2155	0
chr8	65920000	65960000	0.7348	0.2813	0
chr8	65960000	66000000	0.6094	0.1674	0
chr8	66000000	66040000	0.6027	0.1626	0
chr8	66040000	66080000	0.6395	0.1908	0
chr8	66080000	66120000	0.7066	0.2517	0
chr8	66120000	66160000	0.5557	0.1314	0
chr8	66160000	66200000	0.6927	0.238	0
chr8	66200000	66240000	0.6062	0.1651	0
chr8	66240000	66280000	0.8073	0.3693	0
chr8	66280000	66320000	0.5027	0.1021	0
chr8	66320000	66360000	0.648	0.1978	0
chr8	66360000	66400000	0.7132	0.2584	0
chr8	66400000	66440000	0.6249	0.1792	0
chr8	66440000	66480000	0.6371	0.1888	0
chr8	66480000	66520000	0.5935	0.156	0
chr8	66520000	66560000	0.7777	0.3312	0
chr8	66560000	66600000	0.7375	0.2843	0
chr8	66600000	66640000	0.906	0.5193	0
chr8	66640000	66680000	0.7867	0.3425	0
chr8	66680000	66720000	0.8072	0.3691	0
chr8	66720000	66760000	0.9983	0.6947	0
chr8	66760000	66800000	0.8612	0.4466	0
chr8	66800000	66840000	0.9925	0.6826	0
chr8	66840000	66880000	1.034	0.7724	0
chr8	66880000	66920000	1.0388	0.7833	0
chr8	66920000	66960000	1.1399	1.0374	0
chr8	66960000	67000000	1.4035	1.9423	0
chr8	67000000	67040000	1.455	2.163	0
chr8	67040000	67080000	1.0234	0.7487	0
chr8	67080000	67120000	1.531	2.5162	0
chr8	67120000	67160000	1.3469	1.7169	0
chr8	67160000	67200000	1.0414	0.7892	0
chr8	67200000	67240000	1.2115	1.2474	0
chr8	67240000	67280000	1.1461	1.0546	0
chr8	67280000	67320000	0.9031	0.5143	0
chr8	67320000	67360000	1.1769	1.1427	0
chr8	67360000	67400000	1.481	2.2801	0
chr8	67400000	67440000	1.405	1.9486	0
chr8	67440000	67480000	1.5833	2.7786	0
chr8	67480000	67520000	1.9183	4.8487	1
chr8	67520000	67560000	1.8584	4.4281	1
chr8	67560000	67600000	1.2943	1.5229	0
chr8	67600000	67640000	1.2755	1.4572	0
chr8	67640000	67680000	1.1485	1.0613	0
chr8	67680000	67720000	1.2477	1.3635	0
chr8	67720000	67760000	1.4302	2.0549	0
chr8	67760000	67800000	1.3448	1.7088	0
chr8	67800000	67840000	1.4495	2.1387	0
chr8	67840000	67880000	1.1437	1.0479	0
chr8	67880000	67920000	1.1397	1.0368	0
chr8	67920000	67960000	1.3749	1.8262	0
chr8	67960000	68000000	1.3376	1.6815	0
chr8	68000000	68040000	1.297	1.5325	0
chr8	68040000	68080000	1.6404	3.0835	1
chr8	68080000	68120000	1.5347	2.5342	0
chr8	68120000	68160000	1.7084	3.4719	1
chr8	68160000	68200000	1.2669	1.4278	0
chr8	68200000	68240000	1.3401	1.6909	0
chr8	68240000	68280000	1.148	1.0599	0
chr8	68280000	68320000	0.7769	0.3302	0
chr8	68320000	68360000	0.8202	0.3868	0
chr8	68360000	68400000	0.9118	0.5292	0
chr8	68400000	68440000	0.9399	0.5796	0
chr8	68440000	68480000	0.8383	0.4125	0
chr8	68480000	68520000	0.919	0.5418	0
chr8	68520000	68560000	0.9505	0.5994	0
chr8	68560000	68600000	1.1422	1.0437	0
chr8	68600000	68640000	0.9486	0.5958	0
chr8	68640000	68680000	0.944	0.5872	0
chr8	68680000	68720000	0.828	0.3977	0
chr8	68720000	68760000	0.8273	0.3967	0
chr8	68760000	68800000	0.8891	0.4909	0
chr8	68800000	68840000	0.74	0.2871	0
chr8	68840000	68880000	0.5945	0.1567	0
chr8	68880000	68920000	0.7806	0.3348	0
chr8	68920000	68960000	0.94	0.5797	0
chr8	68960000	69000000	0.8204	0.3871	0
chr8	69000000	69040000	0.8489	0.428	0
chr8	69040000	69080000	0.9395	0.5788	0
chr8	69080000	69120000	0.9278	0.5575	0
chr8	69120000	69160000	0.8986	0.5067	0
chr8	69160000	69200000	0.7935	0.3512	0
chr8	69200000	69240000	0.7805	0.3347	0
chr8	69240000	69280000	0.9957	0.6892	0
chr8	69280000	69320000	1	0.6982	0
chr8	69320000	69360000	0.7161	0.2614	0
chr8	69360000	69400000	0.7288	0.2748	0
chr8	69400000	69440000	0.5857	0.1507	0
chr8	69440000	69480000	0.7233	0.269	0
chr8	69480000	69520000	1.0248	0.7518	0
chr8	69520000	69560000	1.0254	0.7531	0
chr8	69560000	69600000	1.1844	1.1649	0
chr8	69600000	69640000	1.3039	1.5572	0
chr8	69640000	69680000	1.5273	2.4982	0
chr8	69680000	69720000	1.4834	2.2911	0
chr8	69720000	69760000	1.2811	1.4766	0
chr8	69760000	69800000	1.441	2.1015	0
chr8	69800000	69840000	1.2946	1.524	0
chr8	69840000	69880000	1.5047	2.3902	0
chr8	69880000	69920000	1.3725	1.8167	0
chr8	69920000	69960000	1.2467	1.3602	0
chr8	69960000	70000000	1.3289	1.6488	0
chr8	70000000	70040000	1.4523	2.1511	0
chr8	70040000	70080000	1.0032	0.705	0
chr8	70080000	70120000	1.1731	1.1316	0
chr8	70120000	70160000	1.0055	0.7099	0
chr8	70160000	70200000	0.9906	0.6787	0
chr8	70200000	70240000	1.1367	1.0286	0
chr8	70240000	70280000	1.0473	0.8028	0
chr8	70280000	70320000	0.9328	0.5665	0
chr8	70320000	70360000	1.1914	1.1858	0
chr8	70360000	70400000	1.0535	0.8172	0
chr8	70400000	70440000	1.0038	0.7063	0
chr8	70440000	70480000	0.8713	0.4623	0
chr8	70480000	70520000	0.8588	0.4429	0
chr8	70520000	70560000	0.9117	0.5291	0
chr8	70560000	70600000	0.7787	0.3325	0
chr8	70600000	70640000	0.6431	0.1937	0
chr8	70640000	70680000	0.5823	0.1484	0
chr8	70680000	70720000	0.6438	0.1943	0
chr8	70720000	70760000	0.6812	0.2271	0
chr8	70760000	70800000	0.4893	0.0955	0
chr8	70800000	70840000	0.787	0.3429	0
chr8	70840000	70880000	0.6595	0.2076	0
chr8	70880000	70920000	0.504	0.1027	0
chr8	70920000	70960000	0.2828	0.0308	0
chr8	70960000	71000000	0.5032	0.1023	0
chr8	71000000	71040000	0.7334	0.2798	0
chr8	71040000	71080000	1.2	1.2119	0
chr8	71080000	71120000	1.071	0.859	0
chr8	71120000	71160000	1.5377	2.5489	0
chr8	71160000	71200000	1.5149	2.4386	0
chr8	71200000	71240000	1.5275	2.4992	0
chr8	71240000	71280000	1.1984	1.2071	0
chr8	71280000	71320000	1.4855	2.3008	0
chr8	71320000	71360000	1.051	0.8114	0
chr8	71360000	71400000	1.0473	0.8028	0
chr8	71400000	71440000	0.8962	0.5027	0
chr8	71440000	71480000	1.1552	1.0801	0
chr8	71480000	71520000	0.8689	0.4586	0
chr8	71520000	71560000	0.7183	0.2637	0
chr8	71560000	71600000	0.8335	0.4055	0
chr8	71600000	71640000	0.4702	0.0868	0
chr8	71640000	71680000	0.4686	0.0861	0
chr8	71680000	71720000	0.3906	0.0572	0
chr8	71720000	71760000	0.6317	0.1845	0
chr8	71800000	71840000	0.6987	0.2439	0
chr8	71840000	71880000	0.7344	0.2809	0
chr8	71880000	71920000	0.6847	0.2304	0
chr8	71920000	71960000	0.7194	0.2649	0
chr8	71960000	72000000	0.7315	0.2777	0
chr8	72000000	72040000	0.8092	0.3718	0
chr8	72040000	72080000	1.0314	0.7665	0
chr8	72080000	72120000	0.8723	0.4639	0
chr8	72120000	72160000	0.9011	0.5109	0
chr8	72160000	72200000	0.8574	0.4408	0
chr8	72200000	72240000	0.7482	0.2963	0
chr8	72240000	72280000	0.9884	0.6741	0
chr8	72280000	72320000	0.7969	0.3556	0
chr8	72320000	72360000	0.8497	0.4292	0
chr8	72360000	72400000	0.7487	0.2968	0
chr8	72400000	72440000	0.9	0.5091	0
chr8	72440000	72480000	0.7829	0.3377	0
chr8	72480000	72520000	0.9833	0.6637	0
chr8	72520000	72560000	0.7312	0.2774	0
chr8	72560000	72600000	0.6891	0.2346	0
chr8	72600000	72640000	0.6274	0.1811	0
chr8	72640000	72680000	0.6337	0.1861	0
chr8	72680000	72720000	0.7717	0.3239	0
chr8	72720000	72760000	0.9959	0.6897	0
chr8	72760000	72800000	1.4655	2.2098	0
chr8	72800000	72840000	1.1187	0.9801	0
chr8	72840000	72880000	1.7543	3.7499	1
chr8	72880000	72920000	2.1081	6.3303	1
chr8	72920000	72960000	1.4794	2.2728	0
chr8	72960000	73000000	1.1534	1.075	0
chr8	73000000	73040000	1.2806	1.4749	0
chr8	73040000	73080000	1.0277	0.7582	0
chr8	73080000	73120000	0.8011	0.3611	0
chr8	73120000	73160000	0.6871	0.2327	0
chr8	73160000	73200000	0.4779	0.0903	0
chr8	73240000	73280000	0.6994	0.2446	0
chr8	73280000	73320000	0.5607	0.1344	0
chr8	73320000	73360000	0.748	0.296	0
chr8	73360000	73400000	0.7712	0.3233	0
chr8	73400000	73440000	0.7605	0.3105	0
chr8	73440000	73480000	0.7752	0.3282	0
chr8	73480000	73520000	0.6626	0.2103	0
chr8	73520000	73560000	0.8445	0.4215	0
chr8	73560000	73600000	1.0101	0.7197	0
chr8	73600000	73640000	0.7533	0.3021	0
chr8	73640000	73680000	0.9198	0.5432	0
chr8	73680000	73720000	0.9246	0.5518	0
chr8	73720000	73760000	0.8554	0.4378	0
chr8	73760000	73800000	0.8416	0.4173	0
chr8	73800000	73840000	0.8461	0.4239	0
chr8	73840000	73880000	0.8953	0.5012	0
chr8	73880000	73920000	0.9946	0.6869	0
chr8	73920000	73960000	0.9595	0.6166	0
chr8	73960000	74000000	0.8251	0.3936	0
chr8	74000000	74040000	0.9232	0.5493	0
chr8	74040000	74080000	1.0518	0.8133	0
chr8	74080000	74120000	0.6039	0.1634	0
chr8	74120000	74160000	0.7047	0.2498	0
chr8	74160000	74200000	0.8541	0.4358	0
chr8	74200000	74240000	1.364	1.7831	0
chr8	74240000	74280000	1.3767	1.8334	0
chr8	74280000	74320000	1.4367	2.0829	0
chr8	74320000	74360000	1.608	2.9081	0
chr8	74360000	74400000	1.6103	2.9204	0
chr8	74400000	74440000	1.6882	3.3537	1
chr8	74440000	74480000	1.1595	1.0923	0
chr8	74480000	74520000	0.9981	0.6943	0
chr8	74520000	74560000	0.9254	0.5532	0
chr8	74560000	74600000	0.9868	0.6708	0
chr8	74600000	74640000	0.7741	0.3268	0
chr8	74640000	74680000	0.6957	0.2409	0
chr8	74680000	74720000	0.8538	0.4354	0
chr8	74720000	74760000	0.8252	0.3938	0
chr8	74760000	74800000	1.0659	0.8467	0
chr8	74800000	74840000	0.875	0.4682	0
chr8	74840000	74880000	1.0175	0.7358	0
chr8	74880000	74920000	0.7955	0.3537	0
chr8	74920000	74960000	0.6878	0.2333	0
chr8	74960000	75000000	0.8313	0.4024	0
chr8	75000000	75040000	0.8357	0.4087	0
chr8	75040000	75080000	0.7272	0.2731	0
chr8	75080000	75120000	0.8251	0.3936	0
chr8	75120000	75160000	1.0434	0.7938	0
chr8	75160000	75200000	0.7359	0.2825	0
chr8	75200000	75240000	0.8486	0.4276	0
chr8	75240000	75280000	0.6313	0.1842	0
chr8	75280000	75320000	0.6032	0.1629	0
chr8	75320000	75360000	0.6307	0.1837	0
chr8	75360000	75400000	0.5484	0.127	0
chr8	75400000	75440000	0.6261	0.1801	0
chr8	75440000	75480000	0.5982	0.1593	0
chr8	75480000	75520000	0.5224	0.1123	0
chr8	75520000	75560000	0.5063	0.1039	0
chr8	75560000	75600000	0.6412	0.1922	0
chr8	75600000	75640000	0.5875	0.1519	0
chr8	75640000	75680000	0.6207	0.1759	0
chr8	75680000	75720000	0.5641	0.1366	0
chr8	75720000	75760000	0.6323	0.185	0
chr8	75760000	75800000	0.6215	0.1765	0
chr8	75800000	75840000	0.5517	0.1289	0
chr8	75840000	75880000	0.5929	0.1556	0
chr8	75880000	75920000	0.7723	0.3246	0
chr8	75920000	75960000	0.6056	0.1647	0
chr8	75960000	76000000	0.6325	0.1851	0
chr8	76000000	76040000	0.6722	0.2189	0
chr8	76040000	76080000	0.6121	0.1694	0
chr8	76080000	76120000	0.4908	0.0963	0
chr8	76120000	76160000	0.4684	0.0861	0
chr8	76160000	76200000	0.4593	0.0822	0
chr8	76200000	76240000	0.4579	0.0816	0
chr8	76240000	76280000	0.5233	0.1128	0
chr8	76280000	76320000	0.496	0.0988	0
chr8	76320000	76360000	0.4706	0.087	0
chr8	76360000	76400000	0.4463	0.0769	0
chr8	76400000	76440000	0.4599	0.0824	0
chr8	76440000	76480000	0.5635	0.1362	0
chr8	76480000	76520000	0.5095	0.1055	0
chr8	76520000	76560000	0.5279	0.1153	0
chr8	76560000	76600000	0.5817	0.148	0
chr8	76600000	76640000	0.8907	0.4936	0
chr8	76640000	76680000	0.8717	0.4629	0
chr8	76680000	76720000	0.8734	0.4656	0
chr8	76720000	76760000	1.1086	0.9535	0
chr8	76760000	76800000	0.9537	0.6054	0
chr8	76800000	76840000	0.7306	0.2768	0
chr8	76840000	76880000	0.8844	0.4833	0
chr8	76880000	76920000	0.8521	0.4328	0
chr8	76920000	76960000	0.6956	0.2408	0
chr8	76960000	77000000	0.6928	0.2381	0
chr8	77000000	77040000	0.7757	0.3288	0
chr8	77040000	77080000	0.6943	0.2396	0
chr8	77080000	77120000	0.7315	0.2777	0
chr8	77120000	77160000	0.7544	0.3034	0
chr8	77160000	77200000	0.8679	0.457	0
chr8	77200000	77240000	0.6959	0.2411	0
chr8	77240000	77280000	0.7659	0.3169	0
chr8	77280000	77320000	0.6559	0.2045	0
chr8	77320000	77360000	0.9171	0.5385	0
chr8	77360000	77400000	1.2837	1.4857	0
chr8	77400000	77440000	1.0266	0.7558	0
chr8	77440000	77480000	1.2098	1.2421	0
chr8	77480000	77520000	1.2273	1.2972	0
chr8	77520000	77560000	1.1358	1.0261	0
chr8	77560000	77600000	1.1791	1.1492	0
chr8	77600000	77640000	1.0049	0.7086	0
chr8	77640000	77680000	0.9848	0.6668	0
chr8	77680000	77720000	1.1376	1.0311	0
chr8	77720000	77760000	1.0921	0.9112	0
chr8	77760000	77800000	0.8597	0.4443	0
chr8	77800000	77840000	1.0454	0.7984	0
chr8	77840000	77880000	0.9631	0.6235	0
chr8	77880000	77920000	0.8075	0.3695	0
chr8	77920000	77960000	0.7357	0.2823	0
chr8	77960000	78000000	0.7384	0.2853	0
chr8	78000000	78040000	0.9703	0.6377	0
chr8	78040000	78080000	0.7412	0.2884	0
chr8	78080000	78120000	0.7695	0.3212	0
chr8	78120000	78160000	0.7335	0.2799	0
chr8	78160000	78200000	0.5146	0.1081	0
chr8	78200000	78240000	0.6016	0.1618	0
chr8	78240000	78280000	0.71	0.2552	0
chr8	78280000	78320000	0.6098	0.1677	0
chr8	78320000	78360000	0.6175	0.1735	0
chr8	78360000	78400000	0.5834	0.1491	0
chr8	78400000	78440000	0.5769	0.1448	0
chr8	78440000	78480000	0.5223	0.1122	0
chr8	78480000	78520000	0.589	0.1529	0
chr8	78520000	78560000	0.3789	0.0536	0
chr8	78560000	78600000	0.5577	0.1326	0
chr8	78600000	78640000	0.4533	0.0797	0
chr8	78640000	78680000	0.4571	0.0813	0
chr8	78680000	78720000	0.4595	0.0823	0
chr8	78720000	78760000	0.4415	0.075	0
chr8	78760000	78800000	0.6109	0.1685	0
chr8	78800000	78840000	0.5607	0.1344	0
chr8	78840000	78880000	0.583	0.1488	0
chr8	78880000	78920000	0.5473	0.1263	0
chr8	78920000	78960000	0.5569	0.1321	0
chr8	78960000	79000000	0.614	0.1709	0
chr8	79000000	79040000	0.4414	0.0749	0
chr8	79040000	79080000	0.5542	0.1304	0
chr8	79080000	79120000	0.4883	0.0951	0
chr8	79120000	79160000	0.5449	0.1249	0
chr8	79160000	79200000	0.4438	0.0759	0
chr8	79200000	79240000	0.4483	0.0777	0
chr8	79240000	79280000	0.4675	0.0857	0
chr8	79280000	79320000	0.5565	0.1318	0
chr8	79320000	79360000	0.6582	0.2065	0
chr8	79360000	79400000	0.5824	0.1484	0
chr8	79400000	79440000	0.9984	0.6949	0
chr8	79440000	79480000	0.6537	0.2026	0
chr8	79480000	79520000	0.721	0.2665	0
chr8	79520000	79560000	0.708	0.2531	0
chr8	79560000	79600000	0.6711	0.2179	0
chr8	79600000	79640000	0.8187	0.3848	0
chr8	79640000	79680000	1.0303	0.7641	0
chr8	79680000	79720000	0.7254	0.2712	0
chr8	79720000	79760000	0.6597	0.2078	0
chr8	79760000	79800000	0.7666	0.3177	0
chr8	79800000	79840000	0.7797	0.3337	0
chr8	79840000	79880000	0.8355	0.4084	0
chr8	79880000	79920000	0.8073	0.3693	0
chr8	79920000	79960000	0.9568	0.6114	0
chr8	79960000	80000000	0.7986	0.3578	0
chr8	80000000	80040000	1.0243	0.7507	0
chr8	80040000	80080000	0.9745	0.646	0
chr8	80080000	80120000	0.9345	0.5696	0
chr8	80120000	80160000	0.8469	0.4251	0
chr8	80160000	80200000	0.9793	0.6556	0
chr8	80200000	80240000	0.9349	0.5704	0
chr8	80240000	80280000	1.0833	0.8892	0
chr8	80280000	80320000	0.9669	0.631	0
chr8	80320000	80360000	1.164	1.1052	0
chr8	80360000	80400000	1.1377	1.0313	0
chr8	80400000	80440000	0.9059	0.5191	0
chr8	80440000	80480000	0.7906	0.3474	0
chr8	80480000	80520000	0.5833	0.149	0
chr8	80520000	80560000	0.7741	0.3268	0
chr8	80560000	80600000	0.7074	0.2525	0
chr8	80600000	80640000	0.9039	0.5157	0
chr8	80640000	80680000	0.9453	0.5896	0
chr8	80680000	80720000	1.2321	1.3126	0
chr8	80720000	80760000	1.4359	2.0794	0
chr8	80760000	80800000	1.445	2.119	0
chr8	80800000	80840000	1.4364	2.0816	0
chr8	80840000	80880000	1.3528	1.7395	0
chr8	80880000	80920000	1.3446	1.7081	0
chr8	80920000	80960000	1.1682	1.1173	0
chr8	80960000	81000000	0.8793	0.475	0
chr8	81000000	81040000	0.8669	0.4554	0
chr8	81040000	81080000	0.8605	0.4455	0
chr8	81080000	81120000	0.9342	0.5691	0
chr8	81120000	81160000	0.7175	0.2629	0
chr8	81160000	81200000	0.6467	0.1967	0
chr8	81200000	81240000	0.6728	0.2194	0
chr8	81240000	81280000	0.6688	0.2158	0
chr8	81280000	81320000	0.8076	0.3697	0
chr8	81320000	81360000	0.6097	0.1677	0
chr8	81360000	81400000	0.8426	0.4187	0
chr8	81400000	81440000	0.7961	0.3545	0
chr8	81440000	81480000	1.0004	0.6991	0
chr8	81480000	81520000	0.9064	0.52	0
chr8	81520000	81560000	0.9727	0.6424	0
chr8	81560000	81600000	0.9293	0.5602	0
chr8	81600000	81640000	1.1059	0.9465	0
chr8	81640000	81680000	1.2493	1.3688	0
chr8	81680000	81720000	1.1279	1.0047	0
chr8	81720000	81760000	1.3196	1.6144	0
chr8	81760000	81800000	1.0033	0.7052	0
chr8	81800000	81840000	1.0941	0.9163	0
chr8	81840000	81880000	0.9415	0.5825	0
chr8	81880000	81920000	1.0858	0.8954	0
chr8	81920000	81960000	1.5883	2.8045	0
chr8	81960000	82000000	1.7142	3.5064	1
chr8	82000000	82040000	1.604	2.8869	0
chr8	82040000	82080000	1.4409	2.1011	0
chr8	82080000	82120000	1.5643	2.6814	0
chr8	82120000	82160000	0.9862	0.6696	0
chr8	82160000	82200000	1.1129	0.9648	0
chr8	82200000	82240000	1.0112	0.7221	0
chr8	82240000	82280000	0.9355	0.5715	0
chr8	82280000	82320000	1.0225	0.7467	0
chr8	82320000	82360000	0.8845	0.4834	0
chr8	82360000	82400000	0.8451	0.4224	0
chr8	82400000	82440000	0.8968	0.5037	0
chr8	82440000	82480000	0.8294	0.3997	0
chr8	82480000	82520000	0.6582	0.2065	0
chr8	82520000	82560000	0.8053	0.3666	0
chr8	82560000	82600000	0.7126	0.2578	0
chr8	82600000	82640000	0.6763	0.2226	0
chr8	82640000	82680000	0.7501	0.2984	0
chr8	82680000	82720000	0.8024	0.3628	0
chr8	82720000	82760000	0.7172	0.2626	0
chr8	82760000	82800000	0.7127	0.2579	0
chr8	82800000	82840000	0.6154	0.1719	0
chr8	82840000	82880000	0.6132	0.1703	0
chr8	82880000	82920000	0.7026	0.2477	0
chr8	82920000	82960000	0.5788	0.146	0
chr8	82960000	83000000	0.6993	0.2445	0
chr8	83000000	83040000	0.5285	0.1156	0
chr8	83040000	83080000	0.6685	0.2156	0
chr8	83080000	83120000	0.5528	0.1296	0
chr8	83120000	83160000	0.531	0.117	0
chr8	83160000	83200000	0.5357	0.1196	0
chr8	83200000	83240000	0.4686	0.0861	0
chr8	83240000	83280000	0.4645	0.0844	0
chr8	83280000	83320000	0.4589	0.082	0
chr8	83320000	83360000	0.4474	0.0773	0
chr8	83360000	83400000	0.5353	0.1194	0
chr8	83400000	83440000	0.6355	0.1875	0
chr8	83440000	83480000	0.5018	0.1016	0
chr8	83480000	83520000	0.6062	0.1651	0
chr8	83520000	83560000	0.6496	0.1991	0
chr8	83560000	83600000	0.6894	0.2349	0
chr8	83600000	83640000	0.5717	0.1414	0
chr8	83640000	83680000	0.6471	0.197	0
chr8	83680000	83720000	0.5955	0.1574	0
chr8	83720000	83760000	0.465	0.0846	0
chr8	83760000	83800000	0.583	0.1488	0
chr8	83800000	83840000	0.5402	0.1222	0
chr8	83840000	83880000	0.4696	0.0866	0
chr8	83880000	83920000	0.5456	0.1253	0
chr8	83920000	83960000	0.5711	0.141	0
chr8	83960000	84000000	0.5446	0.1247	0
chr8	84000000	84040000	0.5281	0.1154	0
chr8	84040000	84080000	0.5021	0.1018	0
chr8	84080000	84120000	0.5097	0.1056	0
chr8	84120000	84160000	0.501	0.1012	0
chr8	84160000	84200000	0.5547	0.1308	0
chr8	84200000	84240000	0.3944	0.0584	0
chr8	84240000	84280000	0.5323	0.1177	0
chr8	84280000	84320000	0.6852	0.2309	0
chr8	84320000	84360000	0.5995	0.1603	0
chr8	84360000	84400000	0.5416	0.123	0
chr8	84400000	84440000	0.5475	0.1264	0
chr8	84440000	84480000	0.4578	0.0815	0
chr8	84480000	84520000	0.6299	0.1831	0
chr8	84520000	84560000	0.6096	0.1676	0
chr8	84560000	84600000	0.6113	0.1688	0
chr8	84600000	84640000	0.4982	0.0998	0
chr8	84640000	84680000	0.5916	0.1547	0
chr8	84680000	84720000	0.5537	0.1301	0
chr8	84720000	84760000	0.4348	0.0724	0
chr8	84760000	84800000	0.4023	0.0609	0
chr8	84800000	84840000	0.5515	0.1288	0
chr8	84840000	84880000	0.4658	0.0849	0
chr8	84880000	84920000	0.4577	0.0815	0
chr8	84920000	84960000	0.5231	0.1126	0
chr8	84960000	85000000	0.5292	0.116	0
chr8	85000000	85040000	0.5465	0.1258	0
chr8	85040000	85080000	0.4754	0.0891	0
chr8	85080000	85120000	0.6017	0.1618	0
chr8	85120000	85160000	0.55	0.1279	0
chr8	85160000	85200000	0.5235	0.1129	0
chr8	85200000	85240000	0.6591	0.2073	0
chr8	85240000	85280000	0.5409	0.1226	0
chr8	85280000	85320000	0.5622	0.1354	0
chr8	85320000	85360000	0.456	0.0808	0
chr8	85360000	85400000	0.4849	0.0935	0
chr8	85400000	85440000	0.4764	0.0896	0
chr8	85440000	85480000	0.4726	0.0879	0
chr8	85480000	85520000	0.4186	0.0665	0
chr8	85520000	85560000	0.469	0.0863	0
chr8	85560000	85600000	0.5498	0.1278	0
chr8	85600000	85640000	0.7059	0.251	0
chr8	85640000	85680000	0.6752	0.2216	0
chr8	85680000	85720000	0.5837	0.1493	0
chr8	85720000	85760000	0.6633	0.2109	0
chr8	85760000	85800000	0.6769	0.2232	0
chr8	85800000	85840000	0.7271	0.273	0
chr8	85840000	85880000	0.6479	0.1977	0
chr8	85920000	85960000	0.52	0.111	0
chr8	85960000	86000000	0.6253	0.1795	0
chr8	86000000	86040000	0.7023	0.2474	0
chr8	86080000	86120000	0.5425	0.1235	0
chr8	86120000	86160000	0.6609	0.2088	0
chr8	86160000	86200000	0.6527	0.2018	0
chr8	86200000	86240000	0.6996	0.2448	0
chr8	86240000	86280000	0.5912	0.1544	0
chr8	86280000	86320000	0.5787	0.146	0
chr8	86320000	86360000	0.5913	0.1545	0
chr8	86360000	86400000	0.5523	0.1293	0
chr8	86400000	86440000	0.5343	0.1188	0
chr8	86960000	87000000	0.5254	0.1139	0
chr8	87000000	87040000	0.5903	0.1538	0
chr8	87040000	87080000	0.6599	0.208	0
chr8	87080000	87120000	0.5252	0.1138	0
chr8	87120000	87160000	0.7171	0.2625	0
chr8	87160000	87200000	0.4047	0.0617	0
chr8	87200000	87240000	0.571	0.1409	0
chr8	87240000	87280000	0.5846	0.1499	0
chr8	87280000	87320000	0.5443	0.1246	0
chr8	87320000	87360000	0.6949	0.2402	0
chr8	87360000	87400000	0.6885	0.234	0
chr8	87400000	87440000	0.9103	0.5267	0
chr8	87440000	87480000	0.7587	0.3084	0
chr8	87480000	87520000	0.7594	0.3092	0
chr8	87520000	87560000	0.9053	0.5181	0
chr8	87560000	87600000	0.6489	0.1986	0
chr8	87600000	87640000	0.5748	0.1434	0
chr8	87640000	87680000	0.6027	0.1626	0
chr8	87680000	87720000	0.7458	0.2936	0
chr8	87720000	87760000	0.6445	0.1949	0
chr8	87760000	87800000	0.6686	0.2156	0
chr8	87800000	87840000	0.659	0.2072	0
chr8	87840000	87880000	0.7002	0.2454	0
chr8	87880000	87920000	0.5378	0.1208	0
chr8	87920000	87960000	0.5809	0.1474	0
chr8	87960000	88000000	0.3922	0.0577	0
chr8	88000000	88040000	0.6123	0.1696	0
chr8	88040000	88080000	0.6491	0.1987	0
chr8	88080000	88120000	0.6024	0.1623	0
chr8	88120000	88160000	0.5538	0.1302	0
chr8	88160000	88200000	0.4833	0.0927	0
chr8	88200000	88240000	0.5607	0.1344	0
chr8	88240000	88280000	0.4979	0.0997	0
chr8	88280000	88320000	0.5698	0.1402	0
chr8	88320000	88360000	0.3988	0.0598	0
chr8	88360000	88400000	0.4885	0.0952	0
chr8	88400000	88440000	0.684	0.2298	0
chr8	88440000	88480000	0.4031	0.0612	0
chr8	88480000	88520000	0.4369	0.0732	0
chr8	88520000	88560000	0.5922	0.1551	0
chr8	88560000	88600000	0.5034	0.1024	0
chr8	88600000	88640000	0.5842	0.1497	0
chr8	88640000	88680000	0.6327	0.1853	0
chr8	88680000	88720000	0.6079	0.1663	0
chr8	88720000	88760000	0.6196	0.1751	0
chr8	88760000	88800000	0.5781	0.1456	0
chr8	88800000	88840000	0.6424	0.1932	0
chr8	88840000	88880000	0.7461	0.2939	0
chr8	88880000	88920000	0.8465	0.4245	0
chr8	88920000	88960000	0.7208	0.2663	0
chr8	88960000	89000000	0.6698	0.2167	0
chr8	89000000	89040000	0.8775	0.4721	0
chr8	89040000	89080000	0.8925	0.4965	0
chr8	89080000	89120000	0.8857	0.4854	0
chr8	89120000	89160000	1.0765	0.8724	0
chr8	89160000	89200000	0.859	0.4433	0
chr8	89200000	89240000	0.8816	0.4787	0
chr8	89240000	89280000	0.781	0.3353	0
chr8	89280000	89320000	0.6881	0.2336	0
chr8	89320000	89360000	0.7731	0.3256	0
chr8	89360000	89400000	0.5818	0.148	0
chr8	89400000	89440000	0.6155	0.172	0
chr8	89440000	89480000	0.5436	0.1241	0
chr8	89480000	89520000	0.625	0.1792	0
chr8	89520000	89560000	0.5746	0.1433	0
chr8	89560000	89600000	0.8215	0.3886	0
chr8	89600000	89640000	0.7321	0.2784	0
chr8	89640000	89680000	0.751	0.2995	0
chr8	89680000	89720000	0.673	0.2196	0
chr8	89720000	89760000	0.6633	0.2109	0
chr8	89760000	89800000	0.6598	0.2079	0
chr8	89800000	89840000	0.5381	0.121	0
chr8	89840000	89880000	0.6247	0.179	0
chr8	89880000	89920000	0.7035	0.2486	0
chr8	89920000	89960000	0.8234	0.3913	0
chr8	89960000	90000000	0.7052	0.2503	0
chr8	90000000	90040000	0.7068	0.2519	0
chr8	90040000	90080000	0.6592	0.2074	0
chr8	90080000	90120000	0.7058	0.2509	0
chr8	90120000	90160000	0.6993	0.2445	0
chr8	90160000	90200000	0.6663	0.2136	0
chr8	90200000	90240000	0.8613	0.4468	0
chr8	90240000	90280000	0.8731	0.4652	0
chr8	90280000	90320000	0.7994	0.3588	0
chr8	90320000	90360000	0.9973	0.6926	0
chr8	90360000	90400000	0.9101	0.5263	0
chr8	90400000	90440000	0.9961	0.6901	0
chr8	90440000	90480000	1.1185	0.9795	0
chr8	90480000	90520000	1.0557	0.8224	0
chr8	90520000	90560000	0.9926	0.6828	0
chr8	90560000	90600000	0.7994	0.3588	0
chr8	90600000	90640000	0.8313	0.4024	0
chr8	90640000	90680000	0.5961	0.1579	0
chr8	90680000	90720000	0.6506	0.2	0
chr8	90720000	90760000	1.1356	1.0256	0
chr8	90760000	90800000	1.1492	1.0632	0
chr8	90800000	90840000	1.2712	1.4425	0
chr8	90840000	90880000	1.5836	2.7802	0
chr8	90880000	90920000	1.4407	2.1002	0
chr8	90920000	90960000	1.1666	1.1127	0
chr8	90960000	91000000	1.3226	1.6254	0
chr8	91000000	91040000	0.9703	0.6377	0
chr8	91040000	91080000	0.8029	0.3634	0
chr8	91080000	91120000	0.7961	0.3545	0
chr8	91120000	91160000	0.9128	0.531	0
chr8	91160000	91200000	0.8354	0.4083	0
chr8	91200000	91240000	0.8003	0.36	0
chr8	91240000	91280000	0.9193	0.5424	0
chr8	91280000	91320000	0.8605	0.4455	0
chr8	91320000	91360000	0.782	0.3366	0
chr8	91360000	91400000	0.9671	0.6314	0
chr8	91400000	91440000	0.9712	0.6394	0
chr8	91440000	91480000	0.9204	0.5443	0
chr8	91480000	91520000	0.9377	0.5755	0
chr8	91520000	91560000	0.7805	0.3347	0
chr8	91560000	91600000	0.9915	0.6805	0
chr8	91600000	91640000	0.6856	0.2313	0
chr8	91640000	91680000	1.2272	1.2969	0
chr8	91680000	91720000	1.0528	0.8156	0
chr8	91720000	91760000	1.0309	0.7654	0
chr8	91760000	91800000	1.0388	0.7833	0
chr8	91800000	91840000	1.1169	0.9753	0
chr8	91840000	91880000	0.8543	0.4361	0
chr8	91880000	91920000	0.9794	0.6558	0
chr8	91920000	91960000	0.912	0.5296	0
chr8	91960000	92000000	0.8269	0.3962	0
chr8	92000000	92040000	0.8189	0.385	0
chr8	92040000	92080000	0.7013	0.2464	0
chr8	92080000	92120000	0.8685	0.4579	0
chr8	92120000	92160000	0.8474	0.4258	0
chr8	92160000	92200000	0.8537	0.4352	0
chr8	92200000	92240000	0.8916	0.4951	0
chr8	92240000	92280000	0.9099	0.526	0
chr8	92280000	92320000	0.9211	0.5455	0
chr8	92320000	92360000	0.8457	0.4233	0
chr8	92360000	92400000	0.8062	0.3678	0
chr8	92400000	92440000	0.6769	0.2232	0
chr8	92440000	92480000	0.8349	0.4076	0
chr8	92480000	92520000	0.711	0.2562	0
chr8	92520000	92560000	0.8481	0.4268	0
chr8	92600000	92640000	0.9607	0.6189	0
chr8	92640000	92680000	0.8308	0.4017	0
chr8	92680000	92720000	0.7404	0.2875	0
chr8	92720000	92760000	0.8741	0.4667	0
chr8	92760000	92800000	0.9006	0.5101	0
chr8	92840000	92880000	0.8281	0.3979	0
chr8	92880000	92920000	0.6254	0.1796	0
chr8	92920000	92960000	0.6802	0.2262	0
chr8	92960000	93000000	0.9303	0.562	0
chr8	93000000	93040000	0.9723	0.6416	0
chr8	93040000	93080000	0.9236	0.55	0
chr8	93080000	93120000	0.9281	0.558	0
chr8	93120000	93160000	0.8468	0.4249	0
chr8	93160000	93200000	0.8214	0.3885	0
chr8	93200000	93240000	0.8044	0.3654	0
chr8	93240000	93280000	1.0019	0.7023	0
chr8	93280000	93320000	0.7331	0.2795	0
chr8	93320000	93360000	0.8035	0.3642	0
chr8	93360000	93400000	0.8003	0.36	0
chr8	93400000	93440000	0.8408	0.4161	0
chr8	93440000	93480000	0.8571	0.4404	0
chr8	93480000	93520000	1.1933	1.1916	0
chr8	93520000	93560000	1.2817	1.4787	0
chr8	93560000	93600000	1.2984	1.5375	0
chr8	93600000	93640000	1.1863	1.1706	0
chr8	93640000	93680000	1.1706	1.1243	0
chr8	93680000	93720000	1.1963	1.2007	0
chr8	93720000	93760000	0.9852	0.6676	0
chr8	93760000	93800000	0.9252	0.5528	0
chr8	93800000	93840000	0.9622	0.6218	0
chr8	93840000	93880000	0.8382	0.4123	0
chr8	93880000	93920000	0.901	0.5108	0
chr8	93920000	93960000	0.9048	0.5172	0
chr8	93960000	94000000	0.8522	0.433	0
chr8	94000000	94040000	0.8701	0.4604	0
chr8	94040000	94080000	0.8299	0.4004	0
chr8	94080000	94120000	0.9424	0.5842	0
chr8	94120000	94160000	0.8315	0.4027	0
chr8	94160000	94200000	1.063	0.8397	0
chr8	94200000	94240000	1.009	0.7174	0
chr8	94240000	94280000	0.7225	0.2681	0
chr8	94280000	94320000	0.9519	0.602	0
chr8	94320000	94360000	0.746	0.2938	0
chr8	94360000	94400000	0.9239	0.5505	0
chr8	94400000	94440000	0.9333	0.5674	0
chr8	94440000	94480000	1.0201	0.7414	0
chr8	94480000	94520000	1.1098	0.9567	0
chr8	94520000	94560000	1.0339	0.7721	0
chr8	94560000	94600000	0.9246	0.5518	0
chr8	94600000	94640000	0.8015	0.3616	0
chr8	94640000	94680000	0.4209	0.0673	0
chr8	94680000	94720000	0.9671	0.6314	0
chr8	94720000	94760000	1.1112	0.9603	0
chr8	94760000	94800000	1.3583	1.7609	0
chr8	94800000	94840000	1.3135	1.592	0
chr8	94840000	94880000	1.1554	1.0807	0
chr8	94880000	94920000	1.3978	1.9188	0
chr8	94920000	94960000	1.4082	1.9619	0
chr8	94960000	95000000	1.3958	1.9106	0
chr8	95000000	95040000	1.4998	2.3672	0
chr8	95040000	95080000	1.4715	2.2369	0
chr8	95080000	95120000	1.9352	4.9714	1
chr8	95120000	95160000	1.826	4.2099	1
chr8	95160000	95200000	1.9194	4.8566	1
chr8	95200000	95240000	1.9279	4.9182	1
chr8	95240000	95280000	1.7152	3.5123	1
chr8	95280000	95320000	2.0177	5.5962	1
chr8	95320000	95360000	1.4869	2.3072	0
chr8	95360000	95400000	1.6074	2.9049	0
chr8	95400000	95440000	1.1219	0.9886	0
chr8	95440000	95480000	1.0572	0.8259	0
chr8	95480000	95520000	1.4313	2.0596	0
chr8	95520000	95560000	1.0989	0.9285	0
chr8	95560000	95600000	1.1269	1.002	0
chr8	95600000	95640000	0.6406	0.1917	0
chr8	95640000	95680000	0.7675	0.3188	0
chr8	95680000	95720000	1.1395	1.0363	0
chr8	95720000	95760000	1.0046	0.708	0
chr8	95760000	95800000	0.6813	0.2272	0
chr8	95800000	95840000	1.0836	0.8899	0
chr8	95840000	95880000	1.0295	0.7623	0
chr8	95880000	95920000	1.4815	2.2824	0
chr8	95920000	95960000	0.9241	0.5509	0
chr8	95960000	96000000	1.0226	0.7469	0
chr8	96000000	96040000	1.2945	1.5237	0
chr8	96040000	96080000	1.612	2.9294	0
chr8	96080000	96120000	1.5678	2.6992	0
chr8	96120000	96160000	1.5031	2.3827	0
chr8	96160000	96200000	1.1125	0.9637	0
chr8	96200000	96240000	1.2308	1.3084	0
chr8	96240000	96280000	1.5794	2.7585	0
chr8	96280000	96320000	1.1341	1.0215	0
chr8	96320000	96360000	1.0745	0.8675	0
chr8	96360000	96400000	1.0416	0.7896	0
chr8	96400000	96440000	1.1563	1.0832	0
chr8	96440000	96480000	1.0601	0.8328	0
chr8	96480000	96520000	1.3904	1.8886	0
chr8	96520000	96560000	1.4137	1.9849	0
chr8	96560000	96600000	1.3337	1.6668	0
chr8	96600000	96640000	1.5222	2.4736	0
chr8	96640000	96680000	1.3016	1.549	0
chr8	96680000	96720000	1.2489	1.3674	0
chr8	96720000	96760000	1.1834	1.1619	0
chr8	96760000	96800000	1.158	1.0881	0
chr8	96800000	96840000	1.1731	1.1316	0
chr8	96840000	96880000	1.01	0.7195	0
chr8	96880000	96920000	1.1586	1.0898	0
chr8	96920000	96960000	1.3918	1.8943	0
chr8	96960000	97000000	1.194	1.1937	0
chr8	97000000	97040000	1.2721	1.4455	0
chr8	97040000	97080000	1.5877	2.8014	0
chr8	97080000	97120000	1.2369	1.3281	0
chr8	97120000	97160000	1.0437	0.7945	0
chr8	97160000	97200000	0.7842	0.3393	0
chr8	97200000	97240000	0.764	0.3146	0
chr8	97240000	97280000	0.9174	0.539	0
chr8	97280000	97320000	0.7399	0.2869	0
chr8	97320000	97360000	0.9872	0.6717	0
chr8	97360000	97400000	0.9535	0.6051	0
chr8	97400000	97440000	1.2411	1.3418	0
chr8	97440000	97480000	1.468	2.2211	0
chr8	97480000	97520000	1.1121	0.9627	0
chr8	97520000	97560000	1.1776	1.1448	0
chr8	97560000	97600000	1.3111	1.5833	0
chr8	97600000	97640000	1.026	0.7545	0
chr8	97640000	97680000	1.5586	2.6527	0
chr8	97680000	97720000	1.3581	1.7601	0
chr8	97720000	97760000	1.506	2.3963	0
chr8	97760000	97800000	1.722	3.553	1
chr8	97800000	97840000	1.3058	1.5641	0
chr8	97840000	97880000	1.57	2.7104	0
chr8	97880000	97920000	1.5521	2.6201	0
chr8	97920000	97960000	1.4172	1.9996	0
chr8	97960000	98000000	2.1721	6.8815	1
chr8	98000000	98040000	1.5036	2.385	0
chr8	98040000	98080000	1.7212	3.5482	1
chr8	98080000	98120000	1.9712	5.2388	1
chr8	98120000	98160000	1.4256	2.0352	0
chr8	98160000	98200000	1.1948	1.1961	0
chr8	98200000	98240000	1.3581	1.7601	0
chr8	98240000	98280000	1.1746	1.136	0
chr8	98280000	98320000	1.3656	1.7894	0
chr8	98320000	98360000	1.3561	1.7523	0
chr8	98360000	98400000	1.2082	1.2372	0
chr8	98400000	98440000	1.4398	2.0963	0
chr8	98440000	98480000	1.4828	2.2884	0
chr8	98480000	98520000	1.1147	0.9695	0
chr8	98520000	98560000	1.1968	1.2022	0
chr8	98560000	98600000	1.2171	1.2649	0
chr8	98600000	98640000	1.1881	1.1759	0
chr8	98640000	98680000	1.2608	1.4071	0
chr8	98680000	98720000	1.1126	0.964	0
chr8	98720000	98760000	1.0976	0.9252	0
chr8	98760000	98800000	1.5195	2.4606	0
chr8	98800000	98840000	1.0915	0.9097	0
chr8	98840000	98880000	1.6879	3.3519	1
chr8	98880000	98920000	1.6727	3.2645	1
chr8	98920000	98960000	1.7626	3.8016	1
chr8	98960000	99000000	2.1244	6.4682	1
chr8	99000000	99040000	1.7594	3.7816	1
chr8	99040000	99080000	1.3564	1.7535	0
chr8	99080000	99120000	1.2061	1.2307	0
chr8	99120000	99160000	1.0946	0.9175	0
chr8	99160000	99200000	1.1896	1.1804	0
chr8	99200000	99240000	1.5274	2.4987	0
chr8	99240000	99280000	1.3489	1.7245	0
chr8	99280000	99320000	1.82	4.1702	1
chr8	99320000	99360000	1.8714	4.5175	1
chr8	99360000	99400000	1.7662	3.8241	1
chr8	99400000	99440000	1.8115	4.1143	1
chr8	99440000	99480000	1.3372	1.68	0
chr8	99480000	99520000	1.341	1.6944	0
chr8	99520000	99560000	1.3338	1.6672	0
chr8	99560000	99600000	1.2316	1.311	0
chr8	99600000	99640000	1.0148	0.7299	0
chr8	99640000	99680000	1.2313	1.31	0
chr8	99680000	99720000	1.3364	1.677	0
chr8	99720000	99760000	1.0708	0.8585	0
chr8	99760000	99800000	1.1923	1.1886	0
chr8	99800000	99840000	0.888	0.4891	0
chr8	99840000	99880000	1.4699	2.2296	0
chr8	99880000	99920000	1.3105	1.5811	0
chr8	99920000	99960000	1.3654	1.7886	0
chr8	99960000	100000000	1.3285	1.6473	0
chr8	100000000	100040000	1.5371	2.546	0
chr8	100040000	100080000	1.7107	3.4856	1
chr8	100080000	100120000	1.441	2.1015	0
chr8	100120000	100160000	1.4089	1.9648	0
chr8	100160000	100200000	1.8419	4.3162	1
chr8	100200000	100240000	1.4532	2.155	0
chr8	100240000	100280000	1.383	1.8586	0
chr8	100280000	100320000	1.4942	2.341	0
chr8	100320000	100360000	1.3076	1.5706	0
chr8	100360000	100400000	1.1228	0.991	0
chr8	100400000	100440000	1.1428	1.0454	0
chr8	100440000	100480000	1.3696	1.8052	0
chr8	100480000	100520000	1.2784	1.4672	0
chr8	100520000	100560000	1.3631	1.7796	0
chr8	100560000	100600000	1.643	3.0978	1
chr8	100600000	100640000	1.8208	4.1755	1
chr8	100640000	100680000	1.4363	2.0812	0
chr8	100680000	100720000	1.2738	1.4514	0
chr8	100720000	100760000	1.5845	2.7848	0
chr8	100760000	100800000	1.3656	1.7894	0
chr8	100800000	100840000	1.0311	0.7658	0
chr8	100840000	100880000	1.0346	0.7737	0
chr8	100880000	100920000	1.0283	0.7596	0
chr8	100920000	100960000	1.0347	0.774	0
chr8	100960000	101000000	0.8046	0.3657	0
chr8	101000000	101040000	0.9901	0.6776	0
chr8	101040000	101080000	1.1176	0.9772	0
chr8	101080000	101120000	0.9137	0.5325	0
chr8	101120000	101160000	0.658	0.2063	0
chr8	101160000	101200000	1.0148	0.7299	0
chr8	101200000	101240000	0.9219	0.547	0
chr8	101240000	101280000	1.297	1.5325	0
chr8	101280000	101320000	1.1103	0.958	0
chr8	101320000	101360000	1.4443	2.1159	0
chr8	101360000	101400000	1.499	2.3634	0
chr8	101400000	101440000	1.4241	2.0288	0
chr8	101440000	101480000	1.3428	1.7012	0
chr8	101480000	101520000	1.2375	1.3301	0
chr8	101520000	101560000	1.2099	1.2424	0
chr8	101560000	101600000	1.5354	2.5376	0
chr8	101600000	101640000	1.0727	0.8631	0
chr8	101640000	101680000	1.4297	2.0527	0
chr8	101680000	101720000	1.676	3.2834	1
chr8	101720000	101760000	1.6159	2.9503	0
chr8	101760000	101800000	1.1629	1.1021	0
chr8	101800000	101840000	1.8109	4.1104	1
chr8	101840000	101880000	1.4704	2.2319	0
chr8	101880000	101920000	1.2224	1.2816	0
chr8	101920000	101960000	1.6636	3.2129	1
chr8	101960000	102000000	1.4663	2.2134	0
chr8	102000000	102040000	1.428	2.0455	0
chr8	102040000	102080000	1.7097	3.4796	1
chr8	102080000	102120000	1.8321	4.2505	1
chr8	102120000	102160000	1.4325	2.0648	0
chr8	102160000	102200000	1.3704	1.8083	0
chr8	102200000	102240000	1.558	2.6497	0
chr8	102240000	102280000	1.2124	1.2502	0
chr8	102280000	102320000	1.3257	1.6369	0
chr8	102320000	102360000	1.1368	1.0289	0
chr8	102360000	102400000	0.9764	0.6498	0
chr8	102400000	102440000	0.8637	0.4505	0
chr8	102440000	102480000	0.9423	0.584	0
chr8	102480000	102520000	1.1074	0.9504	0
chr8	102520000	102560000	1.0598	0.8321	0
chr8	102560000	102600000	0.9961	0.6901	0
chr8	102600000	102640000	0.8428	0.419	0
chr8	102640000	102680000	0.9132	0.5317	0
chr8	102680000	102720000	0.585	0.1502	0
chr8	102720000	102760000	0.9209	0.5452	0
chr8	102760000	102800000	0.9482	0.595	0
chr8	102800000	102840000	0.9185	0.541	0
chr8	102840000	102880000	1.0145	0.7292	0
chr8	102880000	102920000	0.9906	0.6787	0
chr8	102920000	102960000	1.1107	0.959	0
chr8	102960000	103000000	1.4064	1.9544	0
chr8	103000000	103040000	0.8364	0.4097	0
chr8	103040000	103080000	1.0335	0.7712	0
chr8	103080000	103120000	1.0241	0.7503	0
chr8	103120000	103160000	0.8554	0.4378	0
chr8	103160000	103200000	0.7508	0.2992	0
chr8	103200000	103240000	0.6786	0.2247	0
chr8	103240000	103280000	1.3126	1.5887	0
chr8	103280000	103320000	1.536	2.5406	0
chr8	103320000	103360000	1.7169	3.5225	1
chr8	103360000	103400000	1.8142	4.132	1
chr8	103400000	103440000	1.8852	4.6135	1
chr8	103440000	103480000	1.8985	4.7072	1
chr8	103480000	103520000	1.4699	2.2296	0
chr8	103520000	103560000	1.4271	2.0416	0
chr8	103560000	103600000	1.5548	2.6336	0
chr8	103600000	103640000	2.0341	5.7255	1
chr8	103640000	103680000	1.8249	4.2026	1
chr8	103680000	103720000	1.5239	2.4818	0
chr8	103720000	103760000	1.4682	2.222	0
chr8	103760000	103800000	1.2533	1.382	0
chr8	103800000	103840000	1.3929	1.8988	0
chr8	103840000	103880000	1.4718	2.2382	0
chr8	103880000	103920000	1.0852	0.8939	0
chr8	103920000	103960000	1.1366	1.0283	0
chr8	103960000	104000000	1.1617	1.0986	0
chr8	104000000	104040000	1.2675	1.4298	0
chr8	104040000	104080000	1.5939	2.8338	0
chr8	104080000	104120000	1.485	2.2985	0
chr8	104120000	104160000	1.4717	2.2378	0
chr8	104160000	104200000	1.7019	3.4336	1
chr8	104200000	104240000	1.9643	5.1869	1
chr8	104240000	104280000	1.8821	4.5918	1
chr8	104280000	104320000	2.3336	8.3895	1
chr8	104320000	104360000	2.159	6.7665	1
chr8	104360000	104400000	1.9092	4.7834	1
chr8	104400000	104440000	1.4552	2.1639	0
chr8	104440000	104480000	1.2578	1.3971	0
chr8	104480000	104520000	1.2522	1.3784	0
chr8	104520000	104560000	0.9763	0.6496	0
chr8	104560000	104600000	0.8132	0.3772	0
chr8	104600000	104640000	0.6825	0.2284	0
chr8	104640000	104680000	0.7353	0.2819	0
chr8	104680000	104720000	0.6293	0.1826	0
chr8	104720000	104760000	0.6668	0.214	0
chr8	104760000	104800000	0.7054	0.2505	0
chr8	104800000	104840000	1.0307	0.7649	0
chr8	104840000	104880000	0.7582	0.3078	0
chr8	104880000	104920000	0.6553	0.204	0
chr8	104920000	104960000	0.8458	0.4234	0
chr8	104960000	105000000	0.8908	0.4937	0
chr8	105000000	105040000	0.9154	0.5355	0
chr8	105040000	105080000	1.0909	0.9082	0
chr8	105080000	105120000	0.9219	0.547	0
chr8	105120000	105160000	1.0739	0.866	0
chr8	105160000	105200000	0.9882	0.6737	0
chr8	105200000	105240000	0.868	0.4571	0
chr8	105240000	105280000	1.2093	1.2406	0
chr8	105280000	105320000	1.2178	1.2671	0
chr8	105360000	105400000	1.1291	1.0079	0
chr8	105400000	105440000	1.2196	1.2728	0
chr8	105440000	105480000	1.0477	0.8037	0
chr8	105480000	105520000	1.0898	0.9054	0
chr8	105520000	105560000	1.3297	1.6518	0
chr8	105560000	105600000	1.2123	1.2499	0
chr8	105600000	105640000	1.5359	2.5401	0
chr8	105640000	105680000	1.6845	3.3323	1
chr8	105680000	105720000	1.5893	2.8097	0
chr8	105720000	105760000	1.3174	1.6063	0
chr8	105760000	105800000	1.2253	1.2908	0
chr8	105800000	105840000	1.2098	1.2421	0
chr8	105840000	105880000	1.228	1.2995	0
chr8	105880000	105920000	1.3913	1.8922	0
chr8	105920000	105960000	1.5322	2.522	0
chr8	105960000	106000000	1.6123	2.931	0
chr8	106000000	106040000	1.2636	1.4166	0
chr8	106040000	106080000	1.3924	1.8967	0
chr8	106080000	106120000	1.2006	1.2138	0
chr8	106120000	106160000	1.6857	3.3392	1
chr8	106160000	106200000	1.2074	1.2347	0
chr8	106200000	106240000	1.2429	1.3477	0
chr8	106240000	106280000	1.1549	1.0793	0
chr8	106280000	106320000	1.4945	2.3424	0
chr8	106320000	106360000	1.4841	2.2943	0
chr8	106360000	106400000	1.2142	1.2558	0
chr8	106400000	106440000	1.3898	1.8861	0
chr8	106440000	106480000	1.4355	2.0777	0
chr8	106480000	106520000	1.6268	3.0091	1
chr8	106520000	106560000	1.8077	4.0895	1
chr8	106560000	106600000	1.5751	2.7364	0
chr8	106600000	106640000	1.6127	2.9332	0
chr8	106640000	106680000	1.7863	3.9513	1
chr8	106680000	106720000	1.4942	2.341	0
chr8	106720000	106760000	1.2972	1.5332	0
chr8	106760000	106800000	0.6947	0.24	0
chr8	106800000	106840000	0.7386	0.2855	0
chr8	106840000	106880000	0.7667	0.3179	0
chr8	106880000	106920000	0.999	0.6961	0
chr8	106920000	106960000	0.9723	0.6416	0
chr8	106960000	107000000	0.9957	0.6892	0
chr8	107000000	107040000	1.5876	2.8009	0
chr8	107040000	107080000	1.2434	1.3493	0
chr8	107080000	107120000	1.505	2.3916	0
chr8	107120000	107160000	1.9619	5.1689	1
chr8	107160000	107200000	1.3726	1.8171	0
chr8	107200000	107240000	1.6104	2.9209	0
chr8	107240000	107280000	1.3757	1.8294	0
chr8	107280000	107320000	1.282	1.4797	0
chr8	107320000	107360000	1.3744	1.8242	0
chr8	107360000	107400000	1.6584	3.1836	1
chr8	107400000	107440000	1.3309	1.6563	0
chr8	107440000	107480000	1.2446	1.3533	0
chr8	107480000	107520000	1.291	1.5113	0
chr8	107520000	107560000	1.3759	1.8302	0
chr8	107560000	107600000	0.7425	0.2898	0
chr8	107600000	107640000	0.939	0.5779	0
chr8	107640000	107680000	1.0346	0.7737	0
chr8	107680000	107720000	1.0282	0.7594	0
chr8	107720000	107760000	1.0609	0.8347	0
chr8	107760000	107800000	1.0283	0.7596	0
chr8	107800000	107840000	0.8145	0.379	0
chr8	107840000	107880000	1.1192	0.9814	0
chr8	107880000	107920000	1.1458	1.0537	0
chr8	107920000	107960000	1.0935	0.9148	0
chr8	107960000	108000000	1.2822	1.4804	0
chr8	108000000	108040000	1.0906	0.9074	0
chr8	108040000	108080000	1.113	0.965	0
chr8	108080000	108120000	1.5042	2.3879	0
chr8	108120000	108160000	1.2887	1.5032	0
chr8	108160000	108200000	1.4965	2.3517	0
chr8	108200000	108240000	1.6048	2.8911	0
chr8	108240000	108280000	1.4457	2.1221	0
chr8	108280000	108320000	1.5783	2.7528	0
chr8	108320000	108360000	1.7387	3.654	1
chr8	108360000	108400000	1.4456	2.1216	0
chr8	108400000	108440000	1.3361	1.6758	0
chr8	108440000	108480000	1.2864	1.4951	0
chr8	108480000	108520000	1.2906	1.5099	0
chr8	108520000	108560000	1.1635	1.1038	0
chr8	108560000	108600000	0.7938	0.3516	0
chr8	108600000	108640000	0.7644	0.3151	0
chr8	108640000	108680000	1.0095	0.7184	0
chr8	108680000	108720000	0.8646	0.4519	0
chr8	108720000	108760000	0.8876	0.4885	0
chr8	108760000	108800000	0.9201	0.5438	0
chr8	108800000	108840000	0.9237	0.5502	0
chr8	108840000	108880000	0.876	0.4698	0
chr8	108880000	108920000	1.0649	0.8443	0
chr8	108920000	108960000	0.9604	0.6183	0
chr8	108960000	109000000	1.0187	0.7384	0
chr8	109000000	109040000	0.9951	0.688	0
chr8	109040000	109080000	1.239	1.335	0
chr8	109080000	109120000	1.1167	0.9748	0
chr8	109120000	109160000	0.8613	0.4468	0
chr8	109160000	109200000	0.8621	0.448	0
chr8	109200000	109240000	0.9793	0.6556	0
chr8	109240000	109280000	1.0275	0.7578	0
chr8	109280000	109320000	0.8665	0.4548	0
chr8	109320000	109360000	0.6293	0.1826	0
chr8	109360000	109400000	0.8943	0.4995	0
chr8	109400000	109440000	0.9304	0.5622	0
chr8	109440000	109480000	0.9089	0.5242	0
chr8	109480000	109520000	0.8236	0.3916	0
chr8	109520000	109560000	0.8788	0.4742	0
chr8	109560000	109600000	0.777	0.3304	0
chr8	109600000	109640000	0.7791	0.333	0
chr8	109640000	109680000	0.8738	0.4663	0
chr8	109680000	109720000	0.7619	0.3121	0
chr8	109720000	109760000	0.8148	0.3794	0
chr8	109760000	109800000	0.7203	0.2658	0
chr8	109800000	109840000	0.6878	0.2333	0
chr8	109840000	109880000	0.9155	0.5357	0
chr8	109880000	109920000	0.7264	0.2723	0
chr8	109920000	109960000	0.7636	0.3142	0
chr8	109960000	110000000	0.8944	0.4997	0
chr8	110000000	110040000	0.8846	0.4836	0
chr8	110040000	110080000	0.9092	0.5248	0
chr8	110080000	110120000	0.7675	0.3188	0
chr8	110120000	110160000	0.8995	0.5082	0
chr8	110160000	110200000	0.8215	0.3886	0
chr8	110200000	110240000	0.6858	0.2315	0
chr8	110240000	110280000	0.7596	0.3094	0
chr8	110280000	110320000	0.7944	0.3523	0
chr8	110320000	110360000	0.881	0.4778	0
chr8	110360000	110400000	0.6491	0.1987	0
chr8	110400000	110440000	0.6744	0.2209	0
chr8	110440000	110480000	0.82	0.3866	0
chr8	110480000	110520000	0.8469	0.4251	0
chr8	110520000	110560000	0.8083	0.3706	0
chr8	110560000	110600000	0.7498	0.2981	0
chr8	110600000	110640000	0.8249	0.3934	0
chr8	110640000	110680000	0.6801	0.2261	0
chr8	110680000	110720000	0.7365	0.2832	0
chr8	110720000	110760000	0.5709	0.1409	0
chr8	110760000	110800000	0.5056	0.1035	0
chr8	110800000	110840000	0.4696	0.0866	0
chr8	110840000	110880000	0.7012	0.2463	0
chr8	110880000	110920000	0.6774	0.2236	0
chr8	110920000	110960000	0.5627	0.1357	0
chr8	110960000	111000000	0.4308	0.0709	0
chr8	111000000	111040000	0.6023	0.1623	0
chr8	111040000	111080000	0.5244	0.1133	0
chr8	111080000	111120000	0.6179	0.1738	0
chr8	111120000	111160000	0.5089	0.1052	0
chr8	111160000	111200000	0.554	0.1303	0
chr8	111200000	111240000	0.5064	0.1039	0
chr8	111240000	111280000	0.6505	0.1999	0
chr8	111280000	111320000	0.5012	0.1013	0
chr8	111320000	111360000	0.5133	0.1075	0
chr8	111360000	111400000	0.5182	0.11	0
chr8	111400000	111440000	0.5509	0.1285	0
chr8	111440000	111480000	0.4781	0.0904	0
chr8	111480000	111520000	0.5027	0.1021	0
chr8	111520000	111560000	0.5611	0.1347	0
chr8	111560000	111600000	0.4486	0.0778	0
chr8	111600000	111640000	0.5148	0.1082	0
chr8	111640000	111680000	0.541	0.1226	0
chr8	111680000	111720000	0.5276	0.1151	0
chr8	111720000	111760000	0.6732	0.2198	0
chr8	111760000	111800000	0.5637	0.1363	0
chr8	111800000	111840000	0.6981	0.2433	0
chr8	111840000	111880000	0.584	0.1495	0
chr8	111880000	111920000	0.6092	0.1673	0
chr8	111920000	111960000	0.6072	0.1658	0
chr8	111960000	112000000	0.5915	0.1546	0
chr8	112000000	112040000	0.5777	0.1453	0
chr8	112040000	112080000	0.587	0.1516	0
chr8	112080000	112120000	0.5051	0.1033	0
chr8	112120000	112160000	0.5194	0.1107	0
chr8	112160000	112200000	0.5624	0.1355	0
chr8	112200000	112240000	0.4697	0.0866	0
chr8	112240000	112280000	0.4882	0.095	0
chr8	112280000	112320000	0.4806	0.0915	0
chr8	112320000	112360000	0.484	0.0931	0
chr8	112360000	112400000	0.4505	0.0785	0
chr8	112400000	112440000	0.4399	0.0744	0
chr8	112440000	112480000	0.5257	0.1141	0
chr8	112480000	112520000	0.4622	0.0834	0
chr8	112520000	112560000	0.5759	0.1441	0
chr8	112560000	112600000	0.5753	0.1437	0
chr8	112600000	112640000	0.6265	0.1804	0
chr8	112640000	112680000	0.6775	0.2237	0
chr8	112680000	112720000	0.5773	0.1451	0
chr8	112720000	112760000	0.7011	0.2462	0
chr8	112760000	112800000	0.5108	0.1062	0
chr8	112800000	112840000	0.6277	0.1813	0
chr8	112840000	112880000	0.5629	0.1358	0
chr8	112880000	112920000	0.6268	0.1806	0
chr8	112920000	112960000	0.5296	0.1162	0
chr8	112960000	113000000	0.5101	0.1058	0
chr8	113000000	113040000	0.5297	0.1163	0
chr8	113040000	113080000	0.4751	0.089	0
chr8	113080000	113120000	0.4475	0.0773	0
chr8	113120000	113160000	0.5627	0.1357	0
chr8	113160000	113200000	0.6716	0.2183	0
chr8	113200000	113240000	0.4755	0.0892	0
chr8	113240000	113280000	0.4981	0.0998	0
chr8	113280000	113320000	0.4891	0.0954	0
chr8	113320000	113360000	0.5409	0.1226	0
chr8	113360000	113400000	0.5516	0.1289	0
chr8	113400000	113440000	0.5542	0.1304	0
chr8	113440000	113480000	0.5368	0.1202	0
chr8	113480000	113520000	0.4807	0.0915	0
chr8	113520000	113560000	0.5072	0.1043	0
chr8	113560000	113600000	0.5484	0.127	0
chr8	113600000	113640000	0.4646	0.0844	0
chr8	113640000	113680000	0.5046	0.103	0
chr8	113680000	113720000	0.5439	0.1243	0
chr8	113720000	113760000	0.4563	0.0809	0
chr8	113760000	113800000	0.4935	0.0975	0
chr8	113800000	113840000	0.5082	0.1048	0
chr8	113840000	113880000	0.5727	0.142	0
chr8	113880000	113920000	0.5721	0.1417	0
chr8	113920000	113960000	0.5609	0.1346	0
chr8	113960000	114000000	0.6049	0.1641	0
chr8	114000000	114040000	0.5447	0.1248	0
chr8	114040000	114080000	0.5864	0.1511	0
chr8	114080000	114120000	0.5268	0.1147	0
chr8	114120000	114160000	0.6909	0.2363	0
chr8	114160000	114200000	0.6072	0.1658	0
chr8	114200000	114240000	0.5429	0.1237	0
chr8	114240000	114280000	0.577	0.1449	0
chr8	114280000	114320000	0.5124	0.107	0
chr8	114320000	114360000	0.6081	0.1665	0
chr8	114360000	114400000	0.5095	0.1055	0
chr8	114400000	114440000	0.5504	0.1282	0
chr8	114440000	114480000	0.5135	0.1076	0
chr8	114480000	114520000	0.4264	0.0693	0
chr8	114520000	114560000	0.5737	0.1427	0
chr8	114560000	114600000	0.5489	0.1273	0
chr8	114600000	114640000	0.5461	0.1256	0
chr8	114640000	114680000	0.4925	0.0971	0
chr8	114680000	114720000	0.4645	0.0844	0
chr8	114720000	114760000	0.5174	0.1096	0
chr8	114760000	114800000	0.5186	0.1102	0
chr8	114800000	114840000	0.4701	0.0868	0
chr8	114840000	114880000	0.5127	0.1071	0
chr8	114880000	114920000	0.4467	0.077	0
chr8	114920000	114960000	0.5495	0.1276	0
chr8	114960000	115000000	0.518	0.1099	0
chr8	115000000	115040000	0.5234	0.1128	0
chr8	115040000	115080000	0.5018	0.1016	0
chr8	115080000	115120000	0.4197	0.0669	0
chr8	115120000	115160000	0.5639	0.1364	0
chr8	115160000	115200000	0.442	0.0752	0
chr8	115200000	115240000	0.7243	0.27	0
chr8	115240000	115280000	0.4227	0.0679	0
chr8	115280000	115320000	0.4875	0.0947	0
chr8	115320000	115360000	0.4713	0.0873	0
chr8	115360000	115400000	0.4697	0.0866	0
chr8	115400000	115440000	0.5692	0.1398	0
chr8	115440000	115480000	0.6254	0.1796	0
chr8	115480000	115520000	0.5949	0.157	0
chr8	115520000	115560000	0.6377	0.1893	0
chr8	115560000	115600000	0.6775	0.2237	0
chr8	115600000	115640000	0.5282	0.1154	0
chr8	115640000	115680000	0.6587	0.2069	0
chr8	115680000	115720000	0.5743	0.1431	0
chr8	115720000	115760000	0.6481	0.1979	0
chr8	115760000	115800000	0.6493	0.1989	0
chr8	115800000	115840000	0.6887	0.2342	0
chr8	115840000	115880000	0.681	0.227	0
chr8	115880000	115920000	0.5358	0.1197	0
chr8	115920000	115960000	0.6435	0.1941	0
chr8	115960000	116000000	0.5192	0.1106	0
chr8	116000000	116040000	0.6769	0.2232	0
chr8	116040000	116080000	0.6285	0.182	0
chr8	116080000	116120000	0.6954	0.2407	0
chr8	116120000	116160000	0.6088	0.167	0
chr8	116160000	116200000	0.7123	0.2575	0
chr8	116200000	116240000	0.7114	0.2566	0
chr8	116240000	116280000	0.7177	0.2631	0
chr8	116280000	116320000	0.8825	0.4802	0
chr8	116320000	116360000	0.8983	0.5062	0
chr8	116360000	116400000	0.8181	0.3839	0
chr8	116400000	116440000	0.9669	0.631	0
chr8	116440000	116480000	1.2622	1.4119	0
chr8	116480000	116520000	1.2424	1.3461	0
chr8	116520000	116560000	1.1133	0.9658	0
chr8	116560000	116600000	1.0091	0.7176	0
chr8	116600000	116640000	1.0971	0.9239	0
chr8	116640000	116680000	0.9569	0.6116	0
chr8	116680000	116720000	0.9688	0.6347	0
chr8	116720000	116760000	0.675	0.2214	0
chr8	116760000	116800000	0.8863	0.4864	0
chr8	116800000	116840000	0.7385	0.2854	0
chr8	116840000	116880000	0.7956	0.3539	0
chr8	116880000	116920000	0.8306	0.4014	0
chr8	116920000	116960000	0.7634	0.3139	0
chr8	116960000	117000000	0.942	0.5834	0
chr8	117000000	117040000	0.9012	0.5111	0
chr8	117040000	117080000	0.9311	0.5635	0
chr8	117080000	117120000	1.0944	0.917	0
chr8	117120000	117160000	1.0672	0.8498	0
chr8	117160000	117200000	0.9742	0.6454	0
chr8	117200000	117240000	1.1136	0.9666	0
chr8	117240000	117280000	1.0411	0.7885	0
chr8	117280000	117320000	1.1487	1.0618	0
chr8	117320000	117360000	1.4094	1.9669	0
chr8	117360000	117400000	1.2636	1.4166	0
chr8	117400000	117440000	0.8975	0.5049	0
chr8	117440000	117480000	1.0672	0.8498	0
chr8	117480000	117520000	0.9049	0.5174	0
chr8	117520000	117560000	0.8217	0.3889	0
chr8	117560000	117600000	1.2989	1.5393	0
chr8	117600000	117640000	1.0594	0.8311	0
chr8	117640000	117680000	1.3162	1.6019	0
chr8	117680000	117720000	1.5778	2.7503	0
chr8	117720000	117760000	1.0029	0.7044	0
chr8	117760000	117800000	1.2632	1.4152	0
chr8	117800000	117840000	1.0834	0.8894	0
chr8	117840000	117880000	0.9474	0.5935	0
chr8	117880000	117920000	1.3719	1.8143	0
chr8	117920000	117960000	1.2484	1.3658	0
chr8	117960000	118000000	1.1684	1.1179	0
chr8	118000000	118040000	1.0511	0.8116	0
chr8	118040000	118080000	1.0858	0.8954	0
chr8	118080000	118120000	0.973	0.643	0
chr8	118120000	118160000	1.0691	0.8544	0
chr8	118160000	118200000	0.708	0.2531	0
chr8	118200000	118240000	0.9283	0.5584	0
chr8	118240000	118280000	0.831	0.402	0
chr8	118280000	118320000	0.774	0.3267	0
chr8	118320000	118360000	0.782	0.3366	0
chr8	118360000	118400000	1.0515	0.8126	0
chr8	118400000	118440000	0.8576	0.4411	0
chr8	118440000	118480000	1.2654	1.4227	0
chr8	118480000	118520000	1.4441	2.1151	0
chr8	118520000	118560000	1.3721	1.8151	0
chr8	118560000	118600000	1.3288	1.6484	0
chr8	118600000	118640000	1.8195	4.1669	1
chr8	118640000	118680000	2.0303	5.6954	1
chr8	118680000	118720000	1.8081	4.0921	1
chr8	118720000	118760000	1.4103	1.9706	0
chr8	118760000	118800000	1.5225	2.475	0
chr8	118800000	118840000	1.5412	2.5661	0
chr8	118840000	118880000	1.3655	1.789	0
chr8	118880000	118920000	1.717	3.5231	1
chr8	118920000	118960000	1.6027	2.88	0
chr8	118960000	119000000	1.9147	4.8228	1
chr8	119000000	119040000	2.0666	5.9868	1
chr8	119040000	119080000	1.2344	1.32	0
chr8	119080000	119120000	1.827	4.2165	1
chr8	119120000	119160000	2.0484	5.8397	1
chr8	119160000	119200000	1.9671	5.2079	1
chr8	119200000	119240000	2.0367	5.7462	1
chr8	119240000	119280000	1.8942	4.6768	1
chr8	119280000	119320000	1.608	2.9081	0
chr8	119320000	119360000	2.4263	9.3316	1
chr8	119360000	119400000	1.568	2.7002	0
chr8	119400000	119440000	1.668	3.2378	1
chr8	119440000	119480000	1.2637	1.4169	0
chr8	119480000	119520000	1.5669	2.6946	0
chr8	119520000	119560000	1.3575	1.7577	0
chr8	119560000	119600000	1.5487	2.6032	0
chr8	119600000	119640000	1.3046	1.5597	0
chr8	119640000	119680000	1.6294	3.0233	1
chr8	119680000	119720000	1.4671	2.217	0
chr8	119720000	119760000	1.7676	3.8329	1
chr8	119760000	119800000	1.2575	1.3961	0
chr8	119800000	119840000	1.6827	3.3219	1
chr8	119840000	119880000	1.7167	3.5213	1
chr8	119880000	119920000	1.726	3.577	1
chr8	119920000	119960000	1.6856	3.3386	1
chr8	119960000	120000000	1.6293	3.0227	1
chr8	120000000	120040000	1.2173	1.2655	0
chr8	120040000	120080000	1.798	4.0265	1
chr8	120080000	120120000	1.3621	1.7757	0
chr8	120120000	120160000	0.987	0.6713	0
chr8	120160000	120200000	1.1633	1.1032	0
chr8	120200000	120240000	1.3381	1.6834	0
chr8	120240000	120280000	1.1634	1.1035	0
chr8	120280000	120320000	0.7866	0.3424	0
chr8	120320000	120360000	0.9715	0.64	0
chr8	120360000	120400000	0.9722	0.6414	0
chr8	120400000	120440000	0.9533	0.6047	0
chr8	120440000	120480000	0.9951	0.688	0
chr8	120480000	120520000	1.1807	1.1539	0
chr8	120520000	120560000	1.2686	1.4336	0
chr8	120560000	120600000	1.2536	1.383	0
chr8	120600000	120640000	1.3189	1.6118	0
chr8	120640000	120680000	1.363	1.7792	0
chr8	120680000	120720000	1.1514	1.0694	0
chr8	120720000	120760000	0.909	0.5244	0
chr8	120760000	120800000	1.1914	1.1858	0
chr8	120800000	120840000	0.9717	0.6404	0
chr8	120840000	120880000	0.7302	0.2763	0
chr8	120880000	120920000	1.0507	0.8107	0
chr8	120920000	120960000	0.8918	0.4954	0
chr8	120960000	121000000	0.9481	0.5948	0
chr8	121000000	121040000	1.1327	1.0177	0
chr8	121040000	121080000	1.1063	0.9476	0
chr8	121080000	121120000	1.2262	1.2937	0
chr8	121120000	121160000	1.1342	1.0218	0
chr8	121160000	121200000	1.8333	4.2585	1
chr8	121200000	121240000	1.3917	1.8939	0
chr8	121240000	121280000	1.8599	4.4384	1
chr8	121280000	121320000	1.9223	4.8776	1
chr8	121320000	121360000	1.696	3.399	1
chr8	121360000	121400000	1.3981	1.9201	0
chr8	121400000	121440000	1.2909	1.5109	0
chr8	121440000	121480000	1.5416	2.5681	0
chr8	121480000	121520000	1.3828	1.8578	0
chr8	121520000	121560000	1.1742	1.1348	0
chr8	121560000	121600000	1.1303	1.0112	0
chr8	121600000	121640000	1.6356	3.0571	1
chr8	121640000	121680000	2.0133	5.5618	1
chr8	121680000	121720000	1.5784	2.7533	0
chr8	121720000	121760000	1.3404	1.6921	0
chr8	121760000	121800000	1.7324	3.6157	1
chr8	121800000	121840000	1.3684	1.8004	0
chr8	121840000	121880000	1.4663	2.2134	0
chr8	121880000	121920000	1.2572	1.3951	0
chr8	121920000	121960000	1.1929	1.1904	0
chr8	121960000	122000000	1.1812	1.1554	0
chr8	122000000	122040000	1.4339	2.0708	0
chr8	122040000	122080000	1.5204	2.4649	0
chr8	122080000	122120000	1.6618	3.2028	1
chr8	122120000	122160000	1.4016	1.9345	0
chr8	122160000	122200000	1.8414	4.3128	1
chr8	122200000	122240000	1.232	1.3123	0
chr8	122240000	122280000	1.451	2.1453	0
chr8	122280000	122320000	1.3275	1.6436	0
chr8	122320000	122360000	0.8666	0.455	0
chr8	122360000	122400000	1.4299	2.0536	0
chr8	122400000	122440000	1.6613	3.1999	1
chr8	122440000	122480000	1.4878	2.3114	0
chr8	122480000	122520000	1.6818	3.3167	1
chr8	122520000	122560000	1.547	2.5948	0
chr8	122560000	122600000	1.1349	1.0237	0
chr8	122600000	122640000	1.2096	1.2415	0
chr8	122640000	122680000	1.2874	1.4986	0
chr8	122680000	122720000	1.173	1.1313	0
chr8	122720000	122760000	1.4036	1.9428	0
chr8	122760000	122800000	1.3924	1.8967	0
chr8	122800000	122840000	1.4932	2.3364	0
chr8	122840000	122880000	1.1946	1.1955	0
chr8	122880000	122920000	1.2985	1.5379	0
chr8	122920000	122960000	1.4843	2.2952	0
chr8	122960000	123000000	1.3007	1.5457	0
chr8	123000000	123040000	1.9167	4.8372	1
chr8	123040000	123080000	1.3126	1.5887	0
chr8	123080000	123120000	1.4171	1.9992	0
chr8	123120000	123160000	1.5171	2.4491	0
chr8	123160000	123200000	1.699	3.4166	1
chr8	123200000	123240000	1.6058	2.8964	0
chr8	123240000	123280000	1.1971	1.2031	0
chr8	123280000	123320000	1.2646	1.42	0
chr8	123320000	123360000	1.541	2.5651	0
chr8	123360000	123400000	1.6688	3.2424	1
chr8	123400000	123440000	1.4748	2.2518	0
chr8	123440000	123480000	1.7217	3.5512	1
chr8	123480000	123520000	1.4811	2.2806	0
chr8	123520000	123560000	1.193	1.1907	0
chr8	123560000	123600000	1.4146	1.9887	0
chr8	123600000	123640000	1.336	1.6754	0
chr8	123640000	123680000	1.2732	1.4493	0
chr8	123680000	123720000	1.3858	1.8699	0
chr8	123720000	123760000	1.1327	1.0177	0
chr8	123760000	123800000	1.6192	2.968	0
chr8	123800000	123840000	1.2168	1.264	0
chr8	123840000	123880000	0.9724	0.6418	0
chr8	123880000	123920000	1.538	2.5504	0
chr8	123920000	123960000	1.1976	1.2046	0
chr8	123960000	124000000	1.0734	0.8648	0
chr8	124000000	124040000	1.4093	1.9665	0
chr8	124040000	124080000	0.9846	0.6664	0
chr8	124080000	124120000	1.0885	0.9022	0
chr8	124120000	124160000	1.0926	0.9125	0
chr8	124160000	124200000	1.2447	1.3536	0
chr8	124200000	124240000	1.1257	0.9988	0
chr8	124240000	124280000	1.2277	1.2985	0
chr8	124280000	124320000	1.2079	1.2362	0
chr8	124320000	124360000	1.0542	0.8189	0
chr8	124360000	124400000	1.1338	1.0207	0
chr8	124400000	124440000	0.7741	0.3268	0
chr8	124440000	124480000	1.1604	1.0949	0
chr8	124480000	124520000	1.5881	2.8035	0
chr8	124520000	124560000	1.7573	3.7685	1
chr8	124560000	124600000	1.5418	2.5691	0
chr8	124600000	124640000	1.4963	2.3508	0
chr8	124640000	124680000	1.4991	2.3639	0
chr8	124680000	124720000	1.7121	3.4939	1
chr8	124720000	124760000	1.4069	1.9565	0
chr8	124760000	124800000	1.6952	3.3944	1
chr8	124800000	124840000	1.6097	2.9172	0
chr8	124840000	124880000	2.0822	6.1146	1
chr8	124880000	124920000	1.6879	3.3519	1
chr8	124920000	124960000	1.8343	4.2652	1
chr8	124960000	125000000	1.7188	3.5338	1
chr8	125000000	125040000	1.7608	3.7903	1
chr8	125040000	125080000	2.0379	5.7557	1
chr8	125080000	125120000	2.1483	6.6734	1
chr8	125120000	125160000	2.2282	7.3862	1
chr8	125160000	125200000	2.4398	9.4734	1
chr8	125200000	125240000	2.2855	7.9227	1
chr8	125240000	125280000	1.9497	5.0781	1
chr8	125280000	125320000	2.2888	7.9543	1
chr8	125320000	125360000	1.6009	2.8705	0
chr8	125360000	125400000	1.9057	4.7584	1
chr8	125400000	125440000	1.219	1.2709	0
chr8	125440000	125480000	1.0365	0.778	0
chr8	125480000	125520000	1.1769	1.1427	0
chr8	125520000	125560000	1.192	1.1877	0
chr8	125560000	125600000	1.11	0.9572	0
chr8	125600000	125640000	1.3464	1.7149	0
chr8	125640000	125680000	1.4607	2.1884	0
chr8	125680000	125720000	1.6939	3.3868	1
chr8	125720000	125760000	1.8783	4.5654	1
chr8	125760000	125800000	1.9091	4.7826	1
chr8	125800000	125840000	1.9036	4.7434	1
chr8	125840000	125880000	1.2775	1.4641	0
chr8	125880000	125920000	1.183	1.1607	0
chr8	125920000	125960000	1.144	1.0487	0
chr8	125960000	126000000	1.3159	1.6008	0
chr8	126000000	126040000	0.9577	0.6131	0
chr8	126040000	126080000	1.1184	0.9793	0
chr8	126080000	126120000	1.0976	0.9252	0
chr8	126120000	126160000	1.7602	3.7866	1
chr8	126160000	126200000	1.616	2.9508	0
chr8	126200000	126240000	1.644	3.1034	1
chr8	126240000	126280000	1.6145	2.9428	0
chr8	126280000	126320000	1.9235	4.8863	1
chr8	126320000	126360000	1.9649	5.1914	1
chr8	126360000	126400000	1.3877	1.8776	0
chr8	126400000	126440000	0.9541	0.6062	0
chr8	126440000	126480000	0.9111	0.528	0
chr8	126480000	126520000	1.6608	3.1971	1
chr8	126520000	126560000	1.502	2.3775	0
chr8	126560000	126600000	1.6625	3.2067	1
chr8	126600000	126640000	1.2375	1.3301	0
chr8	126640000	126680000	1.4032	1.9411	0
chr8	126680000	126720000	1.3086	1.5742	0
chr8	126720000	126760000	0.8823	0.4799	0
chr8	126760000	126800000	0.7614	0.3116	0
chr8	126800000	126840000	0.6794	0.2255	0
chr8	126840000	126880000	0.7648	0.3156	0
chr8	126880000	126920000	0.944	0.5872	0
chr8	126920000	126960000	1.1428	1.0454	0
chr8	126960000	127000000	0.9417	0.5829	0
chr8	127000000	127040000	1.3219	1.6228	0
chr8	127040000	127080000	1.1457	1.0535	0
chr8	127080000	127120000	0.9609	0.6193	0
chr8	127120000	127160000	0.9942	0.6861	0
chr8	127160000	127200000	0.8593	0.4437	0
chr8	127200000	127240000	1.0324	0.7688	0
chr8	127240000	127280000	0.9269	0.5559	0
chr8	127280000	127320000	0.788	0.3441	0
chr8	127320000	127360000	0.7798	0.3338	0
chr8	127360000	127400000	0.7207	0.2662	0
chr8	127400000	127440000	0.8156	0.3805	0
chr8	127440000	127480000	0.9833	0.6637	0
chr8	127480000	127520000	0.8969	0.5039	0
chr8	127520000	127560000	0.6253	0.1795	0
chr8	127560000	127600000	0.8525	0.4334	0
chr8	127600000	127640000	0.8196	0.386	0
chr8	127640000	127680000	0.756	0.3052	0
chr8	127680000	127720000	0.8231	0.3909	0
chr8	127720000	127760000	0.7596	0.3094	0
chr8	127760000	127800000	0.6822	0.2281	0
chr8	127800000	127840000	0.658	0.2063	0
chr8	127840000	127880000	0.7976	0.3565	0
chr8	127880000	127920000	1.2657	1.4237	0
chr8	127920000	127960000	1.3716	1.8131	0
chr8	127960000	128000000	1.1645	1.1067	0
chr8	128000000	128040000	1.4444	2.1164	0
chr8	128040000	128080000	1.4116	1.9761	0
chr8	128080000	128120000	1.5861	2.7931	0
chr8	128120000	128160000	1.445	2.119	0
chr8	128160000	128200000	1.3419	1.6978	0
chr8	128200000	128240000	1.6849	3.3346	1
chr8	128240000	128280000	1.3917	1.8939	0
chr8	128280000	128320000	1.1428	1.0454	0
chr8	128320000	128360000	1.5859	2.7921	0
chr8	128360000	128400000	1.5852	2.7884	0
chr8	128400000	128440000	1.396	1.9115	0
chr8	128440000	128480000	1.7152	3.5123	1
chr8	128480000	128520000	1.5908	2.8176	0
chr8	128520000	128560000	1.4424	2.1076	0
chr8	128560000	128600000	1.4919	2.3303	0
chr8	128600000	128640000	1.2449	1.3542	0
chr8	128640000	128680000	1.2398	1.3376	0
chr8	128680000	128720000	0.9549	0.6077	0
chr8	128720000	128760000	0.8646	0.4519	0
chr8	128760000	128800000	0.9638	0.6249	0
chr8	128800000	128840000	1.1607	1.0958	0
chr8	128840000	128880000	0.9507	0.5998	0
chr8	128880000	128920000	1.0896	0.9049	0
chr8	128920000	128960000	1.4907	2.3248	0
chr8	128960000	129000000	1.2513	1.3754	0
chr8	129000000	129040000	1.4497	2.1396	0
chr8	129040000	129080000	1.3417	1.697	0
chr8	129080000	129120000	1.2733	1.4497	0
chr8	129120000	129160000	1.3409	1.694	0
chr8	129160000	129200000	1.1905	1.1831	0
chr8	129200000	129240000	1.5341	2.5313	0
chr8	129240000	129280000	1.2687	1.4339	0
chr8	129280000	129320000	1.3956	1.9098	0
chr8	129320000	129360000	1.8462	4.3452	1
chr8	129360000	129400000	1.2571	1.3947	0
chr8	129400000	129440000	1.5595	2.6572	0
chr8	129440000	129480000	1.3468	1.7165	0
chr8	129480000	129520000	1.3447	1.7084	0
chr8	129520000	129560000	1.6662	3.2276	1
chr8	129560000	129600000	1.6597	3.1909	1
chr8	129600000	129640000	1.6164	2.953	0
chr8	129640000	129680000	1.5979	2.8547	0
chr8	129680000	129720000	1.2738	1.4514	0
chr8	129720000	129760000	1.49	2.3215	0
chr8	129760000	129800000	1.1471	1.0574	0
chr8	129800000	129840000	1.3102	1.58	0
chr8	129840000	129880000	1.1884	1.1768	0
chr8	129880000	129920000	1.3059	1.5644	0
chr8	129920000	129960000	1.0458	0.7993	0
chr8	129960000	130000000	0.9489	0.5964	0
chr8	130000000	130040000	1.1407	1.0396	0
chr8	130040000	130080000	1.1088	0.954	0
chr8	130080000	130120000	0.8812	0.4781	0
chr8	130120000	130160000	1.0494	0.8077	0
chr8	130160000	130200000	1.1062	0.9473	0
chr8	130200000	130240000	1.0824	0.8869	0
chr8	130240000	130280000	1.043	0.7929	0
chr8	130280000	130320000	1.013	0.726	0
chr8	130320000	130360000	0.9533	0.6047	0
chr8	130360000	130400000	1.1294	1.0087	0
chr8	130400000	130440000	1.1365	1.0281	0
chr8	130440000	130480000	1.4067	1.9556	0
chr8	130480000	130520000	1.2006	1.2138	0
chr8	130520000	130560000	1.1111	0.9601	0
chr8	130560000	130600000	1.2567	1.3934	0
chr8	130600000	130640000	0.9871	0.6715	0
chr8	130640000	130680000	0.8928	0.497	0
chr8	130680000	130720000	0.7162	0.2615	0
chr8	130720000	130760000	1.0211	0.7436	0
chr8	130760000	130800000	0.6988	0.244	0
chr8	130800000	130840000	0.8951	0.5009	0
chr8	130840000	130880000	1.0584	0.8288	0
chr8	130880000	130920000	1.3969	1.9151	0
chr8	130920000	130960000	1.338	1.683	0
chr8	130960000	131000000	1.1952	1.1973	0
chr8	131000000	131040000	0.9852	0.6676	0
chr8	131040000	131080000	1.0017	0.7018	0
chr8	131080000	131120000	1.2925	1.5166	0
chr8	131120000	131160000	1.3229	1.6265	0
chr8	131160000	131200000	1.453	2.1542	0
chr8	131200000	131240000	2.0285	5.6812	1
chr8	131240000	131280000	1.644	3.1034	1
chr8	131280000	131320000	1.8784	4.566	1
chr8	131320000	131360000	2.1801	6.9522	1
chr8	131360000	131400000	2.2082	7.2039	1
chr8	131400000	131440000	1.7567	3.7648	1
chr8	131440000	131480000	1.6379	3.0697	1
chr8	131480000	131520000	1.6316	3.0352	1
chr8	131520000	131560000	1.6696	3.2469	1
chr8	131560000	131600000	1.6974	3.4072	1
chr8	131600000	131640000	1.4531	2.1546	0
chr8	131640000	131680000	1.2872	1.4979	0
chr8	131680000	131720000	1.242	1.3447	0
chr8	131720000	131760000	0.9473	0.5933	0
chr8	131760000	131800000	0.9419	0.5833	0
chr8	131800000	131840000	0.9343	0.5693	0
chr8	131840000	131880000	1.1796	1.1507	0
chr8	131880000	131920000	1.1082	0.9525	0
chr8	131920000	131960000	0.9731	0.6432	0
chr8	131960000	132000000	1.0887	0.9027	0
chr8	132000000	132040000	0.9708	0.6386	0
chr8	132040000	132080000	1.0194	0.7399	0
chr8	132080000	132120000	0.9736	0.6442	0
chr8	132120000	132160000	0.7798	0.3338	0
chr8	132160000	132200000	0.7709	0.3229	0
chr8	132200000	132240000	0.9945	0.6867	0
chr8	132240000	132280000	0.9022	0.5128	0
chr8	132280000	132320000	0.7832	0.3381	0
chr8	132320000	132360000	0.81	0.3729	0
chr8	132360000	132400000	0.9429	0.5851	0
chr8	132400000	132440000	0.8624	0.4485	0
chr8	132440000	132480000	0.7877	0.3437	0
chr8	132480000	132520000	0.9209	0.5452	0
chr8	132520000	132560000	0.8878	0.4888	0
chr8	132560000	132600000	0.7669	0.3181	0
chr8	132600000	132640000	0.9572	0.6121	0
chr8	132640000	132680000	0.7578	0.3073	0
chr8	132680000	132720000	0.8898	0.4921	0
chr8	132720000	132760000	0.9236	0.55	0
chr8	132760000	132800000	0.7061	0.2512	0
chr8	132800000	132840000	0.9265	0.5552	0
chr8	132840000	132880000	0.8851	0.4844	0
chr8	132880000	132920000	1.0188	0.7386	0
chr8	132920000	132960000	0.9121	0.5298	0
chr8	132960000	133000000	0.8923	0.4962	0
chr8	133000000	133040000	0.9048	0.5172	0
chr8	133040000	133080000	0.7538	0.3027	0
chr8	133080000	133120000	0.7582	0.3078	0
chr8	133120000	133160000	0.7905	0.3473	0
chr8	133160000	133200000	0.6902	0.2356	0
chr8	133200000	133240000	1.0508	0.8109	0
chr8	133240000	133280000	0.6636	0.2112	0
chr8	133280000	133320000	0.8134	0.3775	0
chr8	133320000	133360000	0.7964	0.3549	0
chr8	133360000	133400000	0.6252	0.1794	0
chr8	133400000	133440000	0.7602	0.3101	0
chr8	133440000	133480000	0.7053	0.2504	0
chr8	133480000	133520000	0.9097	0.5256	0
chr8	133520000	133560000	0.8302	0.4008	0
chr8	133560000	133600000	0.8603	0.4452	0
chr8	133600000	133640000	0.8414	0.417	0
chr8	133640000	133680000	1.2348	1.3213	0
chr8	133680000	133720000	0.9541	0.6062	0
chr8	133720000	133760000	1.1027	0.9382	0
chr8	133760000	133800000	1.3747	1.8254	0
chr8	133800000	133840000	1.2186	1.2696	0
chr8	133840000	133880000	1.3333	1.6653	0
chr8	133880000	133920000	1.7494	3.7196	1
chr8	133920000	133960000	1.4769	2.2614	0
chr8	133960000	134000000	1.8768	4.5549	1
chr8	134000000	134040000	2.3924	8.9806	1
chr8	134040000	134080000	2.3873	8.9284	1
chr8	134080000	134120000	1.8698	4.5064	1
chr8	134120000	134160000	1.6857	3.3392	1
chr8	134160000	134200000	1.4221	2.0203	0
chr8	134200000	134240000	1.5696	2.7083	0
chr8	134240000	134280000	1.7862	3.9507	1
chr8	134280000	134320000	1.5492	2.6057	0
chr8	134320000	134360000	2.2558	7.642	1
chr8	134360000	134400000	1.5681	2.7007	0
chr8	134400000	134440000	1.5528	2.6236	0
chr8	134440000	134480000	1.2161	1.2618	0
chr8	134480000	134520000	0.7753	0.3283	0
chr8	134520000	134560000	0.764	0.3146	0
chr8	134560000	134600000	1.0715	0.8602	0
chr8	134600000	134640000	1.1758	1.1395	0
chr8	134640000	134680000	1.3903	1.8882	0
chr8	134680000	134720000	1.3198	1.6151	0
chr8	134720000	134760000	1.5517	2.6181	0
chr8	134760000	134800000	1.3293	1.6503	0
chr8	134800000	134840000	1.172	1.1284	0
chr8	134840000	134880000	1.3663	1.7922	0
chr8	134880000	134920000	1.2187	1.2699	0
chr8	134920000	134960000	1.3764	1.8322	0
chr8	134960000	135000000	0.9656	0.6284	0
chr8	135000000	135040000	1.3307	1.6555	0
chr8	135040000	135080000	1.7056	3.4554	1
chr8	135080000	135120000	1.5501	2.6102	0
chr8	135120000	135160000	1.5548	2.6336	0
chr8	135160000	135200000	1.7609	3.7909	1
chr8	135200000	135240000	1.489	2.3169	0
chr8	135240000	135280000	1.4532	2.155	0
chr8	135280000	135320000	1.3483	1.7222	0
chr8	135320000	135360000	1.2594	1.4024	0
chr8	135360000	135400000	1.1973	1.2037	0
chr8	135400000	135440000	1.2194	1.2722	0
chr8	135440000	135480000	1.2224	1.2816	0
chr8	135480000	135520000	1.1451	1.0518	0
chr8	135520000	135560000	1.2919	1.5145	0
chr8	135560000	135600000	1.0181	0.7371	0
chr8	135600000	135640000	0.9633	0.6239	0
chr8	135640000	135680000	0.8821	0.4795	0
chr8	135680000	135720000	1.115	0.9703	0
chr8	135720000	135760000	1.3636	1.7816	0
chr8	135760000	135800000	1.0872	0.8989	0
chr8	135800000	135840000	1.1798	1.1513	0
chr8	135840000	135880000	1.0701	0.8568	0
chr8	135880000	135920000	0.9475	0.5937	0
chr8	135920000	135960000	0.6634	0.211	0
chr8	135960000	136000000	0.8032	0.3638	0
chr8	136000000	136040000	0.6495	0.1991	0
chr8	136040000	136080000	0.8728	0.4647	0
chr8	136080000	136120000	0.745	0.2926	0
chr8	136120000	136160000	0.706	0.2511	0
chr8	136160000	136200000	0.8553	0.4376	0
chr8	136200000	136240000	0.6873	0.2329	0
chr8	136240000	136280000	0.7524	0.3011	0
chr8	136280000	136320000	0.7577	0.3072	0
chr8	136320000	136360000	0.7113	0.2565	0
chr8	136360000	136400000	0.7602	0.3101	0
chr8	136400000	136440000	0.7234	0.2691	0
chr8	136440000	136480000	1.1218	0.9883	0
chr8	136480000	136520000	1.1666	1.1127	0
chr8	136520000	136560000	1.1773	1.1439	0
chr8	136560000	136600000	1.3205	1.6177	0
chr8	136600000	136640000	1.4148	1.9895	0
chr8	136640000	136680000	1.3272	1.6425	0
chr8	136680000	136720000	0.8476	0.4261	0
chr8	136720000	136760000	0.7272	0.2731	0
chr8	136760000	136800000	0.9761	0.6492	0
chr8	136800000	136840000	0.7682	0.3197	0
chr8	136840000	136880000	0.6415	0.1924	0
chr8	136880000	136920000	0.8109	0.3741	0
chr8	136920000	136960000	0.7287	0.2747	0
chr8	136960000	137000000	0.6789	0.225	0
chr8	137000000	137040000	0.744	0.2915	0
chr8	137040000	137080000	0.7783	0.332	0
chr8	137080000	137120000	0.8172	0.3827	0
chr8	137120000	137160000	0.6513	0.2006	0
chr8	137160000	137200000	0.7801	0.3342	0
chr8	137200000	137240000	0.6735	0.2201	0
chr8	137240000	137280000	0.7479	0.2959	0
chr8	137280000	137320000	0.716	0.2613	0
chr8	137320000	137360000	0.6355	0.1875	0
chr8	137360000	137400000	0.7266	0.2725	0
chr8	137400000	137440000	0.6118	0.1692	0
chr8	137440000	137480000	0.6923	0.2377	0
chr8	137480000	137520000	0.7185	0.2639	0
chr8	137520000	137560000	0.7915	0.3486	0
chr8	137560000	137600000	0.7353	0.2819	0
chr8	137600000	137640000	0.7261	0.2719	0
chr8	137640000	137680000	0.7202	0.2657	0
chr8	137680000	137720000	0.6223	0.1772	0
chr8	137720000	137760000	0.7027	0.2478	0
chr8	137760000	137800000	0.9009	0.5106	0
chr8	137800000	137840000	0.6394	0.1907	0
chr8	137840000	137880000	0.7521	0.3007	0
chr8	137880000	137920000	0.6213	0.1764	0
chr8	137920000	137960000	0.7573	0.3067	0
chr8	137960000	138000000	0.6113	0.1688	0
chr8	138000000	138040000	0.688	0.2335	0
chr8	138040000	138080000	0.6839	0.2297	0
chr8	138080000	138120000	0.663	0.2107	0
chr8	138120000	138160000	0.7102	0.2554	0
chr8	138160000	138200000	0.7457	0.2934	0
chr8	138200000	138240000	0.6061	0.165	0
chr8	138240000	138280000	0.5376	0.1207	0
chr8	138280000	138320000	0.6426	0.1933	0
chr8	138320000	138360000	0.6798	0.2258	0
chr8	138360000	138400000	0.7111	0.2563	0
chr8	138400000	138440000	0.6949	0.2402	0
chr8	138440000	138480000	0.8402	0.4152	0
chr8	138480000	138520000	0.6798	0.2258	0
chr8	138520000	138560000	0.7414	0.2886	0
chr8	138560000	138600000	0.7027	0.2478	0
chr8	138600000	138640000	0.7436	0.2911	0
chr8	138640000	138680000	0.7006	0.2458	0
chr8	138680000	138720000	0.5821	0.1482	0
chr8	138720000	138760000	0.6486	0.1983	0
chr8	138760000	138800000	0.6814	0.2273	0
chr8	138800000	138840000	0.8165	0.3817	0
chr8	138840000	138880000	0.5547	0.1308	0
chr8	138880000	138920000	0.6989	0.2441	0
chr8	138920000	138960000	0.7486	0.2967	0
chr8	138960000	139000000	0.7856	0.3411	0
chr8	139000000	139040000	0.5921	0.1551	0
chr8	139040000	139080000	0.6696	0.2165	0
chr8	139080000	139120000	0.6978	0.243	0
chr8	139120000	139160000	0.6959	0.2411	0
chr8	139160000	139200000	0.8639	0.4508	0
chr8	139200000	139240000	0.6705	0.2173	0
chr8	139240000	139280000	0.6976	0.2428	0
chr8	139280000	139320000	0.7573	0.3067	0
chr8	139320000	139360000	0.7104	0.2556	0
chr8	139360000	139400000	0.8215	0.3886	0
chr8	139400000	139440000	0.7168	0.2622	0
chr8	139440000	139480000	0.573	0.1422	0
chr8	139480000	139520000	0.6594	0.2075	0
chr8	139520000	139560000	0.6346	0.1868	0
chr8	139560000	139600000	0.6724	0.2191	0
chr8	139600000	139640000	0.6171	0.1732	0
chr8	139640000	139680000	0.5438	0.1243	0
chr8	139680000	139720000	0.6517	0.2009	0
chr8	139720000	139760000	0.3818	0.0545	0
chr8	139760000	139800000	0.4249	0.0687	0
chr8	139800000	139840000	0.5707	0.1408	0
chr8	139840000	139880000	0.6238	0.1783	0
chr8	139880000	139920000	0.5648	0.137	0
chr8	139920000	139960000	0.5809	0.1474	0
chr8	139960000	140000000	0.8904	0.4931	0
chr8	140000000	140040000	0.7346	0.2811	0
chr8	140040000	140080000	0.9213	0.5459	0
chr8	140080000	140120000	0.8417	0.4174	0
chr8	140120000	140160000	0.7503	0.2987	0
chr8	140160000	140200000	0.7305	0.2767	0
chr8	140200000	140240000	1.0074	0.7139	0
chr8	140240000	140280000	0.8841	0.4828	0
chr8	140280000	140320000	0.9666	0.6304	0
chr8	140320000	140360000	1.2005	1.2135	0
chr8	140360000	140400000	1.0316	0.767	0
chr8	140400000	140440000	0.9752	0.6474	0
chr8	140440000	140480000	0.8788	0.4742	0
chr8	140480000	140520000	1.0276	0.758	0
chr8	140520000	140560000	0.73	0.2761	0
chr8	140560000	140600000	0.8867	0.487	0
chr8	140600000	140640000	0.6252	0.1794	0
chr8	140640000	140680000	0.514	0.1078	0
chr8	140680000	140720000	0.6617	0.2095	0
chr8	140720000	140760000	0.63	0.1832	0
chr8	140760000	140800000	0.7975	0.3563	0
chr8	140800000	140840000	0.7838	0.3388	0
chr8	140840000	140880000	0.6858	0.2315	0
chr8	140880000	140920000	0.8642	0.4512	0
chr8	140920000	140960000	0.9692	0.6355	0
chr8	140960000	141000000	0.8034	0.3641	0
chr8	141000000	141040000	1.0564	0.8241	0
chr8	141040000	141080000	0.7539	0.3028	0
chr8	141080000	141120000	0.9185	0.541	0
chr8	141120000	141160000	1.0447	0.7968	0
chr8	141160000	141200000	1.0893	0.9042	0
chr8	141200000	141240000	0.9423	0.584	0
chr8	141240000	141280000	0.7008	0.2459	0
chr8	141280000	141320000	0.9045	0.5167	0
chr8	141320000	141360000	0.9961	0.6901	0
chr8	141360000	141400000	0.8267	0.3959	0
chr8	141400000	141440000	0.7949	0.353	0
chr8	141440000	141480000	0.8842	0.4829	0
chr8	141480000	141520000	0.8237	0.3917	0
chr8	141520000	141560000	0.8165	0.3817	0
chr8	141560000	141600000	0.7176	0.263	0
chr8	141600000	141640000	0.9683	0.6337	0
chr8	141640000	141680000	1.2323	1.3133	0
chr8	141680000	141720000	1.3794	1.8442	0
chr8	141720000	141760000	1.594	2.8343	0
chr8	141760000	141800000	1.7004	3.4248	1
chr8	141800000	141840000	2.0349	5.7319	1
chr8	141840000	141880000	2.3253	8.3079	1
chr8	141880000	141920000	1.7594	3.7816	1
chr8	141920000	141960000	2.2398	7.4931	1
chr8	141960000	142000000	2.0001	5.4593	1
chr8	142000000	142040000	1.5764	2.7431	0
chr8	142040000	142080000	1.8639	4.4658	1
chr8	142080000	142120000	0.9329	0.5667	0
chr8	142120000	142160000	1.1435	1.0473	0
chr8	142160000	142200000	1.2487	1.3668	0
chr8	142200000	142240000	0.7764	0.3296	0
chr8	142240000	142280000	1.0102	0.7199	0
chr8	142280000	142320000	0.8452	0.4225	0
chr8	142320000	142360000	0.5696	0.1401	0
chr8	142360000	142400000	0.1763	0.0157	0
chr8	142400000	142440000	0.3257	0.0397	0
chr8	142440000	142480000	0.6279	0.1815	0
chr8	142480000	142520000	0.5698	0.1402	0
chr8	142520000	142560000	0.4733	0.0882	0
chr8	142560000	142600000	0.4817	0.092	0
chr8	142600000	142640000	0.5013	0.1014	0
chr8	142640000	142680000	0.6112	0.1688	0
chr8	142680000	142720000	0.547	0.1261	0
chr8	142720000	142760000	0.1835	0.0165	0
chr8	142800000	142840000	0.1789	0.016	0
chr8	142840000	142880000	0.4556	0.0806	0
chr8	142880000	142920000	0.546	0.1256	0
chr8	142920000	142960000	0.1338	0.0118	0
chr8	142960000	143000000	0.6316	0.1844	0
chr8	143000000	143040000	0.5093	0.1054	0
chr8	143040000	143080000	0.6782	0.2244	0
chr8	143080000	143120000	0.5801	0.1469	0
chr8	143120000	143160000	0.6533	0.2023	0
chr8	143160000	143200000	0.6291	0.1824	0
chr8	143200000	143240000	0.3786	0.0536	0
chr8	143240000	143280000	0.4866	0.0943	0
chr8	143280000	143320000	0.4363	0.073	0
chr8	143320000	143360000	0.6076	0.1661	0
chr8	143360000	143400000	0.1835	0.0165	0
chr8	143400000	143440000	0.1836	0.0165	0
chr8	143440000	143480000	0.4266	0.0694	0
chr8	143480000	143520000	0.3151	0.0373	0
chr8	143560000	143600000	0.0515	0.0065	0
chr8	143600000	143640000	0.2777	0.0299	0
chr8	143640000	143680000	0.2927	0.0327	0
chr8	143680000	143720000	0.2905	0.0323	0
chr8	143720000	143760000	0.642	0.1928	0
chr8	143760000	143800000	0.7484	0.2965	0
chr8	143800000	143840000	0.7083	0.2534	0
chr8	143840000	143880000	0.4675	0.0857	0
chr8	143880000	143920000	0.5145	0.1081	0
chr8	143920000	143960000	1.0877	0.9001	0
chr8	143960000	144000000	0.9244	0.5514	0
chr8	144000000	144040000	0.7363	0.283	0
chr8	144040000	144080000	0.8607	0.4459	0
chr8	144080000	144120000	0.6095	0.1675	0
chr8	144120000	144160000	0.4011	0.0605	0
chr8	144160000	144200000	0.5213	0.1117	0
chr8	144200000	144240000	0.4249	0.0687	0
chr8	144240000	144280000	0.178	0.0159	0
chr8	144280000	144320000	0.1959	0.0179	0
chr8	144320000	144360000	0.2638	0.0274	0
chr8	144360000	144400000	0.154	0.0135	0
chr8	144400000	144440000	0.2873	0.0317	0
chr8	144440000	144480000	0.2398	0.0236	0
chr8	144480000	144520000	0.181	0.0162	0
chr8	144520000	144560000	0.3335	0.0415	0
chr8	144560000	144600000	0.4156	0.0654	0
chr8	144600000	144640000	0.4483	0.0777	0
chr8	144640000	144680000	0.2779	0.0299	0
chr8	144680000	144720000	0.1249	0.0111	0
chr8	144720000	144760000	0.5408	0.1225	0
chr8	144760000	144800000	0.2843	0.0311	0
chr8	144800000	144840000	0.1721	0.0153	0
chr8	144840000	144880000	0.721	0.2665	0
chr8	144880000	144920000	0.2787	0.0301	0
chr8	144920000	144960000	0.5378	0.1208	0
chr8	144960000	145000000	0.5368	0.1202	0
chr8	145000000	145040000	0.1703	0.0151	0
chr8	145040000	145080000	0.384	0.0552	0
chr8	145080000	145120000	0.4109	0.0638	0
chr8	145120000	145160000	0.4659	0.085	0
chr8	145160000	145200000	0.1576	0.0138	0
chr8	145600000	145640000	0.2316	0.0225	0
chr8	145640000	145680000	0.2658	0.0278	0
chr8	145680000	145720000	0.2276	0.0219	0
chr8	145720000	145760000	0.0396	0.006	0
chr8	145760000	145800000	0.9359	0.5722	0
chr8	145800000	145840000	1.1193	0.9817	0
chr8	145840000	145880000	1.1677	1.1159	0
chr8	145880000	145920000	1.2795	1.4711	0
chr8	145920000	145960000	1.5239	2.4818	0
chr8	145960000	146000000	1.5428	2.574	0
chr8	146000000	146040000	0.9894	0.6762	0
chr8	146040000	146080000	1.0455	0.7986	0
chr8	146080000	146120000	1.2701	1.4387	0
chr8	146120000	146160000	1.4208	2.0148	0
chr8	146160000	146200000	1.2855	1.492	0
chr9	240000	280000	0.7023	0.2474	0
chr9	280000	320000	0.6863	0.2319	0
chr9	320000	360000	0.7237	0.2694	0
chr9	360000	400000	1.0028	0.7042	0
chr9	400000	440000	1.0279	0.7587	0
chr9	440000	480000	1.0168	0.7342	0
chr9	480000	520000	1.1178	0.9777	0
chr9	520000	560000	1.0241	0.7503	0
chr9	560000	600000	0.8021	0.3624	0
chr9	600000	640000	1.1655	1.1095	0
chr9	640000	680000	1.1748	1.1366	0
chr9	680000	720000	1.4664	2.2139	0
chr9	720000	760000	1.0893	0.9042	0
chr9	760000	800000	1.2282	1.3001	0
chr9	800000	840000	1.0391	0.7839	0
chr9	840000	880000	0.9452	0.5894	0
chr9	880000	920000	0.7875	0.3435	0
chr9	920000	960000	0.7	0.2452	0
chr9	960000	1000000	0.9238	0.5503	0
chr9	1000000	1040000	0.8299	0.4004	0
chr9	1040000	1080000	0.7269	0.2728	0
chr9	1080000	1120000	0.6572	0.2056	0
chr9	1120000	1160000	0.581	0.1475	0
chr9	1200000	1240000	0.8676	0.4565	0
chr9	1240000	1280000	0.6183	0.1741	0
chr9	1280000	1320000	0.6112	0.1688	0
chr9	1320000	1360000	0.751	0.2995	0
chr9	1360000	1400000	0.6562	0.2048	0
chr9	1400000	1440000	0.653	0.202	0
chr9	1440000	1480000	0.6896	0.2351	0
chr9	1480000	1520000	0.7709	0.3229	0
chr9	1520000	1560000	0.6436	0.1941	0
chr9	1560000	1600000	0.8307	0.4016	0
chr9	1600000	1640000	0.7189	0.2643	0
chr9	1640000	1680000	0.8232	0.391	0
chr9	1680000	1720000	0.841	0.4164	0
chr9	1720000	1760000	0.5216	0.1118	0
chr9	1760000	1800000	0.6694	0.2164	0
chr9	1800000	1840000	0.8193	0.3856	0
chr9	1840000	1880000	0.8639	0.4508	0
chr9	1880000	1920000	0.9351	0.5707	0
chr9	1920000	1960000	0.6416	0.1925	0
chr9	1960000	2000000	0.8619	0.4477	0
chr9	2000000	2040000	1.082	0.886	0
chr9	2040000	2080000	1.0978	0.9257	0
chr9	2080000	2120000	1.0539	0.8182	0
chr9	2120000	2160000	1.1839	1.1634	0
chr9	2160000	2200000	1.0113	0.7223	0
chr9	2200000	2240000	1.1872	1.1732	0
chr9	2240000	2280000	1.0971	0.9239	0
chr9	2280000	2320000	1.2493	1.3688	0
chr9	2320000	2360000	1.2927	1.5173	0
chr9	2360000	2400000	1.2102	1.2434	0
chr9	2400000	2440000	0.9165	0.5374	0
chr9	2440000	2480000	1.2037	1.2233	0
chr9	2480000	2520000	1.3476	1.7195	0
chr9	2520000	2560000	1.1561	1.0827	0
chr9	2560000	2600000	1.1209	0.9859	0
chr9	2600000	2640000	1.4071	1.9573	0
chr9	2640000	2680000	1.0982	0.9267	0
chr9	2680000	2720000	1.2487	1.3668	0
chr9	2720000	2760000	1.0565	0.8243	0
chr9	2760000	2800000	1.0124	0.7247	0
chr9	2800000	2840000	1.0595	0.8314	0
chr9	2840000	2880000	0.7708	0.3228	0
chr9	2880000	2920000	0.6819	0.2278	0
chr9	2920000	2960000	0.8502	0.43	0
chr9	2960000	3000000	0.9621	0.6216	0
chr9	3000000	3040000	1.0896	0.9049	0
chr9	3040000	3080000	1.1489	1.0624	0
chr9	3080000	3120000	1.0513	0.8121	0
chr9	3120000	3160000	0.9716	0.6402	0
chr9	3160000	3200000	0.7513	0.2998	0
chr9	3200000	3240000	1.0717	0.8607	0
chr9	3240000	3280000	1.1402	1.0382	0
chr9	3280000	3320000	1.3859	1.8703	0
chr9	3320000	3360000	1.1566	1.0841	0
chr9	3360000	3400000	1.0554	0.8217	0
chr9	3400000	3440000	0.8817	0.4789	0
chr9	3440000	3480000	1.0591	0.8304	0
chr9	3480000	3520000	0.9424	0.5842	0
chr9	3520000	3560000	0.9668	0.6308	0
chr9	3560000	3600000	1.0078	0.7148	0
chr9	3600000	3640000	0.9148	0.5345	0
chr9	3640000	3680000	1.069	0.8541	0
chr9	3680000	3720000	0.8638	0.4506	0
chr9	3720000	3760000	1.2216	1.2791	0
chr9	3760000	3800000	1.2443	1.3523	0
chr9	3800000	3840000	1.3895	1.8849	0
chr9	3840000	3880000	1.4965	2.3517	0
chr9	3880000	3920000	1.5148	2.4381	0
chr9	3920000	3960000	1.2969	1.5322	0
chr9	3960000	4000000	1.7785	3.9016	1
chr9	4000000	4040000	1.4991	2.3639	0
chr9	4040000	4080000	1.5918	2.8228	0
chr9	4080000	4120000	1.7121	3.4939	1
chr9	4120000	4160000	1.5795	2.759	0
chr9	4160000	4200000	1.3071	1.5688	0
chr9	4200000	4240000	1.5272	2.4977	0
chr9	4240000	4280000	1.0345	0.7735	0
chr9	4280000	4320000	1.0884	0.9019	0
chr9	4320000	4360000	1.0692	0.8546	0
chr9	4360000	4400000	0.9121	0.5298	0
chr9	4400000	4440000	0.9801	0.6572	0
chr9	4440000	4480000	0.8167	0.382	0
chr9	4480000	4520000	1.1422	1.0437	0
chr9	4520000	4560000	0.9158	0.5362	0
chr9	4560000	4600000	1.0562	0.8236	0
chr9	4600000	4640000	0.8285	0.3984	0
chr9	4640000	4680000	0.9121	0.5298	0
chr9	4680000	4720000	0.9261	0.5544	0
chr9	4720000	4760000	1.1588	1.0903	0
chr9	4760000	4800000	1.0296	0.7625	0
chr9	4800000	4840000	1.0629	0.8395	0
chr9	4840000	4880000	1.3123	1.5876	0
chr9	4880000	4920000	1.2493	1.3688	0
chr9	4920000	4960000	1.2766	1.461	0
chr9	4960000	5000000	1.2952	1.5261	0
chr9	5000000	5040000	1.1691	1.1199	0
chr9	5040000	5080000	1.29	1.5077	0
chr9	5080000	5120000	1.0561	0.8233	0
chr9	5120000	5160000	1.0232	0.7483	0
chr9	5160000	5200000	0.9888	0.675	0
chr9	5200000	5240000	1.1238	0.9937	0
chr9	5240000	5280000	1.0878	0.9004	0
chr9	5280000	5320000	1.0697	0.8558	0
chr9	5320000	5360000	1.363	1.7792	0
chr9	5360000	5400000	1.1361	1.027	0
chr9	5400000	5440000	0.9819	0.6609	0
chr9	5440000	5480000	1.2104	1.244	0
chr9	5480000	5520000	1.2531	1.3814	0
chr9	5520000	5560000	1.1112	0.9603	0
chr9	5560000	5600000	1.3232	1.6276	0
chr9	5600000	5640000	1.3415	1.6963	0
chr9	5640000	5680000	1.2068	1.2328	0
chr9	5680000	5720000	1.7355	3.6345	1
chr9	5720000	5760000	1.7514	3.732	1
chr9	5760000	5800000	1.2267	1.2953	0
chr9	5800000	5840000	1.1872	1.1732	0
chr9	5840000	5880000	1.3376	1.6815	0
chr9	5880000	5920000	1.0736	0.8653	0
chr9	5920000	5960000	1.3532	1.7411	0
chr9	5960000	6000000	0.7878	0.3439	0
chr9	6000000	6040000	1.1709	1.1252	0
chr9	6040000	6080000	0.995	0.6878	0
chr9	6080000	6120000	0.9302	0.5618	0
chr9	6120000	6160000	0.782	0.3366	0
chr9	6160000	6200000	1.0305	0.7645	0
chr9	6200000	6240000	0.7662	0.3173	0
chr9	6240000	6280000	1.1026	0.938	0
chr9	6280000	6320000	1.2016	1.2168	0
chr9	6320000	6360000	1.0304	0.7643	0
chr9	6360000	6400000	1.1609	1.0963	0
chr9	6400000	6440000	1.5324	2.523	0
chr9	6440000	6480000	1.1372	1.03	0
chr9	6480000	6520000	1.3845	1.8647	0
chr9	6520000	6560000	1.2888	1.5035	0
chr9	6560000	6600000	1.0057	0.7103	0
chr9	6600000	6640000	0.5954	0.1574	0
chr9	6640000	6680000	0.6216	0.1766	0
chr9	6680000	6720000	0.6272	0.181	0
chr9	6720000	6760000	0.4227	0.0679	0
chr9	6760000	6800000	0.7015	0.2466	0
chr9	6800000	6840000	0.8245	0.3928	0
chr9	6840000	6880000	0.8138	0.378	0
chr9	6880000	6920000	1.1683	1.1176	0
chr9	6920000	6960000	1.1806	1.1536	0
chr9	6960000	7000000	0.8937	0.4985	0
chr9	7000000	7040000	0.9206	0.5447	0
chr9	7040000	7080000	1.1397	1.0368	0
chr9	7080000	7120000	0.9826	0.6623	0
chr9	7120000	7160000	0.8842	0.4829	0
chr9	7160000	7200000	1.1056	0.9457	0
chr9	7200000	7240000	1.0075	0.7142	0
chr9	7240000	7280000	1.0272	0.7571	0
chr9	7280000	7320000	1.3623	1.7765	0
chr9	7320000	7360000	1.0769	0.8734	0
chr9	7360000	7400000	0.9761	0.6492	0
chr9	7400000	7440000	1.0945	0.9173	0
chr9	7440000	7480000	1.1657	1.1101	0
chr9	7480000	7520000	0.931	0.5633	0
chr9	7520000	7560000	1.0092	0.7178	0
chr9	7560000	7600000	0.7702	0.3221	0
chr9	7600000	7640000	0.6885	0.234	0
chr9	7640000	7680000	0.7753	0.3283	0
chr9	7680000	7720000	0.8432	0.4196	0
chr9	7720000	7760000	0.7774	0.3309	0
chr9	7760000	7800000	0.6352	0.1873	0
chr9	7800000	7840000	0.789	0.3454	0
chr9	7840000	7880000	0.6617	0.2095	0
chr9	7880000	7920000	0.7494	0.2976	0
chr9	7920000	7960000	0.7365	0.2832	0
chr9	7960000	8000000	0.5684	0.1393	0
chr9	8000000	8040000	0.6653	0.2127	0
chr9	8040000	8080000	0.9125	0.5305	0
chr9	8080000	8120000	0.7557	0.3049	0
chr9	8120000	8160000	0.7023	0.2474	0
chr9	8160000	8200000	0.7492	0.2974	0
chr9	8200000	8240000	0.6902	0.2356	0
chr9	8240000	8280000	0.6215	0.1765	0
chr9	8280000	8320000	0.6952	0.2405	0
chr9	8320000	8360000	0.7672	0.3185	0
chr9	8360000	8400000	0.6026	0.1625	0
chr9	8400000	8440000	0.8128	0.3767	0
chr9	8440000	8480000	0.6177	0.1736	0
chr9	8480000	8520000	0.7312	0.2774	0
chr9	8520000	8560000	0.8538	0.4354	0
chr9	8560000	8600000	0.6932	0.2385	0
chr9	8600000	8640000	0.6954	0.2407	0
chr9	8640000	8680000	0.6857	0.2314	0
chr9	8680000	8720000	0.6449	0.1952	0
chr9	8720000	8760000	0.6544	0.2032	0
chr9	8760000	8800000	0.6619	0.2097	0
chr9	8800000	8840000	0.6043	0.1637	0
chr9	8840000	8880000	0.7255	0.2713	0
chr9	8880000	8920000	0.6443	0.1947	0
chr9	8920000	8960000	0.5513	0.1287	0
chr9	8960000	9000000	0.5232	0.1127	0
chr9	9000000	9040000	0.592	0.155	0
chr9	9040000	9080000	0.6069	0.1656	0
chr9	9080000	9120000	0.6564	0.2049	0
chr9	9120000	9160000	0.6589	0.2071	0
chr9	9160000	9200000	0.6079	0.1663	0
chr9	9200000	9240000	0.6209	0.1761	0
chr9	9240000	9280000	0.5919	0.1549	0
chr9	9280000	9320000	0.6912	0.2366	0
chr9	9320000	9360000	0.6071	0.1658	0
chr9	9360000	9400000	0.547	0.1261	0
chr9	9400000	9440000	0.6837	0.2295	0
chr9	9440000	9480000	0.6191	0.1747	0
chr9	9480000	9520000	0.5765	0.1445	0
chr9	9520000	9560000	0.519	0.1104	0
chr9	9560000	9600000	0.5782	0.1456	0
chr9	9600000	9640000	0.5333	0.1183	0
chr9	9640000	9680000	0.5879	0.1522	0
chr9	9680000	9720000	0.6263	0.1803	0
chr9	9720000	9760000	0.548	0.1267	0
chr9	9760000	9800000	0.6591	0.2073	0
chr9	9800000	9840000	0.5187	0.1103	0
chr9	9840000	9880000	0.6229	0.1776	0
chr9	9880000	9920000	0.4533	0.0797	0
chr9	9920000	9960000	0.49	0.0959	0
chr9	9960000	10000000	0.5864	0.1511	0
chr9	10000000	10040000	0.5827	0.1486	0
chr9	10040000	10080000	0.5946	0.1568	0
chr9	10080000	10120000	0.6059	0.1649	0
chr9	10120000	10160000	0.6291	0.1824	0
chr9	10160000	10200000	0.6892	0.2347	0
chr9	10200000	10240000	0.6781	0.2243	0
chr9	10240000	10280000	0.639	0.1904	0
chr9	10280000	10320000	0.6775	0.2237	0
chr9	10320000	10360000	0.6131	0.1702	0
chr9	10360000	10400000	0.5475	0.1264	0
chr9	10400000	10440000	0.6162	0.1725	0
chr9	10440000	10480000	0.5562	0.1317	0
chr9	10480000	10520000	0.563	0.1359	0
chr9	10520000	10560000	0.4833	0.0927	0
chr9	10560000	10600000	0.5214	0.1117	0
chr9	10600000	10640000	0.4822	0.0922	0
chr9	10640000	10680000	0.5954	0.1574	0
chr9	10680000	10720000	0.5344	0.1189	0
chr9	10720000	10760000	0.4167	0.0658	0
chr9	10760000	10800000	0.5582	0.1329	0
chr9	10800000	10840000	0.4793	0.0909	0
chr9	10840000	10880000	0.4558	0.0807	0
chr9	10880000	10920000	0.5447	0.1248	0
chr9	10920000	10960000	0.5439	0.1243	0
chr9	10960000	11000000	0.4689	0.0863	0
chr9	11000000	11040000	0.4637	0.084	0
chr9	11040000	11080000	0.5425	0.1235	0
chr9	11080000	11120000	0.4662	0.0851	0
chr9	11120000	11160000	0.5836	0.1493	0
chr9	11160000	11200000	0.542	0.1232	0
chr9	11200000	11240000	0.56	0.134	0
chr9	11240000	11280000	0.6196	0.1751	0
chr9	11280000	11320000	0.4591	0.0821	0
chr9	11320000	11360000	0.5996	0.1603	0
chr9	11360000	11400000	0.548	0.1267	0
chr9	11400000	11440000	0.6338	0.1862	0
chr9	11440000	11480000	0.5581	0.1328	0
chr9	11480000	11520000	0.598	0.1592	0
chr9	11520000	11560000	0.548	0.1267	0
chr9	11560000	11600000	0.5797	0.1466	0
chr9	11600000	11640000	0.6797	0.2257	0
chr9	11640000	11680000	0.513	0.1073	0
chr9	11680000	11720000	0.5342	0.1188	0
chr9	11720000	11760000	0.4835	0.0928	0
chr9	11760000	11800000	0.5133	0.1075	0
chr9	11800000	11840000	0.5079	0.1047	0
chr9	11840000	11880000	0.49	0.0959	0
chr9	11880000	11920000	0.454	0.08	0
chr9	11920000	11960000	0.4086	0.063	0
chr9	11960000	12000000	0.4764	0.0896	0
chr9	12000000	12040000	0.4824	0.0923	0
chr9	12040000	12080000	0.5216	0.1118	0
chr9	12080000	12120000	0.5528	0.1296	0
chr9	12120000	12160000	0.5756	0.1439	0
chr9	12160000	12200000	0.5014	0.1014	0
chr9	12200000	12240000	0.5258	0.1141	0
chr9	12240000	12280000	0.5038	0.1026	0
chr9	12280000	12320000	0.4969	0.0992	0
chr9	12320000	12360000	0.5446	0.1247	0
chr9	12360000	12400000	0.7383	0.2852	0
chr9	12400000	12440000	0.626	0.18	0
chr9	12440000	12480000	0.5125	0.107	0
chr9	12480000	12520000	0.7989	0.3582	0
chr9	12520000	12560000	0.6851	0.2308	0
chr9	12560000	12600000	0.7007	0.2458	0
chr9	12600000	12640000	0.7654	0.3163	0
chr9	12640000	12680000	0.8654	0.4531	0
chr9	12680000	12720000	1.0532	0.8165	0
chr9	12720000	12760000	1.0937	0.9153	0
chr9	12760000	12800000	1.0889	0.9032	0
chr9	12800000	12840000	1.3759	1.8302	0
chr9	12840000	12880000	1.1033	0.9398	0
chr9	12880000	12920000	1.1991	1.2092	0
chr9	12920000	12960000	1.0027	0.7039	0
chr9	12960000	13000000	0.9746	0.6462	0
chr9	13000000	13040000	1.0792	0.879	0
chr9	13040000	13080000	0.9774	0.6518	0
chr9	13080000	13120000	1.2314	1.3104	0
chr9	13120000	13160000	1.1578	1.0875	0
chr9	13160000	13200000	0.9843	0.6657	0
chr9	13200000	13240000	1.3747	1.8254	0
chr9	13240000	13280000	1.02	0.7412	0
chr9	13280000	13320000	0.9868	0.6708	0
chr9	13320000	13360000	0.9888	0.675	0
chr9	13360000	13400000	0.8913	0.4946	0
chr9	13400000	13440000	0.7815	0.3359	0
chr9	13440000	13480000	0.6826	0.2284	0
chr9	13480000	13520000	0.8286	0.3986	0
chr9	13520000	13560000	0.9331	0.5671	0
chr9	13560000	13600000	0.7911	0.3481	0
chr9	13600000	13640000	0.7644	0.3151	0
chr9	13640000	13680000	0.9708	0.6386	0
chr9	13680000	13720000	0.8782	0.4733	0
chr9	13720000	13760000	0.8921	0.4959	0
chr9	13760000	13800000	0.9268	0.5557	0
chr9	13800000	13840000	0.9429	0.5851	0
chr9	13840000	13880000	0.9058	0.5189	0
chr9	13880000	13920000	1.1185	0.9795	0
chr9	13920000	13960000	1.1495	1.0641	0
chr9	13960000	14000000	1.0235	0.7489	0
chr9	14000000	14040000	0.9238	0.5503	0
chr9	14040000	14080000	1.0368	0.7787	0
chr9	14080000	14120000	1.3594	1.7651	0
chr9	14120000	14160000	1.2111	1.2462	0
chr9	14160000	14200000	1.1701	1.1228	0
chr9	14200000	14240000	0.9518	0.6018	0
chr9	14240000	14280000	1.3945	1.9053	0
chr9	14280000	14320000	1.2173	1.2655	0
chr9	14320000	14360000	1.2918	1.5141	0
chr9	14360000	14400000	1.1916	1.1864	0
chr9	14400000	14440000	1.2106	1.2446	0
chr9	14440000	14480000	1.1467	1.0562	0
chr9	14480000	14520000	0.7023	0.2474	0
chr9	14520000	14560000	1.0422	0.791	0
chr9	14560000	14600000	1.0326	0.7692	0
chr9	14600000	14640000	1.0342	0.7728	0
chr9	14640000	14680000	0.9738	0.6446	0
chr9	14680000	14720000	0.8063	0.3679	0
chr9	14720000	14760000	0.5937	0.1562	0
chr9	14760000	14800000	0.786	0.3416	0
chr9	14800000	14840000	0.729	0.275	0
chr9	14840000	14880000	0.6368	0.1886	0
chr9	14880000	14920000	0.7411	0.2883	0
chr9	14920000	14960000	0.6232	0.1778	0
chr9	14960000	15000000	0.6762	0.2225	0
chr9	15000000	15040000	0.6263	0.1803	0
chr9	15040000	15080000	0.6383	0.1898	0
chr9	15080000	15120000	0.7325	0.2788	0
chr9	15120000	15160000	0.7219	0.2675	0
chr9	15160000	15200000	0.8702	0.4606	0
chr9	15200000	15240000	1.3379	1.6826	0
chr9	15240000	15280000	1.0658	0.8464	0
chr9	15280000	15320000	0.9497	0.5979	0
chr9	15320000	15360000	1.0541	0.8186	0
chr9	15360000	15400000	1.3353	1.6728	0
chr9	15400000	15440000	0.9067	0.5205	0
chr9	15440000	15480000	1.2125	1.2505	0
chr9	15480000	15520000	1.0139	0.7279	0
chr9	15520000	15560000	0.9566	0.611	0
chr9	15560000	15600000	1.0074	0.7139	0
chr9	15600000	15640000	1.1412	1.041	0
chr9	15640000	15680000	0.8206	0.3874	0
chr9	15680000	15720000	0.9875	0.6723	0
chr9	15720000	15760000	0.9529	0.6039	0
chr9	15760000	15800000	1.0452	0.7979	0
chr9	15800000	15840000	0.9169	0.5381	0
chr9	15840000	15880000	1.0342	0.7728	0
chr9	15880000	15920000	1.2143	1.2561	0
chr9	15920000	15960000	1.259	1.4011	0
chr9	15960000	16000000	1.4687	2.2242	0
chr9	16000000	16040000	1.433	2.0669	0
chr9	16040000	16080000	1.6114	2.9262	0
chr9	16080000	16120000	1.6035	2.8843	0
chr9	16120000	16160000	1.1989	1.2086	0
chr9	16160000	16200000	1.3929	1.8988	0
chr9	16200000	16240000	1.4134	1.9836	0
chr9	16240000	16280000	1.4857	2.3017	0
chr9	16280000	16320000	1.5005	2.3705	0
chr9	16320000	16360000	1.3546	1.7465	0
chr9	16360000	16400000	1.2115	1.2474	0
chr9	16400000	16440000	1.8152	4.1386	1
chr9	16440000	16480000	1.6599	3.1921	1
chr9	16480000	16520000	1.9281	4.9196	1
chr9	16520000	16560000	1.6446	3.1067	1
chr9	16560000	16600000	1.9626	5.1742	1
chr9	16600000	16640000	1.7874	3.9583	1
chr9	16640000	16680000	1.6118	2.9284	0
chr9	16680000	16720000	1.7347	3.6297	1
chr9	16720000	16760000	1.2458	1.3572	0
chr9	16760000	16800000	1.5913	2.8202	0
chr9	16800000	16840000	1.8532	4.3926	1
chr9	16840000	16880000	1.4533	2.1555	0
chr9	16880000	16920000	0.9841	0.6653	0
chr9	16920000	16960000	1.1851	1.167	0
chr9	16960000	17000000	1.1781	1.1462	0
chr9	17000000	17040000	1.1618	1.0989	0
chr9	17040000	17080000	0.8573	0.4407	0
chr9	17080000	17120000	1.1433	1.0468	0
chr9	17120000	17160000	1.1466	1.056	0
chr9	17160000	17200000	0.8499	0.4295	0
chr9	17200000	17240000	0.8355	0.4084	0
chr9	17240000	17280000	0.8391	0.4136	0
chr9	17280000	17320000	0.9962	0.6903	0
chr9	17320000	17360000	1.1158	0.9724	0
chr9	17360000	17400000	1.0008	0.6999	0
chr9	17400000	17440000	0.8465	0.4245	0
chr9	17440000	17480000	0.7263	0.2721	0
chr9	17480000	17520000	0.7521	0.3007	0
chr9	17520000	17560000	0.7648	0.3156	0
chr9	17560000	17600000	0.7121	0.2573	0
chr9	17600000	17640000	0.8703	0.4607	0
chr9	17640000	17680000	1.1021	0.9367	0
chr9	17680000	17720000	1.2473	1.3621	0
chr9	17720000	17760000	1.0101	0.7197	0
chr9	17760000	17800000	0.9251	0.5527	0
chr9	17800000	17840000	0.9443	0.5877	0
chr9	17840000	17880000	0.8719	0.4633	0
chr9	17880000	17920000	1.0218	0.7452	0
chr9	17920000	17960000	0.9026	0.5135	0
chr9	17960000	18000000	1.0457	0.7991	0
chr9	18000000	18040000	1.1107	0.959	0
chr9	18040000	18080000	1.0958	0.9206	0
chr9	18080000	18120000	1.0161	0.7327	0
chr9	18120000	18160000	1.0925	0.9122	0
chr9	18160000	18200000	1.0522	0.8142	0
chr9	18200000	18240000	1.0354	0.7755	0
chr9	18240000	18280000	1.2349	1.3217	0
chr9	18280000	18320000	1.208	1.2365	0
chr9	18320000	18360000	1.4003	1.9291	0
chr9	18360000	18400000	1.6012	2.8721	0
chr9	18400000	18440000	1.554	2.6296	0
chr9	18440000	18480000	1.6627	3.2078	1
chr9	18480000	18520000	1.5876	2.8009	0
chr9	18520000	18560000	1.8299	4.2358	1
chr9	18560000	18600000	1.4083	1.9623	0
chr9	18600000	18640000	1.8508	4.3763	1
chr9	18640000	18680000	1.2628	1.4139	0
chr9	18680000	18720000	1.1523	1.0719	0
chr9	18720000	18760000	1.3124	1.588	0
chr9	18760000	18800000	1.2082	1.2372	0
chr9	18800000	18840000	1.3807	1.8494	0
chr9	18840000	18880000	1.0322	0.7683	0
chr9	18880000	18920000	0.9765	0.65	0
chr9	18920000	18960000	0.9918	0.6811	0
chr9	18960000	19000000	0.8527	0.4337	0
chr9	19000000	19040000	0.8308	0.4017	0
chr9	19040000	19080000	0.8013	0.3613	0
chr9	19080000	19120000	1.0302	0.7638	0
chr9	19120000	19160000	0.7784	0.3321	0
chr9	19160000	19200000	1.1443	1.0496	0
chr9	19200000	19240000	1.1154	0.9713	0
chr9	19240000	19280000	0.8341	0.4064	0
chr9	19280000	19320000	1.0479	0.8042	0
chr9	19320000	19360000	1.0431	0.7931	0
chr9	19360000	19400000	1.0556	0.8222	0
chr9	19400000	19440000	0.7531	0.3019	0
chr9	19440000	19480000	0.7272	0.2731	0
chr9	19480000	19520000	0.6901	0.2355	0
chr9	19520000	19560000	0.627	0.1808	0
chr9	19560000	19600000	0.8747	0.4677	0
chr9	19600000	19640000	0.7722	0.3245	0
chr9	19640000	19680000	0.8888	0.4904	0
chr9	19680000	19720000	0.6763	0.2226	0
chr9	19720000	19760000	0.7823	0.3369	0
chr9	19760000	19800000	0.6603	0.2083	0
chr9	19800000	19840000	0.7224	0.268	0
chr9	19840000	19880000	0.6085	0.1668	0
chr9	19880000	19920000	0.7073	0.2524	0
chr9	19920000	19960000	0.7249	0.2707	0
chr9	19960000	20000000	0.966	0.6292	0
chr9	20000000	20040000	0.8137	0.3779	0
chr9	20040000	20080000	1.0251	0.7525	0
chr9	20080000	20120000	0.9341	0.5689	0
chr9	20120000	20160000	1.0078	0.7148	0
chr9	20160000	20200000	0.9769	0.6508	0
chr9	20200000	20240000	0.9537	0.6054	0
chr9	20240000	20280000	0.925	0.5525	0
chr9	20280000	20320000	0.9986	0.6953	0
chr9	20320000	20360000	1.0187	0.7384	0
chr9	20360000	20400000	1.0763	0.8719	0
chr9	20400000	20440000	1.2365	1.3268	0
chr9	20440000	20480000	1.043	0.7929	0
chr9	20480000	20520000	1.1427	1.0451	0
chr9	20520000	20560000	1.4864	2.3049	0
chr9	20560000	20600000	1.3163	1.6022	0
chr9	20600000	20640000	1.291	1.5113	0
chr9	20640000	20680000	1.0217	0.745	0
chr9	20680000	20720000	1.4381	2.089	0
chr9	20720000	20760000	1.3304	1.6544	0
chr9	20760000	20800000	1.4697	2.2287	0
chr9	20800000	20840000	1.488	2.3123	0
chr9	20840000	20880000	1.507	2.4011	0
chr9	20880000	20920000	1.3005	1.545	0
chr9	20920000	20960000	1.2741	1.4524	0
chr9	20960000	21000000	1.2816	1.4783	0
chr9	21000000	21040000	1.0787	0.8778	0
chr9	21040000	21080000	1.0507	0.8107	0
chr9	21080000	21120000	1.0489	0.8065	0
chr9	21120000	21160000	0.7276	0.2735	0
chr9	21160000	21200000	0.6743	0.2208	0
chr9	21200000	21240000	0.746	0.2938	0
chr9	21240000	21280000	0.8421	0.418	0
chr9	21280000	21320000	0.8768	0.471	0
chr9	21320000	21360000	0.8631	0.4495	0
chr9	21360000	21400000	0.8484	0.4273	0
chr9	21400000	21440000	0.7419	0.2892	0
chr9	21440000	21480000	1.1165	0.9742	0
chr9	21480000	21520000	1.3534	1.7419	0
chr9	21520000	21560000	1.4556	2.1657	0
chr9	21560000	21600000	1.7879	3.9615	1
chr9	21600000	21640000	1.6925	3.3786	1
chr9	21640000	21680000	1.7548	3.753	1
chr9	21680000	21720000	1.7925	3.991	1
chr9	21720000	21760000	1.2191	1.2712	0
chr9	21760000	21800000	1.3082	1.5727	0
chr9	21800000	21840000	1.0757	0.8704	0
chr9	21840000	21880000	0.8105	0.3736	0
chr9	21880000	21920000	1.3826	1.857	0
chr9	21920000	21960000	1.3012	1.5475	0
chr9	21960000	22000000	1.7155	3.5141	1
chr9	22000000	22040000	1.6962	3.4002	1
chr9	22040000	22080000	1.5278	2.5006	0
chr9	22080000	22120000	1.4834	2.2911	0
chr9	22120000	22160000	1.3395	1.6887	0
chr9	22160000	22200000	1.1174	0.9766	0
chr9	22200000	22240000	1.0685	0.8529	0
chr9	22240000	22280000	0.7163	0.2616	0
chr9	22280000	22320000	0.5945	0.1567	0
chr9	22320000	22360000	0.7279	0.2739	0
chr9	22360000	22400000	0.6629	0.2106	0
chr9	22400000	22440000	0.6662	0.2135	0
chr9	22440000	22480000	0.6855	0.2312	0
chr9	22480000	22520000	0.4756	0.0892	0
chr9	22520000	22560000	0.5539	0.1303	0
chr9	22560000	22600000	0.6665	0.2138	0
chr9	22600000	22640000	0.8832	0.4813	0
chr9	22640000	22680000	0.782	0.3366	0
chr9	22680000	22720000	0.6644	0.2119	0
chr9	22720000	22760000	0.7145	0.2598	0
chr9	22760000	22800000	0.692	0.2374	0
chr9	22800000	22840000	0.7176	0.263	0
chr9	22840000	22880000	0.7387	0.2856	0
chr9	22880000	22920000	0.6258	0.1799	0
chr9	22920000	22960000	0.6916	0.237	0
chr9	22960000	23000000	0.8555	0.4379	0
chr9	23000000	23040000	0.81	0.3729	0
chr9	23040000	23080000	0.8063	0.3679	0
chr9	23080000	23120000	0.6818	0.2277	0
chr9	23120000	23160000	0.6755	0.2219	0
chr9	23160000	23200000	0.5927	0.1555	0
chr9	23200000	23240000	0.6569	0.2054	0
chr9	23240000	23280000	0.6808	0.2268	0
chr9	23280000	23320000	0.6286	0.1821	0
chr9	23320000	23360000	0.684	0.2298	0
chr9	23360000	23400000	0.7444	0.292	0
chr9	23400000	23440000	0.5972	0.1586	0
chr9	23440000	23480000	0.6642	0.2117	0
chr9	23480000	23520000	0.6271	0.1809	0
chr9	23520000	23560000	0.6356	0.1876	0
chr9	23560000	23600000	0.7192	0.2647	0
chr9	23600000	23640000	0.7246	0.2703	0
chr9	23640000	23680000	0.7669	0.3181	0
chr9	23680000	23720000	0.6729	0.2195	0
chr9	23720000	23760000	0.6424	0.1932	0
chr9	23760000	23800000	0.5483	0.1269	0
chr9	23800000	23840000	0.5427	0.1236	0
chr9	23840000	23880000	0.5523	0.1293	0
chr9	23880000	23920000	0.5711	0.141	0
chr9	23920000	23960000	0.4931	0.0974	0
chr9	23960000	24000000	0.5946	0.1568	0
chr9	24000000	24040000	0.5558	0.1314	0
chr9	24040000	24080000	0.6598	0.2079	0
chr9	24080000	24120000	0.5228	0.1125	0
chr9	24120000	24160000	0.6519	0.2011	0
chr9	24160000	24200000	0.4611	0.0829	0
chr9	24200000	24240000	0.5384	0.1211	0
chr9	24240000	24280000	0.5337	0.1185	0
chr9	24280000	24320000	0.6277	0.1813	0
chr9	24320000	24360000	0.4911	0.0964	0
chr9	24360000	24400000	0.5044	0.1029	0
chr9	24400000	24440000	0.6011	0.1614	0
chr9	24440000	24480000	0.535	0.1192	0
chr9	24480000	24520000	0.4389	0.074	0
chr9	24520000	24560000	0.4868	0.0944	0
chr9	24560000	24600000	0.4873	0.0946	0
chr9	24600000	24640000	0.6062	0.1651	0
chr9	24640000	24680000	0.4566	0.081	0
chr9	24680000	24720000	0.5401	0.1221	0
chr9	24720000	24760000	0.5975	0.1588	0
chr9	24760000	24800000	0.4757	0.0893	0
chr9	24800000	24840000	0.5092	0.1053	0
chr9	24840000	24880000	0.5532	0.1298	0
chr9	24880000	24920000	0.4385	0.0738	0
chr9	24920000	24960000	0.5377	0.1207	0
chr9	24960000	25000000	0.533	0.1181	0
chr9	25000000	25040000	0.4394	0.0742	0
chr9	25040000	25080000	0.3899	0.057	0
chr9	25080000	25120000	0.5208	0.1114	0
chr9	25120000	25160000	0.5128	0.1072	0
chr9	25160000	25200000	0.4835	0.0928	0
chr9	25200000	25240000	0.4702	0.0868	0
chr9	25240000	25280000	0.4621	0.0833	0
chr9	25280000	25320000	0.7097	0.2549	0
chr9	25320000	25360000	0.5849	0.1501	0
chr9	25360000	25400000	0.5074	0.1044	0
chr9	25400000	25440000	0.6219	0.1768	0
chr9	25440000	25480000	0.6842	0.2299	0
chr9	25480000	25520000	0.694	0.2393	0
chr9	25520000	25560000	0.716	0.2613	0
chr9	25560000	25600000	0.6216	0.1766	0
chr9	25600000	25640000	0.6655	0.2129	0
chr9	25640000	25680000	0.6488	0.1985	0
chr9	25680000	25720000	0.6054	0.1645	0
chr9	25720000	25760000	0.8493	0.4286	0
chr9	25760000	25800000	0.7728	0.3252	0
chr9	25800000	25840000	0.6661	0.2134	0
chr9	25840000	25880000	0.6482	0.198	0
chr9	25880000	25920000	0.6543	0.2031	0
chr9	25920000	25960000	0.6245	0.1789	0
chr9	25960000	26000000	0.8244	0.3927	0
chr9	26000000	26040000	0.8206	0.3874	0
chr9	26040000	26080000	0.9005	0.5099	0
chr9	26080000	26120000	1.0092	0.7178	0
chr9	26120000	26160000	0.9967	0.6913	0
chr9	26160000	26200000	1.3836	1.8611	0
chr9	26200000	26240000	1.1966	1.2016	0
chr9	26240000	26280000	0.9384	0.5768	0
chr9	26280000	26320000	1.044	0.7952	0
chr9	26320000	26360000	0.7316	0.2778	0
chr9	26360000	26400000	0.6228	0.1775	0
chr9	26400000	26440000	0.6849	0.2306	0
chr9	26440000	26480000	0.7785	0.3322	0
chr9	26480000	26520000	0.8348	0.4074	0
chr9	26520000	26560000	0.7367	0.2834	0
chr9	26560000	26600000	0.5951	0.1572	0
chr9	26600000	26640000	0.5812	0.1476	0
chr9	26640000	26680000	0.6333	0.1858	0
chr9	26680000	26720000	0.619	0.1746	0
chr9	26720000	26760000	0.5763	0.1444	0
chr9	26760000	26800000	0.6584	0.2067	0
chr9	26800000	26840000	0.7643	0.315	0
chr9	26840000	26880000	1.0173	0.7353	0
chr9	26880000	26920000	0.9641	0.6255	0
chr9	26920000	26960000	1.0253	0.7529	0
chr9	26960000	27000000	1.1784	1.1471	0
chr9	27000000	27040000	1.2682	1.4322	0
chr9	27040000	27080000	1.4044	1.9461	0
chr9	27080000	27120000	1.6739	3.2714	1
chr9	27120000	27160000	1.8819	4.5904	1
chr9	27160000	27200000	1.4034	1.9419	0
chr9	27200000	27240000	1.3628	1.7784	0
chr9	27240000	27280000	1.0062	0.7114	0
chr9	27280000	27320000	1.0204	0.7421	0
chr9	27320000	27360000	0.9296	0.5607	0
chr9	27360000	27400000	0.9218	0.5468	0
chr9	27400000	27440000	0.9646	0.6265	0
chr9	27440000	27480000	1.0631	0.84	0
chr9	27480000	27520000	1.1404	1.0388	0
chr9	27520000	27560000	1.2579	1.3974	0
chr9	27560000	27600000	0.9636	0.6245	0
chr9	27600000	27640000	0.7054	0.2505	0
chr9	27640000	27680000	0.655	0.2037	0
chr9	27680000	27720000	0.897	0.504	0
chr9	27720000	27760000	0.7699	0.3217	0
chr9	27760000	27800000	0.7258	0.2716	0
chr9	27800000	27840000	0.7353	0.2819	0
chr9	27840000	27880000	0.5522	0.1292	0
chr9	27880000	27920000	0.7099	0.2551	0
chr9	27920000	27960000	0.8194	0.3857	0
chr9	27960000	28000000	0.7747	0.3275	0
chr9	28000000	28040000	0.7759	0.329	0
chr9	28040000	28080000	0.5697	0.1401	0
chr9	28080000	28120000	0.5797	0.1466	0
chr9	28120000	28160000	0.6851	0.2308	0
chr9	28160000	28200000	0.6133	0.1703	0
chr9	28200000	28240000	0.5875	0.1519	0
chr9	28240000	28280000	0.5636	0.1362	0
chr9	28280000	28320000	0.606	0.1649	0
chr9	28320000	28360000	0.6737	0.2202	0
chr9	28360000	28400000	0.6796	0.2257	0
chr9	28400000	28440000	0.6004	0.1609	0
chr9	28440000	28480000	0.5279	0.1153	0
chr9	28480000	28520000	0.5732	0.1424	0
chr9	28520000	28560000	0.5791	0.1462	0
chr9	28560000	28600000	0.5431	0.1239	0
chr9	28600000	28640000	0.5934	0.156	0
chr9	28640000	28680000	0.6451	0.1954	0
chr9	28680000	28720000	0.52	0.111	0
chr9	28720000	28760000	0.5387	0.1213	0
chr9	28760000	28800000	0.5465	0.1258	0
chr9	28800000	28840000	0.5525	0.1294	0
chr9	28840000	28880000	0.5549	0.1309	0
chr9	28880000	28920000	0.605	0.1642	0
chr9	28920000	28960000	0.4774	0.09	0
chr9	28960000	29000000	0.5065	0.104	0
chr9	29000000	29040000	0.5226	0.1124	0
chr9	29040000	29080000	0.4643	0.0843	0
chr9	29080000	29120000	0.503	0.1022	0
chr9	29120000	29160000	0.5509	0.1285	0
chr9	29160000	29200000	0.5487	0.1271	0
chr9	29200000	29240000	0.5143	0.108	0
chr9	29240000	29280000	0.6732	0.2198	0
chr9	29280000	29320000	0.509	0.1052	0
chr9	29320000	29360000	0.5772	0.145	0
chr9	29360000	29400000	0.5551	0.131	0
chr9	29400000	29440000	0.5383	0.1211	0
chr9	29440000	29480000	0.5085	0.105	0
chr9	29480000	29520000	0.6427	0.1934	0
chr9	29520000	29560000	0.4099	0.0635	0
chr9	29560000	29600000	0.5129	0.1072	0
chr9	29600000	29640000	0.5753	0.1437	0
chr9	29640000	29680000	0.4781	0.0904	0
chr9	29680000	29720000	0.5378	0.1208	0
chr9	29720000	29760000	0.4919	0.0968	0
chr9	29760000	29800000	0.4709	0.0871	0
chr9	29800000	29840000	0.4245	0.0686	0
chr9	29840000	29880000	0.4527	0.0794	0
chr9	29880000	29920000	0.4677	0.0857	0
chr9	29920000	29960000	0.4283	0.07	0
chr9	29960000	30000000	0.5054	0.1034	0
chr9	30000000	30040000	0.442	0.0752	0
chr9	30040000	30080000	0.4972	0.0993	0
chr9	30080000	30120000	0.3085	0.0359	0
chr9	30120000	30160000	0.4726	0.0879	0
chr9	30160000	30200000	0.4608	0.0828	0
chr9	30200000	30240000	0.4613	0.083	0
chr9	30240000	30280000	0.5687	0.1395	0
chr9	30280000	30320000	0.5094	0.1054	0
chr9	30320000	30360000	0.5448	0.1248	0
chr9	30360000	30400000	0.5568	0.132	0
chr9	30400000	30440000	0.4842	0.0932	0
chr9	30440000	30480000	0.363	0.0491	0
chr9	30480000	30520000	0.3442	0.0442	0
chr9	30520000	30560000	0.5486	0.1271	0
chr9	30560000	30600000	0.4339	0.0721	0
chr9	30600000	30640000	0.4022	0.0609	0
chr9	30640000	30680000	0.4576	0.0815	0
chr9	30680000	30720000	0.4763	0.0895	0
chr9	30720000	30760000	0.5095	0.1055	0
chr9	30760000	30800000	0.4692	0.0864	0
chr9	30800000	30840000	0.43	0.0706	0
chr9	30840000	30880000	0.5584	0.133	0
chr9	30880000	30920000	0.5369	0.1203	0
chr9	30920000	30960000	0.4421	0.0752	0
chr9	30960000	31000000	0.4703	0.0869	0
chr9	31000000	31040000	0.5085	0.105	0
chr9	31040000	31080000	0.4249	0.0687	0
chr9	31080000	31120000	0.5257	0.1141	0
chr9	31120000	31160000	0.5199	0.1109	0
chr9	31160000	31200000	0.5244	0.1133	0
chr9	31200000	31240000	0.4773	0.09	0
chr9	31240000	31280000	0.5492	0.1274	0
chr9	31280000	31320000	0.5564	0.1318	0
chr9	31320000	31360000	0.5965	0.1581	0
chr9	31360000	31400000	0.5608	0.1345	0
chr9	31400000	31440000	0.5118	0.1067	0
chr9	31440000	31480000	0.4394	0.0742	0
chr9	31480000	31520000	0.4826	0.0924	0
chr9	31520000	31560000	0.5508	0.1284	0
chr9	31560000	31600000	0.6029	0.1627	0
chr9	31600000	31640000	0.6059	0.1649	0
chr9	31640000	31680000	0.5975	0.1588	0
chr9	31680000	31720000	0.5751	0.1436	0
chr9	31720000	31760000	0.6529	0.2019	0
chr9	31760000	31800000	0.581	0.1475	0
chr9	31800000	31840000	0.5189	0.1104	0
chr9	31840000	31880000	0.6154	0.1719	0
chr9	31880000	31920000	0.4645	0.0844	0
chr9	31920000	31960000	0.5891	0.153	0
chr9	31960000	32000000	0.4655	0.0848	0
chr9	32000000	32040000	0.4597	0.0823	0
chr9	32040000	32080000	0.4678	0.0858	0
chr9	32080000	32120000	0.4907	0.0962	0
chr9	32120000	32160000	0.4662	0.0851	0
chr9	32160000	32200000	0.5906	0.154	0
chr9	32200000	32240000	0.4412	0.0749	0
chr9	32240000	32280000	0.5379	0.1209	0
chr9	32280000	32320000	0.4118	0.0641	0
chr9	32320000	32360000	0.4582	0.0817	0
chr9	32360000	32400000	1.0215	0.7445	0
chr9	32400000	32440000	0.8492	0.4285	0
chr9	32440000	32480000	0.8815	0.4786	0
chr9	32480000	32520000	0.6479	0.1977	0
chr9	32520000	32560000	0.5918	0.1549	0
chr9	32560000	32600000	0.9062	0.5196	0
chr9	32600000	32640000	0.545	0.125	0
chr9	32640000	32680000	0.5444	0.1246	0
chr9	32680000	32720000	0.7788	0.3326	0
chr9	32720000	32760000	0.5966	0.1582	0
chr9	32760000	32800000	0.8822	0.4797	0
chr9	32800000	32840000	0.8178	0.3835	0
chr9	32840000	32880000	0.7024	0.2475	0
chr9	32880000	32920000	0.846	0.4237	0
chr9	32920000	32960000	0.6772	0.2234	0
chr9	32960000	33000000	0.5952	0.1572	0
chr9	33000000	33040000	0.8744	0.4672	0
chr9	33040000	33080000	1.6424	3.0945	1
chr9	33080000	33120000	1.8811	4.5849	1
chr9	33120000	33160000	1.4457	2.1221	0
chr9	33160000	33200000	1.6259	3.0042	1
chr9	33200000	33240000	1.9578	5.1383	1
chr9	33240000	33280000	1.4626	2.1968	0
chr9	33280000	33320000	1.354	1.7442	0
chr9	33320000	33360000	1.0365	0.778	0
chr9	33400000	33440000	1.0064	0.7118	0
chr9	33440000	33480000	1.2178	1.2671	0
chr9	33600000	33640000	1.4911	2.3266	0
chr9	33680000	33720000	1.2705	1.4401	0
chr9	33720000	33760000	1.4668	2.2157	0
chr9	33760000	33800000	1.4768	2.2609	0
chr9	33800000	33840000	1.5714	2.7175	0
chr9	33840000	33880000	1.4205	2.0135	0
chr9	33880000	33920000	1.3991	1.9242	0
chr9	33920000	33960000	1.3719	1.8143	0
chr9	33960000	34000000	1.349	1.7249	0
chr9	34000000	34040000	1.0896	0.9049	0
chr9	34040000	34080000	0.8729	0.4648	0
chr9	34080000	34120000	1.1056	0.9457	0
chr9	34120000	34160000	0.9325	0.566	0
chr9	34160000	34200000	1.0617	0.8366	0
chr9	34200000	34240000	1.1855	1.1682	0
chr9	34240000	34280000	1.1097	0.9564	0
chr9	34280000	34320000	1.206	1.2304	0
chr9	34320000	34360000	0.9573	0.6123	0
chr9	34360000	34400000	1.016	0.7325	0
chr9	34400000	34440000	1.1253	0.9977	0
chr9	34440000	34480000	1.2881	1.5011	0
chr9	34480000	34520000	0.9866	0.6704	0
chr9	34520000	34560000	0.6683	0.2154	0
chr9	34560000	34600000	0.779	0.3328	0
chr9	34600000	34640000	0.7966	0.3552	0
chr9	34640000	34680000	0.5948	0.1569	0
chr9	34680000	34720000	0.8899	0.4923	0
chr9	34720000	34760000	0.9359	0.5722	0
chr9	34760000	34800000	1.2502	1.3717	0
chr9	34800000	34840000	1.2121	1.2493	0
chr9	34840000	34880000	1.332	1.6604	0
chr9	34880000	34920000	1.5282	2.5026	0
chr9	34920000	34960000	1.2898	1.507	0
chr9	34960000	35000000	0.8505	0.4304	0
chr9	35000000	35040000	1.0591	0.8304	0
chr9	35040000	35080000	0.9006	0.5101	0
chr9	35080000	35120000	1.0697	0.8558	0
chr9	35160000	35200000	1.5346	2.5337	0
chr9	35200000	35240000	1.6107	2.9225	0
chr9	35240000	35280000	2.1889	7.0305	1
chr9	35280000	35320000	1.8905	4.6507	1
chr9	35320000	35360000	1.8298	4.2351	1
chr9	35360000	35400000	1.6301	3.0271	1
chr9	35400000	35440000	1.7146	3.5087	1
chr9	35440000	35480000	1.6304	3.0287	1
chr9	35480000	35520000	1.4154	1.992	0
chr9	35520000	35560000	1.2915	1.513	0
chr9	35560000	35600000	1.2463	1.3589	0
chr9	35600000	35640000	1.2016	1.2168	0
chr9	35640000	35680000	1.1585	1.0895	0
chr9	35680000	35720000	1.2169	1.2643	0
chr9	35720000	35760000	1.456	2.1674	0
chr9	35760000	35800000	1.9661	5.2004	1
chr9	35800000	35840000	1.7057	3.456	1
chr9	35840000	35880000	1.597	2.85	0
chr9	35880000	35920000	1.8605	4.4425	1
chr9	35920000	35960000	1.7313	3.609	1
chr9	35960000	36000000	1.5392	2.5563	0
chr9	36000000	36040000	1.8147	4.1353	1
chr9	36040000	36080000	1.6481	3.1261	1
chr9	36080000	36120000	1.7272	3.5843	1
chr9	36120000	36160000	1.0679	0.8515	0
chr9	36160000	36200000	1.3574	1.7574	0
chr9	36200000	36240000	1.5081	2.4063	0
chr9	36240000	36280000	1.4995	2.3658	0
chr9	36280000	36320000	1.145	1.0515	0
chr9	36320000	36360000	1.5534	2.6266	0
chr9	36360000	36400000	1.4668	2.2157	0
chr9	36400000	36440000	1.4747	2.2514	0
chr9	36440000	36480000	1.5555	2.6371	0
chr9	36480000	36520000	1.014	0.7281	0
chr9	36520000	36560000	0.9604	0.6183	0
chr9	36560000	36600000	0.7225	0.2681	0
chr9	36600000	36640000	0.7345	0.281	0
chr9	36640000	36680000	0.9667	0.6306	0
chr9	36680000	36720000	0.8528	0.4339	0
chr9	36720000	36760000	0.6586	0.2068	0
chr9	36760000	36800000	0.7808	0.3351	0
chr9	36800000	36840000	0.9783	0.6536	0
chr9	36840000	36880000	1.0148	0.7299	0
chr9	36880000	36920000	1.1151	0.9706	0
chr9	36920000	36960000	0.9901	0.6776	0
chr9	36960000	37000000	1.1525	1.0725	0
chr9	37000000	37040000	1.2549	1.3874	0
chr9	37040000	37080000	1.3898	1.8861	0
chr9	37080000	37120000	1.7186	3.5326	1
chr9	37120000	37160000	1.5481	2.6002	0
chr9	37160000	37200000	1.4926	2.3336	0
chr9	37200000	37240000	1.5279	2.5011	0
chr9	37240000	37280000	1.7465	3.7018	1
chr9	37280000	37320000	1.4603	2.1866	0
chr9	37320000	37360000	1.1614	1.0978	0
chr9	37360000	37400000	1.0805	0.8822	0
chr9	37400000	37440000	0.9151	0.535	0
chr9	37440000	37480000	1.0742	0.8668	0
chr9	37480000	37520000	0.8077	0.3698	0
chr9	37520000	37560000	1.0163	0.7331	0
chr9	37560000	37600000	1.0439	0.7949	0
chr9	37600000	37640000	0.9727	0.6424	0
chr9	37640000	37680000	1.1021	0.9367	0
chr9	37680000	37720000	1.1637	1.1044	0
chr9	37720000	37760000	0.9932	0.684	0
chr9	37760000	37800000	1.5129	2.4291	0
chr9	37800000	37840000	1.1205	0.9849	0
chr9	37840000	37880000	1.1865	1.1712	0
chr9	37880000	37920000	1.2206	1.2759	0
chr9	37920000	37960000	1.1375	1.0308	0
chr9	37960000	38000000	1.3832	1.8594	0
chr9	38000000	38040000	1.3394	1.6883	0
chr9	38040000	38080000	1.6548	3.1634	1
chr9	38080000	38120000	1.4431	2.1107	0
chr9	38120000	38160000	1.2839	1.4864	0
chr9	38160000	38200000	1.4265	2.0391	0
chr9	38200000	38240000	1.0242	0.7505	0
chr9	38240000	38280000	1.1611	1.0969	0
chr9	38280000	38320000	1.0752	0.8692	0
chr9	38320000	38360000	1.0526	0.8151	0
chr9	38360000	38400000	0.9212	0.5457	0
chr9	38400000	38440000	0.8061	0.3677	0
chr9	38440000	38480000	0.5636	0.1362	0
chr9	38640000	38680000	0.6799	0.2259	0
chr9	38680000	38720000	0.4682	0.086	0
chr9	38720000	38760000	0.3925	0.0578	0
chr9	71040000	71080000	0.757	0.3064	0
chr9	71080000	71120000	0.7631	0.3136	0
chr9	71120000	71160000	0.9022	0.5128	0
chr9	71160000	71200000	1.07	0.8566	0
chr9	71200000	71240000	0.9362	0.5727	0
chr9	71240000	71280000	1.0964	0.9221	0
chr9	71280000	71320000	1.2409	1.3411	0
chr9	71320000	71360000	1.0459	0.7995	0
chr9	71360000	71400000	1.1128	0.9645	0
chr9	71400000	71440000	1.1803	1.1527	0
chr9	71440000	71480000	1.1686	1.1185	0
chr9	71480000	71520000	1.1405	1.039	0
chr9	71520000	71560000	1.0282	0.7594	0
chr9	71560000	71600000	0.8563	0.4391	0
chr9	71600000	71640000	0.8227	0.3903	0
chr9	71640000	71680000	0.7764	0.3296	0
chr9	71680000	71720000	1.0526	0.8151	0
chr9	71720000	71760000	1.073	0.8638	0
chr9	71760000	71800000	1.1954	1.1979	0
chr9	71800000	71840000	1.1311	1.0133	0
chr9	71840000	71880000	1.052	0.8137	0
chr9	71880000	71920000	1.0142	0.7286	0
chr9	71920000	71960000	1.0742	0.8668	0
chr9	71960000	72000000	0.9763	0.6496	0
chr9	72000000	72040000	0.8939	0.4989	0
chr9	72040000	72080000	0.7487	0.2968	0
chr9	72080000	72120000	1.0048	0.7084	0
chr9	72120000	72160000	1.2115	1.2474	0
chr9	72160000	72200000	1.4777	2.265	0
chr9	72200000	72240000	1.3041	1.5579	0
chr9	72240000	72280000	1.1627	1.1015	0
chr9	72280000	72320000	1.3718	1.8139	0
chr9	72320000	72360000	1.7726	3.8643	1
chr9	72360000	72400000	1.7935	3.9975	1
chr9	72400000	72440000	1.5873	2.7993	0
chr9	72440000	72480000	1.145	1.0515	0
chr9	72480000	72520000	1.8475	4.354	1
chr9	72520000	72560000	2.0608	5.9397	1
chr9	72560000	72600000	2.0805	6.1006	1
chr9	72600000	72640000	1.6993	3.4184	1
chr9	72640000	72680000	1.7113	3.4891	1
chr9	72680000	72720000	1.9484	5.0685	1
chr9	72720000	72760000	1.9409	5.0132	1
chr9	72760000	72800000	1.4167	1.9975	0
chr9	72800000	72840000	1.2463	1.3589	0
chr9	72840000	72880000	1.4201	2.0118	0
chr9	72880000	72920000	1.7175	3.526	1
chr9	72920000	72960000	1.4785	2.2687	0
chr9	72960000	73000000	1.4243	2.0297	0
chr9	73000000	73040000	1.779	3.9048	1
chr9	73040000	73080000	1.3943	1.9045	0
chr9	73080000	73120000	1.4808	2.2792	0
chr9	73120000	73160000	1.4527	2.1528	0
chr9	73160000	73200000	1.3469	1.7169	0
chr9	73200000	73240000	1.1441	1.049	0
chr9	73240000	73280000	0.6863	0.2319	0
chr9	73280000	73320000	0.6764	0.2227	0
chr9	73320000	73360000	0.2797	0.0302	0
chr9	73360000	73400000	0.7845	0.3397	0
chr9	73400000	73440000	1.0849	0.8932	0
chr9	73440000	73480000	1.0067	0.7124	0
chr9	73480000	73520000	1.0558	0.8226	0
chr9	73520000	73560000	1.1278	1.0044	0
chr9	73560000	73600000	0.9842	0.6655	0
chr9	73600000	73640000	1.0676	0.8508	0
chr9	73640000	73680000	1.0852	0.8939	0
chr9	73680000	73720000	1.0869	0.8981	0
chr9	73720000	73760000	1.1188	0.9803	0
chr9	73760000	73800000	1.1717	1.1275	0
chr9	73800000	73840000	0.9829	0.6629	0
chr9	73840000	73880000	1.065	0.8445	0
chr9	73880000	73920000	1.0609	0.8347	0
chr9	73920000	73960000	0.9048	0.5172	0
chr9	73960000	74000000	1.081	0.8835	0
chr9	74000000	74040000	0.8647	0.452	0
chr9	74040000	74080000	0.8039	0.3648	0
chr9	74080000	74120000	1.0549	0.8205	0
chr9	74120000	74160000	0.9439	0.587	0
chr9	74160000	74200000	1.1428	1.0454	0
chr9	74200000	74240000	1.2635	1.4163	0
chr9	74240000	74280000	1.1795	1.1504	0
chr9	74280000	74320000	1.0401	0.7862	0
chr9	74320000	74360000	1.0656	0.8459	0
chr9	74360000	74400000	1.0424	0.7915	0
chr9	74400000	74440000	0.9632	0.6237	0
chr9	74440000	74480000	0.91	0.5261	0
chr9	74480000	74520000	0.9834	0.6639	0
chr9	74520000	74560000	1.0952	0.9191	0
chr9	74560000	74600000	0.9783	0.6536	0
chr9	74600000	74640000	0.8981	0.5059	0
chr9	74640000	74680000	0.7805	0.3347	0
chr9	74680000	74720000	0.8591	0.4434	0
chr9	74720000	74760000	0.74	0.2871	0
chr9	74760000	74800000	0.7436	0.2911	0
chr9	74800000	74840000	0.9702	0.6375	0
chr9	74840000	74880000	0.8236	0.3916	0
chr9	74880000	74920000	0.6427	0.1934	0
chr9	74920000	74960000	0.862	0.4479	0
chr9	74960000	75000000	1.5084	2.4077	0
chr9	75000000	75040000	1.4471	2.1282	0
chr9	75040000	75080000	1.3052	1.5619	0
chr9	75080000	75120000	1.6681	3.2384	1
chr9	75120000	75160000	1.7953	4.0091	1
chr9	75160000	75200000	1.4562	2.1683	0
chr9	75200000	75240000	1.1211	0.9865	0
chr9	75240000	75280000	0.7123	0.2575	0
chr9	75280000	75320000	0.7613	0.3114	0
chr9	75320000	75360000	0.8067	0.3685	0
chr9	75360000	75400000	0.8159	0.3809	0
chr9	75400000	75440000	0.7854	0.3408	0
chr9	75440000	75480000	0.8896	0.4918	0
chr9	75480000	75520000	1.0595	0.8314	0
chr9	75520000	75560000	1.1602	1.0943	0
chr9	75560000	75600000	0.9735	0.644	0
chr9	75600000	75640000	1.0135	0.7271	0
chr9	75640000	75680000	1.0882	0.9014	0
chr9	75680000	75720000	0.9696	0.6363	0
chr9	75720000	75760000	1.0909	0.9082	0
chr9	75760000	75800000	0.8274	0.3969	0
chr9	75800000	75840000	0.7722	0.3245	0
chr9	75840000	75880000	0.8867	0.487	0
chr9	75880000	75920000	0.6476	0.1975	0
chr9	75920000	75960000	0.695	0.2403	0
chr9	75960000	76000000	0.7689	0.3205	0
chr9	76000000	76040000	0.7965	0.355	0
chr9	76040000	76080000	0.7026	0.2477	0
chr9	76080000	76120000	0.5616	0.135	0
chr9	76120000	76160000	0.6549	0.2036	0
chr9	76160000	76200000	0.7307	0.2769	0
chr9	76200000	76240000	0.6307	0.1837	0
chr9	76240000	76280000	0.6569	0.2054	0
chr9	76280000	76320000	0.541	0.1226	0
chr9	76320000	76360000	0.7276	0.2735	0
chr9	76360000	76400000	0.6348	0.187	0
chr9	76400000	76440000	0.7014	0.2465	0
chr9	76440000	76480000	0.7588	0.3085	0
chr9	76480000	76520000	0.7219	0.2675	0
chr9	76520000	76560000	0.8421	0.418	0
chr9	76560000	76600000	0.6229	0.1776	0
chr9	76600000	76640000	0.6966	0.2418	0
chr9	76640000	76680000	0.7011	0.2462	0
chr9	76680000	76720000	0.7906	0.3474	0
chr9	76720000	76760000	0.6644	0.2119	0
chr9	76760000	76800000	0.7631	0.3136	0
chr9	76800000	76840000	0.5814	0.1478	0
chr9	76840000	76880000	0.7985	0.3577	0
chr9	76880000	76920000	0.7764	0.3296	0
chr9	76920000	76960000	0.7283	0.2743	0
chr9	76960000	77000000	0.863	0.4494	0
chr9	77000000	77040000	0.7271	0.273	0
chr9	77040000	77080000	0.8114	0.3748	0
chr9	77080000	77120000	0.9166	0.5376	0
chr9	77120000	77160000	0.851	0.4312	0
chr9	77160000	77200000	0.8758	0.4694	0
chr9	77200000	77240000	1.0517	0.813	0
chr9	77240000	77280000	0.7884	0.3446	0
chr9	77280000	77320000	0.768	0.3194	0
chr9	77320000	77360000	0.7532	0.302	0
chr9	77360000	77400000	0.7368	0.2835	0
chr9	77400000	77440000	0.7734	0.326	0
chr9	77440000	77480000	0.7682	0.3197	0
chr9	77480000	77520000	0.9278	0.5575	0
chr9	77520000	77560000	0.7663	0.3174	0
chr9	77560000	77600000	1.056	0.8231	0
chr9	77600000	77640000	1.182	1.1578	0
chr9	77640000	77680000	1.011	0.7217	0
chr9	77680000	77720000	1.0335	0.7712	0
chr9	77720000	77760000	0.8646	0.4519	0
chr9	77760000	77800000	0.8788	0.4742	0
chr9	77800000	77840000	0.9187	0.5413	0
chr9	77840000	77880000	0.62	0.1754	0
chr9	77880000	77920000	0.7273	0.2732	0
chr9	77920000	77960000	0.5839	0.1495	0
chr9	77960000	78000000	0.6568	0.2053	0
chr9	78000000	78040000	0.7668	0.318	0
chr9	78040000	78080000	0.8174	0.383	0
chr9	78080000	78120000	0.7974	0.3562	0
chr9	78120000	78160000	0.7666	0.3177	0
chr9	78160000	78200000	1.0337	0.7717	0
chr9	78200000	78240000	0.8219	0.3892	0
chr9	78240000	78280000	0.836	0.4091	0
chr9	78280000	78320000	0.989	0.6754	0
chr9	78320000	78360000	1.0872	0.8989	0
chr9	78360000	78400000	0.8396	0.4143	0
chr9	78400000	78440000	0.9036	0.5152	0
chr9	78440000	78480000	0.7788	0.3326	0
chr9	78480000	78520000	0.9228	0.5486	0
chr9	78520000	78560000	0.9528	0.6037	0
chr9	78560000	78600000	0.9984	0.6949	0
chr9	78600000	78640000	1.2227	1.2826	0
chr9	78640000	78680000	1.2014	1.2162	0
chr9	78680000	78720000	1.2748	1.4548	0
chr9	78720000	78760000	1.5036	2.385	0
chr9	78760000	78800000	1.3529	1.7399	0
chr9	78800000	78840000	1.4352	2.0764	0
chr9	78840000	78880000	1.3723	1.8159	0
chr9	78880000	78920000	1.2523	1.3787	0
chr9	78920000	78960000	1.1623	1.1003	0
chr9	78960000	79000000	1.1615	1.0981	0
chr9	79000000	79040000	0.8416	0.4173	0
chr9	79040000	79080000	1.1988	1.2083	0
chr9	79080000	79120000	1.2087	1.2387	0
chr9	79120000	79160000	1.1672	1.1144	0
chr9	79160000	79200000	0.9881	0.6735	0
chr9	79200000	79240000	1.0303	0.7641	0
chr9	79240000	79280000	1.1689	1.1194	0
chr9	79280000	79320000	1.0162	0.7329	0
chr9	79320000	79360000	0.9707	0.6385	0
chr9	79360000	79400000	0.8378	0.4117	0
chr9	79400000	79440000	1.1633	1.1032	0
chr9	79440000	79480000	0.8207	0.3875	0
chr9	79480000	79520000	1.0472	0.8025	0
chr9	79520000	79560000	1.0009	0.7001	0
chr9	79560000	79600000	1.2144	1.2564	0
chr9	79600000	79640000	0.8858	0.4855	0
chr9	79640000	79680000	0.7837	0.3387	0
chr9	79680000	79720000	0.6252	0.1794	0
chr9	79720000	79760000	0.7551	0.3042	0
chr9	79760000	79800000	0.7206	0.2661	0
chr9	79800000	79840000	1.0203	0.7419	0
chr9	79840000	79880000	1.2383	1.3327	0
chr9	79880000	79920000	1.1138	0.9671	0
chr9	79920000	79960000	1.2902	1.5085	0
chr9	79960000	80000000	1.2048	1.2267	0
chr9	80000000	80040000	0.9656	0.6284	0
chr9	80040000	80080000	1.1059	0.9465	0
chr9	80120000	80160000	0.7848	0.3401	0
chr9	80160000	80200000	0.9844	0.6659	0
chr9	80200000	80240000	0.8543	0.4361	0
chr9	80240000	80280000	0.8682	0.4575	0
chr9	80280000	80320000	0.6705	0.2173	0
chr9	80320000	80360000	1.0664	0.8479	0
chr9	80360000	80400000	1.2779	1.4655	0
chr9	80400000	80440000	1.3928	1.8984	0
chr9	80440000	80480000	1.4812	2.281	0
chr9	80480000	80520000	1.0766	0.8726	0
chr9	80520000	80560000	1.4008	1.9312	0
chr9	80560000	80600000	1.3221	1.6236	0
chr9	80600000	80640000	1.2196	1.2728	0
chr9	80640000	80680000	1.1964	1.201	0
chr9	80680000	80720000	0.815	0.3797	0
chr9	80720000	80760000	0.8068	0.3686	0
chr9	80760000	80800000	0.7398	0.2868	0
chr9	80800000	80840000	0.6834	0.2292	0
chr9	80840000	80880000	1.0272	0.7571	0
chr9	80880000	80920000	0.7624	0.3127	0
chr9	80920000	80960000	0.7949	0.353	0
chr9	80960000	81000000	0.7428	0.2902	0
chr9	81000000	81040000	0.7392	0.2862	0
chr9	81040000	81080000	0.886	0.4859	0
chr9	81080000	81120000	1.0068	0.7127	0
chr9	81120000	81160000	0.9348	0.5702	0
chr9	81160000	81200000	1.1182	0.9787	0
chr9	81200000	81240000	1.4333	2.0682	0
chr9	81240000	81280000	1.2728	1.4479	0
chr9	81280000	81320000	1.3361	1.6758	0
chr9	81320000	81360000	1.7225	3.556	1
chr9	81360000	81400000	1.2936	1.5205	0
chr9	81400000	81440000	1.8084	4.094	1
chr9	81440000	81480000	1.3508	1.7318	0
chr9	81480000	81520000	1.7278	3.5879	1
chr9	81520000	81560000	1.7095	3.4785	1
chr9	81560000	81600000	1.8235	4.1933	1
chr9	81600000	81640000	1.7282	3.5903	1
chr9	81640000	81680000	1.7345	3.6284	1
chr9	81680000	81720000	1.1865	1.1712	0
chr9	81720000	81760000	1.3244	1.6321	0
chr9	81760000	81800000	1.2869	1.4969	0
chr9	81800000	81840000	1.2953	1.5265	0
chr9	81840000	81880000	1.3021	1.5508	0
chr9	81880000	81920000	1.0185	0.7379	0
chr9	81920000	81960000	1.1482	1.0604	0
chr9	81960000	82000000	1.2196	1.2728	0
chr9	82000000	82040000	1.2957	1.5279	0
chr9	82040000	82080000	0.919	0.5418	0
chr9	82080000	82120000	1.0942	0.9165	0
chr9	82120000	82160000	0.9439	0.587	0
chr9	82160000	82200000	1.1203	0.9843	0
chr9	82200000	82240000	1.1385	1.0335	0
chr9	82240000	82280000	1.2591	1.4014	0
chr9	82280000	82320000	1.1056	0.9457	0
chr9	82320000	82360000	1.3119	1.5862	0
chr9	82360000	82400000	1.1068	0.9488	0
chr9	82400000	82440000	1.0648	0.844	0
chr9	82440000	82480000	1.0315	0.7667	0
chr9	82480000	82520000	1.0985	0.9275	0
chr9	82520000	82560000	0.8407	0.4159	0
chr9	82560000	82600000	1.0151	0.7305	0
chr9	82600000	82640000	1.2131	1.2524	0
chr9	82640000	82680000	0.8434	0.4199	0
chr9	82680000	82720000	0.836	0.4091	0
chr9	82720000	82760000	0.6563	0.2048	0
chr9	82760000	82800000	0.7886	0.3449	0
chr9	82800000	82840000	0.872	0.4634	0
chr9	82840000	82880000	0.8897	0.4919	0
chr9	82880000	82920000	0.8822	0.4797	0
chr9	82920000	82960000	0.9979	0.6938	0
chr9	82960000	83000000	0.7061	0.2512	0
chr9	83000000	83040000	0.8646	0.4519	0
chr9	83040000	83080000	0.9413	0.5821	0
chr9	83080000	83120000	0.6346	0.1868	0
chr9	83120000	83160000	0.9176	0.5394	0
chr9	83160000	83200000	0.9218	0.5468	0
chr9	83200000	83240000	0.8265	0.3956	0
chr9	83240000	83280000	0.83	0.4006	0
chr9	83280000	83320000	0.9467	0.5922	0
chr9	83320000	83360000	1.0389	0.7835	0
chr9	83360000	83400000	1.0046	0.708	0
chr9	83400000	83440000	0.8853	0.4847	0
chr9	83440000	83480000	1.0477	0.8037	0
chr9	83480000	83520000	1.0796	0.88	0
chr9	83520000	83560000	0.9233	0.5494	0
chr9	83560000	83600000	0.9241	0.5509	0
chr9	83600000	83640000	1.1316	1.0147	0
chr9	83640000	83680000	1.0573	0.8262	0
chr9	83680000	83720000	1.3436	1.7042	0
chr9	83720000	83760000	1.1491	1.0629	0
chr9	83760000	83800000	0.8616	0.4472	0
chr9	83800000	83840000	1.0618	0.8369	0
chr9	83840000	83880000	1.0375	0.7803	0
chr9	83880000	83920000	1.0739	0.866	0
chr9	83920000	83960000	1.0068	0.7127	0
chr9	83960000	84000000	1.1094	0.9556	0
chr9	84000000	84040000	0.8872	0.4878	0
chr9	84040000	84080000	1.1419	1.0429	0
chr9	84080000	84120000	1.1037	0.9408	0
chr9	84120000	84160000	1.1956	1.1985	0
chr9	84160000	84200000	1.1051	0.9444	0
chr9	84200000	84240000	0.9187	0.5413	0
chr9	84240000	84280000	1.2929	1.518	0
chr9	84280000	84320000	1.17	1.1226	0
chr9	84320000	84360000	0.9381	0.5762	0
chr9	84360000	84400000	0.85	0.4297	0
chr9	84400000	84440000	1.1013	0.9346	0
chr9	84440000	84480000	1.2106	1.2446	0
chr9	84480000	84520000	0.6024	0.1623	0
chr9	84520000	84560000	0.7878	0.3439	0
chr9	84560000	84600000	1.0288	0.7607	0
chr9	84600000	84640000	1.2143	1.2561	0
chr9	84640000	84680000	1.1376	1.0311	0
chr9	84680000	84720000	1.1258	0.999	0
chr9	84720000	84760000	1.0924	0.912	0
chr9	84760000	84800000	1.122	0.9889	0
chr9	84800000	84840000	0.9258	0.5539	0
chr9	84840000	84880000	1.04	0.786	0
chr9	84880000	84920000	1.2045	1.2257	0
chr9	84920000	84960000	1.3288	1.6484	0
chr9	84960000	85000000	1.332	1.6604	0
chr9	85000000	85040000	1.3195	1.614	0
chr9	85040000	85080000	1.0246	0.7514	0
chr9	85080000	85120000	1.1035	0.9403	0
chr9	85120000	85160000	1.1816	1.1566	0
chr9	85160000	85200000	0.8661	0.4542	0
chr9	85200000	85240000	0.8312	0.4023	0
chr9	85240000	85280000	0.7772	0.3306	0
chr9	85280000	85320000	0.9967	0.6913	0
chr9	85320000	85360000	0.838	0.412	0
chr9	85360000	85400000	0.6916	0.237	0
chr9	85400000	85440000	0.8377	0.4116	0
chr9	85440000	85480000	0.8234	0.3913	0
chr9	85480000	85520000	0.7684	0.3199	0
chr9	85520000	85560000	0.8879	0.489	0
chr9	85560000	85600000	0.8471	0.4254	0
chr9	85600000	85640000	1.1113	0.9606	0
chr9	85640000	85680000	0.9489	0.5964	0
chr9	85680000	85720000	0.8314	0.4025	0
chr9	85720000	85760000	0.9635	0.6243	0
chr9	85760000	85800000	0.7457	0.2934	0
chr9	85800000	85840000	0.8764	0.4704	0
chr9	85840000	85880000	0.8917	0.4952	0
chr9	85880000	85920000	0.6316	0.1844	0
chr9	85920000	85960000	0.8673	0.4561	0
chr9	85960000	86000000	0.8489	0.428	0
chr9	86000000	86040000	0.8478	0.4264	0
chr9	86040000	86080000	0.9397	0.5792	0
chr9	86080000	86120000	0.9138	0.5327	0
chr9	86120000	86160000	0.7909	0.3478	0
chr9	86160000	86200000	0.7856	0.3411	0
chr9	86200000	86240000	0.8473	0.4257	0
chr9	86240000	86280000	0.9353	0.5711	0
chr9	86280000	86320000	0.8586	0.4426	0
chr9	86320000	86360000	0.9037	0.5153	0
chr9	86360000	86400000	0.729	0.275	0
chr9	86520000	86560000	1.1303	1.0112	0
chr9	86560000	86600000	1.0751	0.869	0
chr9	86600000	86640000	1.1773	1.1439	0
chr9	86640000	86680000	0.8091	0.3717	0
chr9	86680000	86720000	1.0531	0.8163	0
chr9	86720000	86760000	1.3294	1.6507	0
chr9	86760000	86800000	1.3773	1.8358	0
chr9	86800000	86840000	1.157	1.0852	0
chr9	86840000	86880000	1.0618	0.8369	0
chr9	86880000	86920000	0.9677	0.6325	0
chr9	86920000	86960000	0.8243	0.3925	0
chr9	86960000	87000000	0.6671	0.2143	0
chr9	87000000	87040000	0.4451	0.0764	0
chr9	87040000	87080000	0.5479	0.1267	0
chr9	87080000	87120000	0.5196	0.1108	0
chr9	87160000	87200000	0.7133	0.2585	0
chr9	87200000	87240000	0.8131	0.3771	0
chr9	87240000	87280000	0.9124	0.5303	0
chr9	87280000	87320000	1.0669	0.8491	0
chr9	87320000	87360000	1.0805	0.8822	0
chr9	87360000	87400000	0.9707	0.6385	0
chr9	87400000	87440000	0.9107	0.5273	0
chr9	87440000	87480000	0.8491	0.4283	0
chr9	87480000	87520000	0.9253	0.553	0
chr9	87520000	87560000	0.8897	0.4919	0
chr9	87560000	87600000	0.8979	0.5055	0
chr9	87600000	87640000	0.8542	0.436	0
chr9	87640000	87680000	0.8745	0.4674	0
chr9	87680000	87720000	0.7125	0.2577	0
chr9	87720000	87760000	0.8129	0.3768	0
chr9	87760000	87800000	0.8319	0.4033	0
chr9	87800000	87840000	0.8149	0.3795	0
chr9	87840000	87880000	0.731	0.2772	0
chr9	87880000	87920000	0.6093	0.1674	0
chr9	87920000	87960000	0.7284	0.2744	0
chr9	87960000	88000000	0.8136	0.3778	0
chr9	88000000	88040000	0.5775	0.1452	0
chr9	88040000	88080000	0.784	0.3391	0
chr9	88080000	88120000	0.6971	0.2423	0
chr9	88120000	88160000	0.6508	0.2002	0
chr9	88160000	88200000	0.6759	0.2222	0
chr9	88200000	88240000	0.8496	0.4291	0
chr9	88240000	88280000	0.7145	0.2598	0
chr9	88280000	88320000	0.7627	0.3131	0
chr9	88320000	88360000	0.5768	0.1447	0
chr9	88480000	88520000	0.6136	0.1706	0
chr9	88520000	88560000	0.6807	0.2267	0
chr9	88560000	88600000	0.9127	0.5308	0
chr9	88600000	88640000	0.8942	0.4994	0
chr9	88640000	88680000	0.9203	0.5441	0
chr9	88680000	88720000	0.9084	0.5234	0
chr9	88720000	88760000	0.9515	0.6013	0
chr9	88760000	88800000	0.7034	0.2485	0
chr9	88800000	88840000	0.7207	0.2662	0
chr9	88840000	88880000	0.8888	0.4904	0
chr9	88880000	88920000	0.9275	0.557	0
chr9	88920000	88960000	0.8415	0.4171	0
chr9	88960000	89000000	0.9616	0.6206	0
chr9	89000000	89040000	1.1364	1.0278	0
chr9	89040000	89080000	0.8367	0.4101	0
chr9	89080000	89120000	1.0892	0.9039	0
chr9	89120000	89160000	1.0916	0.91	0
chr9	89160000	89200000	1.2206	1.2759	0
chr9	89200000	89240000	1.5252	2.488	0
chr9	89240000	89280000	1.6458	3.1133	1
chr9	89280000	89320000	1.6071	2.9033	0
chr9	89320000	89360000	1.5671	2.6956	0
chr9	89360000	89400000	1.9854	5.3465	1
chr9	89400000	89440000	1.3418	1.6974	0
chr9	89440000	89480000	1.6748	3.2765	1
chr9	89480000	89520000	1.3653	1.7882	0
chr9	89520000	89560000	1.2646	1.42	0
chr9	89560000	89600000	1.1742	1.1348	0
chr9	89600000	89640000	1.3089	1.5753	0
chr9	89640000	89680000	1.2069	1.2331	0
chr9	89680000	89720000	1.4673	2.2179	0
chr9	89720000	89760000	1.412	1.9777	0
chr9	89760000	89800000	1.3819	1.8542	0
chr9	89800000	89840000	1.4211	2.0161	0
chr9	89840000	89880000	1.2938	1.5212	0
chr9	89880000	89920000	1.3542	1.7449	0
chr9	89920000	89960000	1.1356	1.0256	0
chr9	89960000	90000000	1.0031	0.7048	0
chr9	90000000	90040000	0.848	0.4267	0
chr9	90040000	90080000	0.8266	0.3958	0
chr9	90080000	90120000	1.3867	1.8736	0
chr9	90120000	90160000	0.9343	0.5693	0
chr9	90160000	90200000	1.1265	1.0009	0
chr9	90200000	90240000	1.0668	0.8488	0
chr9	90240000	90280000	1.0213	0.7441	0
chr9	90280000	90320000	0.7967	0.3553	0
chr9	90320000	90360000	0.8413	0.4168	0
chr9	90360000	90400000	0.9717	0.6404	0
chr9	90400000	90440000	0.8736	0.4659	0
chr9	90440000	90480000	1.1616	1.0983	0
chr9	90480000	90520000	0.9816	0.6603	0
chr9	90560000	90600000	0.7063	0.2514	0
chr9	90600000	90640000	0.7585	0.3081	0
chr9	90640000	90680000	0.6555	0.2042	0
chr9	90680000	90720000	0.815	0.3797	0
chr9	90760000	90800000	1.1563	1.0832	0
chr9	90800000	90840000	1.2648	1.4207	0
chr9	90840000	90880000	0.91	0.5261	0
chr9	90880000	90920000	1.1765	1.1415	0
chr9	90920000	90960000	1.1944	1.1949	0
chr9	90960000	91000000	1.0163	0.7331	0
chr9	91000000	91040000	1.4227	2.0229	0
chr9	91040000	91080000	1.2766	1.461	0
chr9	91080000	91120000	1.2586	1.3997	0
chr9	91120000	91160000	0.9996	0.6974	0
chr9	91160000	91200000	1.086	0.8959	0
chr9	91200000	91240000	1.4953	2.3462	0
chr9	91240000	91280000	1.4863	2.3044	0
chr9	91280000	91320000	1.4172	1.9996	0
chr9	91320000	91360000	1.5839	2.7817	0
chr9	91360000	91400000	1.6656	3.2242	1
chr9	91400000	91440000	1.5882	2.804	0
chr9	91440000	91480000	1.6246	2.9972	1
chr9	91480000	91520000	1.3805	1.8486	0
chr9	91560000	91600000	1.2608	1.4071	0
chr9	91600000	91640000	1.1508	1.0677	0
chr9	91640000	91680000	0.8054	0.3667	0
chr9	91680000	91720000	0.9774	0.6518	0
chr9	91720000	91760000	1.272	1.4452	0
chr9	91760000	91800000	1.2802	1.4735	0
chr9	91800000	91840000	0.9537	0.6054	0
chr9	91840000	91880000	0.8661	0.4542	0
chr9	91880000	91920000	1.1006	0.9329	0
chr9	91920000	91960000	0.8417	0.4174	0
chr9	91960000	92000000	0.5736	0.1426	0
chr9	92000000	92040000	0.8312	0.4023	0
chr9	92040000	92080000	0.6642	0.2117	0
chr9	92080000	92120000	0.6879	0.2334	0
chr9	92120000	92160000	0.7704	0.3223	0
chr9	92160000	92200000	0.7869	0.3427	0
chr9	92200000	92240000	0.6644	0.2119	0
chr9	92240000	92280000	0.65	0.1995	0
chr9	92280000	92320000	0.673	0.2196	0
chr9	92320000	92360000	0.614	0.1709	0
chr9	92800000	92840000	0.7728	0.3252	0
chr9	92840000	92880000	0.8834	0.4816	0
chr9	92880000	92920000	0.768	0.3194	0
chr9	92920000	92960000	0.7513	0.2998	0
chr9	93000000	93040000	0.8085	0.3709	0
chr9	93040000	93080000	0.9314	0.564	0
chr9	93080000	93120000	0.8715	0.4626	0
chr9	93120000	93160000	0.8729	0.4648	0
chr9	93160000	93200000	0.9419	0.5833	0
chr9	93200000	93240000	0.9868	0.6708	0
chr9	93240000	93280000	0.9831	0.6633	0
chr9	93280000	93320000	1.001	0.7004	0
chr9	93320000	93360000	1.0272	0.7571	0
chr9	93360000	93400000	1.2247	1.2889	0
chr9	93400000	93440000	0.8604	0.4454	0
chr9	93440000	93480000	0.7574	0.3069	0
chr9	93520000	93560000	0.9032	0.5145	0
chr9	93560000	93600000	0.6793	0.2254	0
chr9	93600000	93640000	0.6413	0.1922	0
chr9	93640000	93680000	0.6423	0.1931	0
chr9	93680000	93720000	1.0642	0.8426	0
chr9	93720000	93760000	1.1907	1.1837	0
chr9	93760000	93800000	1.1949	1.1964	0
chr9	93800000	93840000	1.8747	4.5403	1
chr9	93840000	93880000	1.6485	3.1283	1
chr9	93880000	93920000	1.7213	3.5488	1
chr9	93920000	93960000	1.8353	4.2718	1
chr9	93960000	94000000	1.7592	3.7804	1
chr9	94000000	94040000	1.887	4.6261	1
chr9	94040000	94080000	1.854	4.3981	1
chr9	94080000	94120000	1.3592	1.7644	0
chr9	94120000	94160000	1.4309	2.0579	0
chr9	94160000	94200000	1.4743	2.2496	0
chr9	94200000	94240000	1.1906	1.1834	0
chr9	94240000	94280000	1.3046	1.5597	0
chr9	94280000	94320000	1.2752	1.4562	0
chr9	94320000	94360000	1.1039	0.9413	0
chr9	94360000	94400000	0.8437	0.4203	0
chr9	94400000	94440000	1.0172	0.7351	0
chr9	94440000	94480000	1.0626	0.8388	0
chr9	94480000	94520000	0.7993	0.3587	0
chr9	94520000	94560000	1.0482	0.8049	0
chr9	94560000	94600000	0.8331	0.405	0
chr9	94600000	94640000	0.795	0.3531	0
chr9	94640000	94680000	1.0047	0.7082	0
chr9	94680000	94720000	1.4874	2.3095	0
chr9	94720000	94760000	1.0733	0.8646	0
chr9	94760000	94800000	0.9836	0.6643	0
chr9	94800000	94840000	0.7953	0.3535	0
chr9	94880000	94920000	0.707	0.2521	0
chr9	94920000	94960000	0.8099	0.3728	0
chr9	94960000	95000000	0.7187	0.2641	0
chr9	95000000	95040000	1.2261	1.2934	0
chr9	95040000	95080000	1.4323	2.0639	0
chr9	95080000	95120000	1.5385	2.5528	0
chr9	95120000	95160000	1.5791	2.7569	0
chr9	95160000	95200000	1.8654	4.4761	1
chr9	95200000	95240000	2.2685	7.7614	1
chr9	95240000	95280000	1.829	4.2298	1
chr9	95280000	95320000	1.6737	3.2703	1
chr9	95320000	95360000	1.9575	5.1361	1
chr9	95360000	95400000	1.669	3.2435	1
chr9	95400000	95440000	1.0933	0.9142	0
chr9	95440000	95480000	0.8805	0.477	0
chr9	95480000	95520000	0.635	0.1871	0
chr9	95520000	95560000	1.006	0.711	0
chr9	95560000	95600000	0.931	0.5633	0
chr9	95600000	95640000	0.8676	0.4565	0
chr9	95680000	95720000	0.7481	0.2962	0
chr9	95720000	95760000	0.4981	0.0998	0
chr9	95760000	95800000	1.0332	0.7706	0
chr9	95800000	95840000	0.7006	0.2458	0
chr9	95840000	95880000	0.8438	0.4205	0
chr9	95880000	95920000	0.685	0.2307	0
chr9	95920000	95960000	0.9316	0.5644	0
chr9	95960000	96000000	0.8438	0.4205	0
chr9	96000000	96040000	0.91	0.5261	0
chr9	96040000	96080000	1.1698	1.122	0
chr9	96080000	96120000	1.2438	1.3506	0
chr9	96120000	96160000	0.8701	0.4604	0
chr9	96160000	96200000	0.8484	0.4273	0
chr9	96200000	96240000	1.0132	0.7264	0
chr9	96240000	96280000	1.074	0.8663	0
chr9	96280000	96320000	0.862	0.4479	0
chr9	96320000	96360000	0.8669	0.4554	0
chr9	96360000	96400000	0.6386	0.19	0
chr9	96400000	96440000	0.6835	0.2293	0
chr9	96440000	96480000	0.6866	0.2322	0
chr9	96480000	96520000	0.784	0.3391	0
chr9	96520000	96560000	0.7527	0.3014	0
chr9	96560000	96600000	0.7328	0.2791	0
chr9	96600000	96640000	0.8251	0.3936	0
chr9	96640000	96680000	0.6199	0.1753	0
chr9	96680000	96720000	0.5786	0.1459	0
chr9	96720000	96760000	0.7685	0.32	0
chr9	96760000	96800000	1.0203	0.7419	0
chr9	96800000	96840000	1.0777	0.8753	0
chr9	96840000	96880000	1.0337	0.7717	0
chr9	96880000	96920000	0.8432	0.4196	0
chr9	96920000	96960000	1.1987	1.208	0
chr9	96960000	97000000	0.9531	0.6043	0
chr9	97000000	97040000	0.7781	0.3317	0
chr9	97200000	97240000	0.5161	0.1089	0
chr9	97240000	97280000	0.5428	0.1237	0
chr9	97280000	97320000	0.6424	0.1932	0
chr9	97320000	97360000	0.7054	0.2505	0
chr9	97360000	97400000	0.7662	0.3173	0
chr9	97400000	97440000	0.8748	0.4678	0
chr9	97440000	97480000	1.0778	0.8756	0
chr9	97480000	97520000	1.4587	2.1794	0
chr9	97520000	97560000	1.5084	2.4077	0
chr9	97560000	97600000	2.263	7.7095	1
chr9	97600000	97640000	2.2092	7.213	1
chr9	97640000	97680000	2.1219	6.4469	1
chr9	97680000	97720000	1.7096	3.479	1
chr9	97720000	97760000	1.8876	4.6303	1
chr9	97760000	97800000	1.9158	4.8307	1
chr9	97800000	97840000	1.6217	2.9815	0
chr9	97840000	97880000	1.2646	1.42	0
chr9	97880000	97920000	1.3006	1.5454	0
chr9	97920000	97960000	1.357	1.7558	0
chr9	97960000	98000000	0.9197	0.5431	0
chr9	98000000	98040000	1.1586	1.0898	0
chr9	98040000	98080000	1.3174	1.6063	0
chr9	98080000	98120000	1.1076	0.9509	0
chr9	98120000	98160000	1.3558	1.7511	0
chr9	98160000	98200000	0.9032	0.5145	0
chr9	98200000	98240000	1.0944	0.917	0
chr9	98240000	98280000	0.9806	0.6582	0
chr9	98280000	98320000	1.2464	1.3592	0
chr9	98320000	98360000	1.4735	2.2459	0
chr9	98360000	98400000	1.3173	1.6059	0
chr9	98400000	98440000	1.148	1.0599	0
chr9	98440000	98480000	1.225	1.2899	0
chr9	98480000	98520000	1.5706	2.7134	0
chr9	98520000	98560000	1.4628	2.1977	0
chr9	98560000	98600000	1.7257	3.5752	1
chr9	98600000	98640000	1.4998	2.3672	0
chr9	98640000	98680000	1.7471	3.7055	1
chr9	98680000	98720000	1.4662	2.213	0
chr9	98720000	98760000	1.3048	1.5605	0
chr9	98760000	98800000	1.2201	1.2744	0
chr9	98800000	98840000	1.1892	1.1792	0
chr9	98840000	98880000	1.2441	1.3516	0
chr9	98880000	98920000	1.2624	1.4125	0
chr9	98920000	98960000	0.9837	0.6645	0
chr9	98960000	99000000	0.9821	0.6613	0
chr9	99000000	99040000	0.93	0.5615	0
chr9	99040000	99080000	0.8429	0.4192	0
chr9	99080000	99120000	0.9685	0.6341	0
chr9	99120000	99160000	1.204	1.2242	0
chr9	99160000	99200000	1.323	1.6269	0
chr9	99200000	99240000	1.2821	1.4801	0
chr9	99240000	99280000	1.562	2.6698	0
chr9	99280000	99320000	1.3543	1.7453	0
chr9	99320000	99360000	1.2957	1.5279	0
chr9	99360000	99400000	1.2749	1.4552	0
chr9	99400000	99440000	0.9953	0.6884	0
chr9	99440000	99480000	0.7222	0.2678	0
chr9	99480000	99520000	0.7648	0.3156	0
chr9	99520000	99560000	0.8009	0.3608	0
chr9	99560000	99600000	0.7044	0.2495	0
chr9	99600000	99640000	0.5165	0.1091	0
chr9	99800000	99840000	0.654	0.2029	0
chr9	99880000	99920000	0.592	0.155	0
chr9	100000000	100040000	0.7217	0.2673	0
chr9	100040000	100080000	0.5868	0.1514	0
chr9	100080000	100120000	0.644	0.1945	0
chr9	100120000	100160000	0.89	0.4924	0
chr9	100160000	100200000	1.1625	1.1009	0
chr9	100200000	100240000	1.3394	1.6883	0
chr9	100240000	100280000	1.4041	1.9448	0
chr9	100280000	100320000	1.2504	1.3724	0
chr9	100320000	100360000	1.1134	0.9661	0
chr9	100360000	100400000	1.4288	2.0489	0
chr9	100400000	100440000	0.9893	0.676	0
chr9	100440000	100480000	1.4805	2.2778	0
chr9	100480000	100520000	1.4511	2.1458	0
chr9	100520000	100560000	1.4122	1.9786	0
chr9	100560000	100600000	1.5965	2.8474	0
chr9	100600000	100640000	1.7847	3.9411	1
chr9	100640000	100680000	1.4842	2.2948	0
chr9	100680000	100720000	1.5852	2.7884	0
chr9	100720000	100760000	0.9937	0.6851	0
chr9	100760000	100800000	1.3181	1.6088	0
chr9	100800000	100840000	0.9296	0.5607	0
chr9	100840000	100880000	1.782	3.9239	1
chr9	100880000	100920000	1.0249	0.752	0
chr9	100920000	100960000	1.1244	0.9953	0
chr9	100960000	101000000	1.1594	1.0921	0
chr9	101000000	101040000	1.5084	2.4077	0
chr9	101040000	101080000	1.1614	1.0978	0
chr9	101080000	101120000	0.6842	0.2299	0
chr9	101120000	101160000	0.9037	0.5153	0
chr9	101160000	101200000	1.2537	1.3834	0
chr9	101200000	101240000	1.5296	2.5094	0
chr9	101240000	101280000	1.1105	0.9585	0
chr9	101280000	101320000	1.5663	2.6915	0
chr9	101320000	101360000	1.4638	2.2022	0
chr9	101360000	101400000	1.6043	2.8885	0
chr9	101400000	101440000	1.3443	1.7069	0
chr9	101440000	101480000	1.4628	2.1977	0
chr9	101480000	101520000	1.1723	1.1292	0
chr9	101520000	101560000	1.1341	1.0215	0
chr9	101560000	101600000	1.3077	1.5709	0
chr9	101600000	101640000	1.5076	2.4039	0
chr9	101640000	101680000	1.6946	3.3909	1
chr9	101680000	101720000	2.2372	7.4691	1
chr9	101720000	101760000	2.3089	8.148	1
chr9	101760000	101800000	2.0476	5.8333	1
chr9	101800000	101840000	1.6199	2.9718	0
chr9	101840000	101880000	1.6714	3.2571	1
chr9	101880000	101920000	1.4083	1.9623	0
chr9	101920000	101960000	1.3438	1.705	0
chr9	101960000	102000000	1.2275	1.2979	0
chr9	102000000	102040000	1.3095	1.5774	0
chr9	102040000	102080000	1.0443	0.7959	0
chr9	102080000	102120000	1.1695	1.1211	0
chr9	102120000	102160000	1.4884	2.3141	0
chr9	102160000	102200000	1.4408	2.1007	0
chr9	102200000	102240000	1.5722	2.7216	0
chr9	102240000	102280000	1.335	1.6717	0
chr9	102280000	102320000	1.2892	1.5049	0
chr9	102320000	102360000	1.5668	2.6941	0
chr9	102360000	102400000	1.3662	1.7918	0
chr9	102400000	102440000	1.1788	1.1483	0
chr9	102440000	102480000	1.3375	1.6811	0
chr9	102480000	102520000	1.3499	1.7284	0
chr9	102520000	102560000	1.247	1.3612	0
chr9	102560000	102600000	1.1769	1.1427	0
chr9	102600000	102640000	1.1732	1.1319	0
chr9	102640000	102680000	1.2678	1.4309	0
chr9	102680000	102720000	1.2255	1.2915	0
chr9	102720000	102760000	1.292	1.5148	0
chr9	102760000	102800000	1.4853	2.2998	0
chr9	102800000	102840000	1.1172	0.9761	0
chr9	102840000	102880000	1.2943	1.5229	0
chr9	102880000	102920000	1.3552	1.7488	0
chr9	102920000	102960000	1.1978	1.2052	0
chr9	102960000	103000000	1.3987	1.9225	0
chr9	103000000	103040000	1.0815	0.8847	0
chr9	103040000	103080000	1.2526	1.3797	0
chr9	103080000	103120000	1.0832	0.8889	0
chr9	103120000	103160000	0.8798	0.4758	0
chr9	103160000	103200000	1.0623	0.838	0
chr9	103200000	103240000	1.4968	2.3531	0
chr9	103240000	103280000	1.0457	0.7991	0
chr9	103280000	103320000	0.9857	0.6686	0
chr9	103320000	103360000	0.9881	0.6735	0
chr9	103360000	103400000	0.7534	0.3022	0
chr9	103400000	103440000	0.6679	0.215	0
chr9	103440000	103480000	0.579	0.1462	0
chr9	103480000	103520000	0.7169	0.2623	0
chr9	103520000	103560000	0.9459	0.5907	0
chr9	103560000	103600000	0.7396	0.2866	0
chr9	103600000	103640000	0.8266	0.3958	0
chr9	103640000	103680000	0.8858	0.4855	0
chr9	103680000	103720000	0.8982	0.5061	0
chr9	103720000	103760000	0.804	0.3649	0
chr9	103760000	103800000	0.8832	0.4813	0
chr9	103800000	103840000	1.0635	0.8409	0
chr9	103840000	103880000	0.8155	0.3804	0
chr9	103880000	103920000	1.0652	0.845	0
chr9	103920000	103960000	0.8541	0.4358	0
chr9	103960000	104000000	0.7983	0.3574	0
chr9	104000000	104040000	0.7961	0.3545	0
chr9	104040000	104080000	0.8004	0.3601	0
chr9	104080000	104120000	0.8803	0.4766	0
chr9	104120000	104160000	0.7446	0.2922	0
chr9	104160000	104200000	0.9821	0.6613	0
chr9	104200000	104240000	1.0952	0.9191	0
chr9	104240000	104280000	1.2554	1.389	0
chr9	104280000	104320000	1.3386	1.6853	0
chr9	104320000	104360000	0.8112	0.3745	0
chr9	104360000	104400000	0.7677	0.3191	0
chr9	104400000	104440000	0.8939	0.4989	0
chr9	104440000	104480000	0.7318	0.2781	0
chr9	104480000	104520000	0.6459	0.196	0
chr9	104520000	104560000	0.799	0.3583	0
chr9	104560000	104600000	0.5655	0.1374	0
chr9	104600000	104640000	0.5727	0.142	0
chr9	104640000	104680000	0.5718	0.1415	0
chr9	104680000	104720000	0.6273	0.181	0
chr9	104720000	104760000	0.5129	0.1072	0
chr9	104760000	104800000	0.4335	0.0719	0
chr9	104800000	104840000	0.7006	0.2458	0
chr9	104840000	104880000	0.5179	0.1099	0
chr9	104880000	104920000	0.5369	0.1203	0
chr9	104920000	104960000	0.5811	0.1476	0
chr9	104960000	105000000	0.5295	0.1161	0
chr9	105000000	105040000	0.5117	0.1066	0
chr9	105040000	105080000	0.5733	0.1424	0
chr9	105080000	105120000	0.7546	0.3036	0
chr9	105120000	105160000	0.4996	0.1005	0
chr9	105160000	105200000	0.6367	0.1885	0
chr9	105200000	105240000	0.6288	0.1822	0
chr9	105240000	105280000	0.5135	0.1076	0
chr9	105280000	105320000	0.6613	0.2092	0
chr9	105320000	105360000	0.7096	0.2548	0
chr9	105360000	105400000	0.546	0.1256	0
chr9	105400000	105440000	0.6238	0.1783	0
chr9	105440000	105480000	0.6993	0.2445	0
chr9	105480000	105520000	0.678	0.2242	0
chr9	105520000	105560000	0.667	0.2142	0
chr9	105560000	105600000	0.639	0.1904	0
chr9	105600000	105640000	0.6071	0.1658	0
chr9	105640000	105680000	0.6162	0.1725	0
chr9	105680000	105720000	0.6239	0.1784	0
chr9	105720000	105760000	0.5896	0.1533	0
chr9	105760000	105800000	0.6184	0.1742	0
chr9	105800000	105840000	0.5624	0.1355	0
chr9	105840000	105880000	0.6232	0.1778	0
chr9	105880000	105920000	0.5453	0.1251	0
chr9	105920000	105960000	0.5993	0.1601	0
chr9	105960000	106000000	0.6433	0.1939	0
chr9	106000000	106040000	0.5582	0.1329	0
chr9	106040000	106080000	0.7016	0.2467	0
chr9	106080000	106120000	0.6033	0.163	0
chr9	106120000	106160000	0.5472	0.1263	0
chr9	106160000	106200000	0.4905	0.0961	0
chr9	106200000	106240000	0.4871	0.0945	0
chr9	106240000	106280000	0.6221	0.177	0
chr9	106280000	106320000	0.5549	0.1309	0
chr9	106320000	106360000	0.7493	0.2975	0
chr9	106360000	106400000	0.5778	0.1454	0
chr9	106400000	106440000	0.6905	0.2359	0
chr9	106440000	106480000	0.6807	0.2267	0
chr9	106480000	106520000	0.5952	0.1572	0
chr9	106520000	106560000	0.6726	0.2192	0
chr9	106560000	106600000	0.6831	0.2289	0
chr9	106600000	106640000	0.8599	0.4446	0
chr9	106640000	106680000	0.7696	0.3213	0
chr9	106680000	106720000	0.754	0.3029	0
chr9	106720000	106760000	0.7895	0.346	0
chr9	106760000	106800000	0.8665	0.4548	0
chr9	106800000	106840000	0.9374	0.5749	0
chr9	106840000	106880000	0.8217	0.3889	0
chr9	106880000	106920000	0.8734	0.4656	0
chr9	106920000	106960000	0.7303	0.2764	0
chr9	106960000	107000000	0.7511	0.2996	0
chr9	107000000	107040000	0.6952	0.2405	0
chr9	107040000	107080000	0.6812	0.2271	0
chr9	107080000	107120000	0.712	0.2572	0
chr9	107120000	107160000	0.6563	0.2048	0
chr9	107160000	107200000	0.8916	0.4951	0
chr9	107200000	107240000	0.7885	0.3448	0
chr9	107240000	107280000	0.5911	0.1544	0
chr9	107280000	107320000	0.597	0.1585	0
chr9	107320000	107360000	0.6664	0.2137	0
chr9	107360000	107400000	0.6291	0.1824	0
chr9	107400000	107440000	0.5627	0.1357	0
chr9	107440000	107480000	0.4364	0.073	0
chr9	107480000	107520000	0.5855	0.1505	0
chr9	107520000	107560000	0.8991	0.5076	0
chr9	107560000	107600000	0.8418	0.4176	0
chr9	107600000	107640000	1.1609	1.0963	0
chr9	107640000	107680000	1.1816	1.1566	0
chr9	107680000	107720000	1.2922	1.5155	0
chr9	107720000	107760000	1.4847	2.2971	0
chr9	107760000	107800000	1.2493	1.3688	0
chr9	107800000	107840000	1.4347	2.0743	0
chr9	107840000	107880000	1.1486	1.0615	0
chr9	107880000	107920000	0.9335	0.5678	0
chr9	107920000	107960000	1.2238	1.2861	0
chr9	107960000	108000000	1.1271	1.0025	0
chr9	108000000	108040000	1.5661	2.6905	0
chr9	108040000	108080000	1.2587	1.4001	0
chr9	108080000	108120000	1.4648	2.2067	0
chr9	108120000	108160000	1.1428	1.0454	0
chr9	108160000	108200000	1.2433	1.349	0
chr9	108200000	108240000	1.0542	0.8189	0
chr9	108240000	108280000	1.1111	0.9601	0
chr9	108280000	108320000	1.0566	0.8245	0
chr9	108320000	108360000	0.8538	0.4354	0
chr9	108360000	108400000	0.9996	0.6974	0
chr9	108400000	108440000	0.7325	0.2788	0
chr9	108440000	108480000	0.844	0.4208	0
chr9	108480000	108520000	0.6264	0.1803	0
chr9	108560000	108600000	0.1912	0.0173	0
chr9	108600000	108640000	0.5904	0.1539	0
chr9	108640000	108680000	0.6116	0.1691	0
chr9	108680000	108720000	0.645	0.1953	0
chr9	108720000	108760000	0.722	0.2676	0
chr9	108760000	108800000	0.7322	0.2785	0
chr9	108800000	108840000	0.7694	0.3211	0
chr9	108840000	108880000	0.8636	0.4503	0
chr9	108880000	108920000	0.8342	0.4065	0
chr9	108920000	108960000	0.5778	0.1454	0
chr9	108960000	109000000	0.8035	0.3642	0
chr9	109000000	109040000	1.0591	0.8304	0
chr9	109040000	109080000	0.8573	0.4407	0
chr9	109080000	109120000	0.7645	0.3152	0
chr9	109120000	109160000	0.8848	0.4839	0
chr9	109160000	109200000	0.8117	0.3752	0
chr9	109200000	109240000	0.9546	0.6072	0
chr9	109240000	109280000	0.7546	0.3036	0
chr9	109280000	109320000	0.8231	0.3909	0
chr9	109320000	109360000	0.9404	0.5805	0
chr9	109360000	109400000	1.1073	0.9501	0
chr9	109400000	109440000	1.3541	1.7446	0
chr9	109440000	109480000	0.9927	0.683	0
chr9	109480000	109520000	1.126	0.9996	0
chr9	109520000	109560000	1.2334	1.3168	0
chr9	109560000	109600000	1.3046	1.5597	0
chr9	109600000	109640000	1.5995	2.8631	0
chr9	109640000	109680000	1.2204	1.2753	0
chr9	109680000	109720000	1.261	1.4078	0
chr9	109720000	109760000	1.4951	2.3452	0
chr9	109760000	109800000	1.3215	1.6214	0
chr9	109800000	109840000	0.7739	0.3266	0
chr9	109840000	109880000	1.0743	0.867	0
chr9	109880000	109920000	1.0188	0.7386	0
chr9	109920000	109960000	1.2896	1.5063	0
chr9	109960000	110000000	1.1757	1.1392	0
chr9	110000000	110040000	1.2481	1.3648	0
chr9	110040000	110080000	1.1796	1.1507	0
chr9	110080000	110120000	1.0956	0.9201	0
chr9	110120000	110160000	0.5451	0.125	0
chr9	110160000	110200000	0.5163	0.109	0
chr9	110200000	110240000	0.4815	0.0919	0
chr9	110240000	110280000	0.6964	0.2416	0
chr9	110280000	110320000	0.7284	0.2744	0
chr9	110320000	110360000	0.847	0.4252	0
chr9	110360000	110400000	0.9798	0.6566	0
chr9	110400000	110440000	1.1417	1.0424	0
chr9	110440000	110480000	1.1713	1.1263	0
chr9	110480000	110520000	1.2272	1.2969	0
chr9	110520000	110560000	1.4269	2.0408	0
chr9	110560000	110600000	1.3895	1.8849	0
chr9	110600000	110640000	1.1959	1.1994	0
chr9	110640000	110680000	1.513	2.4295	0
chr9	110680000	110720000	1.4292	2.0506	0
chr9	110720000	110760000	1.3631	1.7796	0
chr9	110760000	110800000	1.1412	1.041	0
chr9	110800000	110840000	1.5118	2.4238	0
chr9	110840000	110880000	1.2523	1.3787	0
chr9	110880000	110920000	1.4473	2.1291	0
chr9	110920000	110960000	1.2521	1.378	0
chr9	110960000	111000000	0.9822	0.6615	0
chr9	111000000	111040000	1.0512	0.8119	0
chr9	111040000	111080000	1.0349	0.7744	0
chr9	111080000	111120000	1.3071	1.5688	0
chr9	111120000	111160000	1.2264	1.2944	0
chr9	111160000	111200000	1.1541	1.077	0
chr9	111200000	111240000	1.1451	1.0518	0
chr9	111240000	111280000	1.4513	2.1467	0
chr9	111280000	111320000	0.9636	0.6245	0
chr9	111320000	111360000	1.4198	2.0106	0
chr9	111360000	111400000	0.8896	0.4918	0
chr9	111400000	111440000	1.1017	0.9357	0
chr9	111440000	111480000	0.9385	0.577	0
chr9	111480000	111520000	0.666	0.2133	0
chr9	111520000	111560000	0.7133	0.2585	0
chr9	111560000	111600000	0.7777	0.3312	0
chr9	111600000	111640000	0.7111	0.2563	0
chr9	111640000	111680000	0.9569	0.6116	0
chr9	111680000	111720000	1.1227	0.9907	0
chr9	111720000	111760000	1.0394	0.7846	0
chr9	111760000	111800000	1.1663	1.1118	0
chr9	111800000	111840000	1.4316	2.0609	0
chr9	111840000	111880000	1.4421	2.1063	0
chr9	111880000	111920000	1.4995	2.3658	0
chr9	111920000	111960000	1.174	1.1342	0
chr9	111960000	112000000	1.2394	1.3363	0
chr9	112000000	112040000	1.2154	1.2596	0
chr9	112040000	112080000	1.1028	0.9385	0
chr9	112080000	112120000	1.0155	0.7314	0
chr9	112120000	112160000	0.8808	0.4774	0
chr9	112160000	112200000	0.9401	0.5799	0
chr9	112200000	112240000	1.0342	0.7728	0
chr9	112240000	112280000	0.9499	0.5982	0
chr9	112280000	112320000	1.1156	0.9719	0
chr9	112320000	112360000	1.3797	1.8454	0
chr9	112360000	112400000	1.7521	3.7363	1
chr9	112400000	112440000	1.3385	1.6849	0
chr9	112440000	112480000	1.6573	3.1774	1
chr9	112480000	112520000	1.7672	3.8303	1
chr9	112520000	112560000	1.6464	3.1167	1
chr9	112560000	112600000	2.0237	5.6433	1
chr9	112600000	112640000	1.4877	2.3109	0
chr9	112640000	112680000	1.638	3.0703	1
chr9	112680000	112720000	1.3798	1.8458	0
chr9	112720000	112760000	1.4217	2.0186	0
chr9	112760000	112800000	1.9729	5.2516	1
chr9	112800000	112840000	1.5198	2.462	0
chr9	112840000	112880000	1.3889	1.8825	0
chr9	112880000	112920000	1.4508	2.1445	0
chr9	112920000	112960000	1.1689	1.1194	0
chr9	112960000	113000000	1.1102	0.9577	0
chr9	113000000	113040000	1.2236	1.2854	0
chr9	113040000	113080000	1.4106	1.9719	0
chr9	113080000	113120000	1.5141	2.4348	0
chr9	113120000	113160000	1.5364	2.5425	0
chr9	113160000	113200000	1.1551	1.0798	0
chr9	113200000	113240000	1.9423	5.0235	1
chr9	113240000	113280000	1.1008	0.9334	0
chr9	113280000	113320000	1.6074	2.9049	0
chr9	113320000	113360000	1.1822	1.1584	0
chr9	113360000	113400000	1.3887	1.8817	0
chr9	113400000	113440000	1.5103	2.4167	0
chr9	113440000	113480000	1.5284	2.5035	0
chr9	113480000	113520000	1.2761	1.4593	0
chr9	113520000	113560000	1.896	4.6895	1
chr9	113560000	113600000	1.7914	3.984	1
chr9	113600000	113640000	2.0488	5.8429	1
chr9	113640000	113680000	1.7864	3.9519	1
chr9	113680000	113720000	1.8716	4.5189	1
chr9	113720000	113760000	1.9329	4.9546	1
chr9	113760000	113800000	1.8803	4.5793	1
chr9	113800000	113840000	2.1054	6.3076	1
chr9	113840000	113880000	1.504	2.3869	0
chr9	113880000	113920000	1.8885	4.6367	1
chr9	113920000	113960000	1.7782	3.8997	1
chr9	113960000	114000000	1.5501	2.6102	0
chr9	114000000	114040000	1.2509	1.3741	0
chr9	114040000	114080000	1.5172	2.4496	0
chr9	114080000	114120000	1.5909	2.8181	0
chr9	114120000	114160000	1.4086	1.9635	0
chr9	114160000	114200000	1.5583	2.6512	0
chr9	114200000	114240000	1.3939	1.9029	0
chr9	114240000	114280000	1.4814	2.2819	0
chr9	114280000	114320000	1.3858	1.8699	0
chr9	114320000	114360000	1.6205	2.975	0
chr9	114360000	114400000	1.0685	0.8529	0
chr9	114400000	114440000	1.3348	1.6709	0
chr9	114440000	114480000	1.4934	2.3373	0
chr9	114480000	114520000	1.475	2.2527	0
chr9	114520000	114560000	1.78	3.9112	1
chr9	114560000	114600000	1.7495	3.7203	1
chr9	114600000	114640000	1.5511	2.6151	0
chr9	114640000	114680000	2.5479	10.6525	1
chr9	114680000	114720000	2.2033	7.1597	1
chr9	114720000	114760000	2.2227	7.3358	1
chr9	114760000	114800000	1.8561	4.4124	1
chr9	114800000	114840000	1.8854	4.6149	1
chr9	114840000	114880000	1.516	2.4438	0
chr9	114880000	114920000	1.4212	2.0165	0
chr9	114920000	114960000	1.3535	1.7422	0
chr9	114960000	115000000	1.7506	3.727	1
chr9	115000000	115040000	1.6966	3.4025	1
chr9	115040000	115080000	1.4749	2.2523	0
chr9	115080000	115120000	1.5967	2.8484	0
chr9	115120000	115160000	1.3072	1.5691	0
chr9	115160000	115200000	1.3239	1.6302	0
chr9	115200000	115240000	1.424	2.0284	0
chr9	115240000	115280000	1.7883	3.9641	1
chr9	115280000	115320000	1.3623	1.7765	0
chr9	115320000	115360000	1.5091	2.411	0
chr9	115360000	115400000	1.4121	1.9782	0
chr9	115400000	115440000	1.659	3.187	1
chr9	115440000	115480000	1.2613	1.4088	0
chr9	115480000	115520000	1.4455	2.1212	0
chr9	115520000	115560000	1.2915	1.513	0
chr9	115560000	115600000	1.3858	1.8699	0
chr9	115600000	115640000	1.2098	1.2421	0
chr9	115640000	115680000	1.1715	1.1269	0
chr9	115680000	115720000	1.258	1.3977	0
chr9	115720000	115760000	1.1532	1.0745	0
chr9	115760000	115800000	1.3175	1.6066	0
chr9	115800000	115840000	1.223	1.2835	0
chr9	115840000	115880000	0.7691	0.3207	0
chr9	115880000	115920000	1.2862	1.4944	0
chr9	115920000	115960000	1.224	1.2867	0
chr9	115960000	116000000	1.7077	3.4678	1
chr9	116000000	116040000	1.5924	2.8259	0
chr9	116040000	116080000	1.3184	1.6099	0
chr9	116080000	116120000	1.6274	3.0124	1
chr9	116120000	116160000	1.6693	3.2452	1
chr9	116160000	116200000	2.2362	7.4599	1
chr9	116200000	116240000	1.9021	4.7327	1
chr9	116240000	116280000	1.715	3.5111	1
chr9	116280000	116320000	1.4894	2.3188	0
chr9	116320000	116360000	2.0016	5.4709	1
chr9	116360000	116400000	1.8415	4.3135	1
chr9	116400000	116440000	1.5505	2.6122	0
chr9	116440000	116480000	1.1875	1.1741	0
chr9	116480000	116520000	1.5563	2.6411	0
chr9	116520000	116560000	1.4816	2.2829	0
chr9	116560000	116600000	1.9837	5.3335	1
chr9	116600000	116640000	1.598	2.8553	0
chr9	116640000	116680000	1.3816	1.853	0
chr9	116680000	116720000	1.4282	2.0463	0
chr9	116720000	116760000	1.4018	1.9353	0
chr9	116760000	116800000	1.0405	0.7871	0
chr9	116800000	116840000	0.8221	0.3895	0
chr9	116840000	116880000	1.05	0.8091	0
chr9	116880000	116920000	1.2819	1.4794	0
chr9	116920000	116960000	1.15	1.0655	0
chr9	116960000	117000000	1.1759	1.1398	0
chr9	117000000	117040000	1.0214	0.7443	0
chr9	117040000	117080000	1.1419	1.0429	0
chr9	117120000	117160000	0.8609	0.4462	0
chr9	117160000	117200000	1.2461	1.3582	0
chr9	117200000	117240000	1.0262	0.7549	0
chr9	117240000	117280000	1.4334	2.0686	0
chr9	117280000	117320000	1.2146	1.2571	0
chr9	117320000	117360000	1.4629	2.1982	0
chr9	117360000	117400000	1.2438	1.3506	0
chr9	117400000	117440000	1.2298	1.3052	0
chr9	117440000	117480000	0.9578	0.6133	0
chr9	117480000	117520000	1.8977	4.7015	1
chr9	117520000	117560000	1.8926	4.6655	1
chr9	117560000	117600000	1.9012	4.7263	1
chr9	117600000	117640000	2.1226	6.4528	1
chr9	117640000	117680000	2.3185	8.2414	1
chr9	117680000	117720000	1.9098	4.7876	1
chr9	117720000	117760000	1.802	4.0524	1
chr9	117760000	117800000	1.4606	2.1879	0
chr9	117800000	117840000	1.4203	2.0127	0
chr9	117840000	117880000	1.5596	2.6577	0
chr9	117880000	117920000	1.899	4.7107	1
chr9	117920000	117960000	1.9501	5.0811	1
chr9	117960000	118000000	1.7894	3.9711	1
chr9	118000000	118040000	1.7301	3.6018	1
chr9	118040000	118080000	2.0913	6.1899	1
chr9	118080000	118120000	2.0442	5.806	1
chr9	118120000	118160000	1.8613	4.4479	1
chr9	118160000	118200000	1.6272	3.0113	1
chr9	118200000	118240000	1.448	2.1321	0
chr9	118240000	118280000	1.5026	2.3803	0
chr9	118280000	118320000	1.2701	1.4387	0
chr9	118320000	118360000	1.3232	1.6276	0
chr9	118360000	118400000	1.2542	1.385	0
chr9	118400000	118440000	1.3511	1.733	0
chr9	118440000	118480000	1.4985	2.3611	0
chr9	118480000	118520000	1.1604	1.0949	0
chr9	118520000	118560000	1.4851	2.2989	0
chr9	118560000	118600000	1.3414	1.6959	0
chr9	118600000	118640000	1.4578	2.1754	0
chr9	118640000	118680000	1.6594	3.1892	1
chr9	118680000	118720000	1.9929	5.4039	1
chr9	118720000	118760000	1.9305	4.9371	1
chr9	118760000	118800000	1.5847	2.7859	0
chr9	118800000	118840000	1.7918	3.9865	1
chr9	118840000	118880000	2.0174	5.5939	1
chr9	118880000	118920000	1.5361	2.5411	0
chr9	118920000	118960000	1.2307	1.3081	0
chr9	118960000	119000000	1.4154	1.992	0
chr9	119000000	119040000	1.5118	2.4238	0
chr9	119040000	119080000	1.49	2.3215	0
chr9	119080000	119120000	1.4196	2.0097	0
chr9	119120000	119160000	1.3444	1.7073	0
chr9	119160000	119200000	1.1778	1.1454	0
chr9	119200000	119240000	1.1798	1.1513	0
chr9	119240000	119280000	1.2451	1.3549	0
chr9	119280000	119320000	0.9547	0.6074	0
chr9	119320000	119360000	1.0853	0.8942	0
chr9	119360000	119400000	0.9897	0.6768	0
chr9	119400000	119440000	0.7819	0.3364	0
chr9	119440000	119480000	0.6186	0.1743	0
chr9	119480000	119520000	0.6701	0.217	0
chr9	119520000	119560000	0.8266	0.3958	0
chr9	119560000	119600000	0.9166	0.5376	0
chr9	119600000	119640000	0.9196	0.5429	0
chr9	119640000	119680000	0.9466	0.592	0
chr9	119680000	119720000	0.998	0.694	0
chr9	119720000	119760000	1.0563	0.8238	0
chr9	119760000	119800000	0.9332	0.5673	0
chr9	119800000	119840000	1.0168	0.7342	0
chr9	119840000	119880000	1.0425	0.7917	0
chr9	119880000	119920000	0.9754	0.6478	0
chr9	119920000	119960000	1.1607	1.0958	0
chr9	119960000	120000000	1.0125	0.7249	0
chr9	120000000	120040000	1.0245	0.7511	0
chr9	120040000	120080000	1.0339	0.7721	0
chr9	120080000	120120000	1.0476	0.8035	0
chr9	120120000	120160000	0.8232	0.391	0
chr9	120160000	120200000	0.8234	0.3913	0
chr9	120200000	120240000	0.8815	0.4786	0
chr9	120240000	120280000	0.7828	0.3376	0
chr9	120280000	120320000	0.7163	0.2616	0
chr9	120320000	120360000	0.7662	0.3173	0
chr9	120360000	120400000	0.7069	0.252	0
chr9	120400000	120440000	0.6941	0.2394	0
chr9	120440000	120480000	0.7332	0.2796	0
chr9	120480000	120520000	0.7367	0.2834	0
chr9	120520000	120560000	0.7946	0.3526	0
chr9	120560000	120600000	0.758	0.3076	0
chr9	120600000	120640000	0.7629	0.3133	0
chr9	120640000	120680000	0.6604	0.2084	0
chr9	120680000	120720000	0.9026	0.5135	0
chr9	120720000	120760000	0.731	0.2772	0
chr9	120760000	120800000	0.7139	0.2592	0
chr9	120800000	120840000	0.6661	0.2134	0
chr9	120840000	120880000	0.7642	0.3149	0
chr9	120880000	120920000	0.7594	0.3092	0
chr9	120920000	120960000	0.6985	0.2437	0
chr9	120960000	121000000	0.7006	0.2458	0
chr9	121000000	121040000	0.7901	0.3468	0
chr9	121040000	121080000	0.76	0.3099	0
chr9	121080000	121120000	0.8166	0.3819	0
chr9	121120000	121160000	0.7753	0.3283	0
chr9	121160000	121200000	0.802	0.3622	0
chr9	121200000	121240000	0.817	0.3824	0
chr9	121280000	121320000	0.9271	0.5562	0
chr9	121320000	121360000	0.8167	0.382	0
chr9	121360000	121400000	0.853	0.4342	0
chr9	121400000	121440000	0.8108	0.374	0
chr9	121440000	121480000	0.7217	0.2673	0
chr9	121480000	121520000	0.7377	0.2845	0
chr9	121520000	121560000	0.6207	0.1759	0
chr9	121560000	121600000	0.6809	0.2269	0
chr9	121600000	121640000	0.7198	0.2653	0
chr9	121640000	121680000	0.8032	0.3638	0
chr9	121680000	121720000	0.8277	0.3973	0
chr9	121720000	121760000	0.6807	0.2267	0
chr9	121760000	121800000	0.9057	0.5188	0
chr9	121800000	121840000	0.6871	0.2327	0
chr9	121840000	121880000	0.7847	0.34	0
chr9	121880000	121920000	0.8489	0.428	0
chr9	121920000	121960000	0.6905	0.2359	0
chr9	121960000	122000000	0.8274	0.3969	0
chr9	122000000	122040000	0.7417	0.289	0
chr9	122040000	122080000	0.8515	0.4319	0
chr9	122080000	122120000	0.7884	0.3446	0
chr9	122120000	122160000	0.8727	0.4645	0
chr9	122160000	122200000	0.8542	0.436	0
chr9	122200000	122240000	0.8989	0.5072	0
chr9	122240000	122280000	0.7951	0.3532	0
chr9	122280000	122320000	0.8681	0.4573	0
chr9	122320000	122360000	0.8582	0.442	0
chr9	122360000	122400000	0.708	0.2531	0
chr9	122400000	122440000	0.8338	0.406	0
chr9	122440000	122480000	0.8402	0.4152	0
chr9	122480000	122520000	0.9911	0.6797	0
chr9	122520000	122560000	1.0779	0.8758	0
chr9	122560000	122600000	0.9058	0.5189	0
chr9	122600000	122640000	1.0754	0.8697	0
chr9	122640000	122680000	0.959	0.6156	0
chr9	122680000	122720000	0.9423	0.584	0
chr9	122720000	122760000	1.1595	1.0923	0
chr9	122760000	122800000	0.9731	0.6432	0
chr9	122800000	122840000	1.0595	0.8314	0
chr9	122840000	122880000	1.0738	0.8658	0
chr9	122880000	122920000	1.0071	0.7133	0
chr9	122920000	122960000	0.9372	0.5746	0
chr9	122960000	123000000	0.827	0.3963	0
chr9	123000000	123040000	1.078	0.8761	0
chr9	123040000	123080000	0.8893	0.4913	0
chr9	123080000	123120000	0.8012	0.3612	0
chr9	123120000	123160000	0.9501	0.5986	0
chr9	123160000	123200000	0.9054	0.5182	0
chr9	123200000	123240000	1.0491	0.807	0
chr9	123240000	123280000	0.921	0.5454	0
chr9	123280000	123320000	0.7793	0.3332	0
chr9	123320000	123360000	0.8744	0.4672	0
chr9	123360000	123400000	1.4343	2.0725	0
chr9	123400000	123440000	1.0916	0.91	0
chr9	123440000	123480000	1.0282	0.7594	0
chr9	123480000	123520000	1.2793	1.4704	0
chr9	123520000	123560000	1.3447	1.7084	0
chr9	123560000	123600000	1.1842	1.1643	0
chr9	123600000	123640000	1.1589	1.0906	0
chr9	123640000	123680000	1.4129	1.9815	0
chr9	123680000	123720000	1.6362	3.0604	1
chr9	123720000	123760000	1.6249	2.9988	1
chr9	123760000	123800000	1.5406	2.5631	0
chr9	123800000	123840000	1.4023	1.9374	0
chr9	123840000	123880000	1.7933	3.9962	1
chr9	123880000	123920000	1.5057	2.3949	0
chr9	123920000	123960000	1.4105	1.9715	0
chr9	123960000	124000000	1.6231	2.9891	0
chr9	124000000	124040000	1.5488	2.6037	0
chr9	124040000	124080000	1.4068	1.956	0
chr9	124080000	124120000	1.4937	2.3387	0
chr9	124120000	124160000	1.8431	4.3242	1
chr9	124160000	124200000	1.3817	1.8534	0
chr9	124200000	124240000	0.9994	0.697	0
chr9	124240000	124280000	0.515	0.1083	0
chr9	124280000	124320000	1.3042	1.5583	0
chr9	124320000	124360000	0.954	0.606	0
chr9	124360000	124400000	0.9015	0.5116	0
chr9	124400000	124440000	1.2988	1.539	0
chr9	124440000	124480000	1.4644	2.2049	0
chr9	124480000	124520000	1.5823	2.7734	0
chr9	124520000	124560000	1.3207	1.6184	0
chr9	124560000	124600000	1.4812	2.281	0
chr9	124600000	124640000	1.5586	2.6527	0
chr9	124640000	124680000	1.8103	4.1065	1
chr9	124680000	124720000	1.4884	2.3141	0
chr9	124720000	124760000	1.4909	2.3257	0
chr9	124760000	124800000	0.9631	0.6235	0
chr9	124800000	124840000	1.2186	1.2696	0
chr9	124840000	124880000	0.9603	0.6181	0
chr9	124880000	124920000	1.4605	2.1875	0
chr9	124920000	124960000	1.4448	2.1181	0
chr9	124960000	125000000	1.3813	1.8518	0
chr9	125000000	125040000	1.9006	4.7221	1
chr9	125040000	125080000	1.4208	2.0148	0
chr9	125080000	125120000	1.674	3.272	1
chr9	125120000	125160000	1.1722	1.129	0
chr9	125160000	125200000	1.0134	0.7268	0
chr9	125200000	125240000	1.4501	2.1414	0
chr9	125240000	125280000	1.0299	0.7632	0
chr9	125280000	125320000	0.969	0.6351	0
chr9	125320000	125360000	1.093	0.9135	0
chr9	125360000	125400000	1.2495	1.3694	0
chr9	125400000	125440000	1.3912	1.8918	0
chr9	125480000	125520000	1.2338	1.3181	0
chr9	125520000	125560000	0.984	0.6651	0
chr9	125560000	125600000	0.9855	0.6682	0
chr9	125600000	125640000	1.2313	1.31	0
chr9	125640000	125680000	1.5313	2.5176	0
chr9	125680000	125720000	1.321	1.6195	0
chr9	125720000	125760000	1.2673	1.4292	0
chr9	125760000	125800000	1.4336	2.0695	0
chr9	125800000	125840000	1.2851	1.4906	0
chr9	125840000	125880000	1.6643	3.2169	1
chr9	125880000	125920000	1.5356	2.5386	0
chr9	125920000	125960000	1.4416	2.1042	0
chr9	125960000	126000000	1.525	2.4871	0
chr9	126000000	126040000	1.3204	1.6173	0
chr9	126040000	126080000	1.1693	1.1205	0
chr9	126080000	126120000	0.6451	0.1954	0
chr9	126120000	126160000	0.5722	0.1417	0
chr9	126160000	126200000	0.6818	0.2277	0
chr9	126200000	126240000	0.956	0.6098	0
chr9	126240000	126280000	0.8747	0.4677	0
chr9	126280000	126320000	1.1971	1.2031	0
chr9	126320000	126360000	1.4069	1.9565	0
chr9	126360000	126400000	1.443	2.1103	0
chr9	126400000	126440000	1.3578	1.7589	0
chr9	126440000	126480000	1.7854	3.9456	1
chr9	126480000	126520000	1.7658	3.8216	1
chr9	126520000	126560000	1.8319	4.2491	1
chr9	126560000	126600000	1.5231	2.4779	0
chr9	126600000	126640000	1.415	1.9903	0
chr9	126640000	126680000	1.2777	1.4648	0
chr9	126680000	126720000	1.1143	0.9684	0
chr9	126720000	126760000	0.9985	0.6951	0
chr9	126760000	126800000	1.2229	1.2832	0
chr9	126800000	126840000	1.0973	0.9244	0
chr9	126840000	126880000	1.0657	0.8462	0
chr9	126880000	126920000	1.3784	1.8402	0
chr9	126920000	126960000	1.2437	1.3503	0
chr9	126960000	127000000	1.2263	1.294	0
chr9	127000000	127040000	0.7713	0.3234	0
chr9	127040000	127080000	0.9015	0.5116	0
chr9	127080000	127120000	0.765	0.3158	0
chr9	127120000	127160000	0.9101	0.5263	0
chr9	127160000	127200000	1.2996	1.5418	0
chr9	127200000	127240000	0.8481	0.4268	0
chr9	127240000	127280000	0.9737	0.6444	0
chr9	127280000	127320000	1.5875	2.8004	0
chr9	127320000	127360000	2.0765	6.0678	1
chr9	127360000	127400000	1.7006	3.426	1
chr9	127400000	127440000	1.5442	2.5809	0
chr9	127440000	127480000	1.9792	5.2993	1
chr9	127480000	127520000	1.8845	4.6086	1
chr9	127520000	127560000	1.4324	2.0643	0
chr9	127560000	127600000	0.2345	0.0229	0
chr9	127600000	127640000	0.8761	0.4699	0
chr9	127640000	127680000	1.2285	1.3011	0
chr9	127680000	127720000	1.371	1.8107	0
chr9	127720000	127760000	1.1548	1.079	0
chr9	127760000	127800000	0.8781	0.4731	0
chr9	127800000	127840000	1.0811	0.8837	0
chr9	127840000	127880000	1.5154	2.441	0
chr9	127880000	127920000	0.9888	0.675	0
chr9	127920000	127960000	0.8336	0.4057	0
chr9	127960000	128000000	0.6333	0.1858	0
chr9	128000000	128040000	0.5473	0.1263	0
chr9	128040000	128080000	0.4346	0.0723	0
chr9	128080000	128120000	0.8033	0.364	0
chr9	128120000	128160000	0.6027	0.1626	0
chr9	128160000	128200000	0.2509	0.0253	0
chr9	128200000	128240000	0.868	0.4571	0
chr9	128240000	128280000	1.1908	1.184	0
chr9	128280000	128320000	1.3006	1.5454	0
chr9	128320000	128360000	1.4425	2.1081	0
chr9	128360000	128400000	1.6269	3.0097	1
chr9	128400000	128440000	1.6909	3.3693	1
chr9	128440000	128480000	1.6175	2.9589	0
chr9	128480000	128520000	1.6834	3.3259	1
chr9	128520000	128560000	1.8363	4.2785	1
chr9	128560000	128600000	1.6407	3.0851	1
chr9	128600000	128640000	1.3176	1.607	0
chr9	128640000	128680000	1.7175	3.526	1
chr9	128680000	128720000	1.4933	2.3368	0
chr9	128720000	128760000	0.6945	0.2398	0
chr9	128760000	128800000	0.9592	0.616	0
chr9	128800000	128840000	0.9732	0.6434	0
chr9	128840000	128880000	0.8813	0.4782	0
chr9	128880000	128920000	1.0069	0.7129	0
chr9	128920000	128960000	1.1049	0.9439	0
chr9	128960000	129000000	1.4474	2.1295	0
chr9	129000000	129040000	1.6179	2.9611	0
chr9	129040000	129080000	1.4245	2.0305	0
chr9	129080000	129120000	1.4139	1.9857	0
chr9	129120000	129160000	1.4485	2.1343	0
chr9	129160000	129200000	1.288	1.5007	0
chr9	129200000	129240000	1.1416	1.0421	0
chr9	129240000	129280000	0.7281	0.2741	0
chr9	129280000	129320000	0.8999	0.5089	0
chr9	129320000	129360000	1.0628	0.8392	0
chr9	129360000	129400000	1.0784	0.8771	0
chr9	129400000	129440000	0.9101	0.5263	0
chr9	129440000	129480000	0.8833	0.4815	0
chr9	129480000	129520000	0.8523	0.4331	0
chr9	129520000	129560000	0.8613	0.4468	0
chr9	129560000	129600000	0.8086	0.371	0
chr9	129600000	129640000	1.0607	0.8342	0
chr9	129640000	129680000	0.871	0.4618	0
chr9	129680000	129720000	1.1937	1.1928	0
chr9	129720000	129760000	1.9324	4.951	1
chr9	129760000	129800000	1.8022	4.0537	1
chr9	129800000	129840000	1.6846	3.3328	1
chr9	129840000	129880000	1.8881	4.6338	1
chr9	129880000	129920000	1.8291	4.2305	1
chr9	129920000	129960000	1.5855	2.79	0
chr9	129960000	130000000	1.5638	2.6789	0
chr9	130000000	130040000	1.967	5.2072	1
chr9	130040000	130080000	1.6572	3.1769	1
chr9	130080000	130120000	1.8249	4.2026	1
chr9	130120000	130160000	1.4489	2.1361	0
chr9	130160000	130200000	0.9985	0.6951	0
chr9	130200000	130240000	1.0318	0.7674	0
chr9	130240000	130280000	0.7504	0.2988	0
chr9	130280000	130320000	0.6002	0.1608	0
chr9	130320000	130360000	1.1585	1.0895	0
chr9	130360000	130400000	1.12	0.9835	0
chr9	130400000	130440000	1.3552	1.7488	0
chr9	130440000	130480000	1.0212	0.7439	0
chr9	130480000	130520000	0.7201	0.2656	0
chr9	130520000	130560000	1.0379	0.7812	0
chr9	130560000	130600000	0.6596	0.2077	0
chr9	130600000	130640000	0.6471	0.197	0
chr9	130640000	130680000	0.1118	0.0101	0
chr9	130680000	130720000	0.7085	0.2537	0
chr9	130720000	130760000	0.5605	0.1343	0
chr9	130760000	130800000	0.1644	0.0145	0
chr9	130800000	130840000	0.8383	0.4125	0
chr9	130840000	130880000	0.6812	0.2271	0
chr9	130880000	130920000	0.1265	0.0112	0
chr9	130920000	130960000	0.3999	0.0602	0
chr9	130960000	131000000	0.4413	0.0749	0
chr9	131000000	131040000	0.369	0.0508	0
chr9	131040000	131080000	0.2524	0.0256	0
chr9	131080000	131120000	0.5323	0.1177	0
chr9	131120000	131160000	0.7028	0.2479	0
chr9	131160000	131200000	0.4769	0.0898	0
chr9	131200000	131240000	0.7137	0.259	0
chr9	131240000	131280000	1.0504	0.81	0
chr9	131280000	131320000	1.7253	3.5728	1
chr9	131320000	131360000	1.5605	2.6622	0
chr9	131360000	131400000	1.7654	3.8191	1
chr9	131400000	131440000	0.9138	0.5327	0
chr9	131440000	131480000	1.4416	2.1042	0
chr9	131480000	131520000	1.235	1.322	0
chr9	131520000	131560000	1.2668	1.4275	0
chr9	131560000	131600000	0.959	0.6156	0
chr9	131600000	131640000	1.3667	1.7937	0
chr9	131640000	131680000	0.7773	0.3307	0
chr9	131680000	131720000	0.9195	0.5427	0
chr9	131720000	131760000	0.8189	0.385	0
chr9	131760000	131800000	0.4453	0.0765	0
chr9	131800000	131840000	0.4715	0.0874	0
chr9	131840000	131880000	0.5371	0.1204	0
chr9	131880000	131920000	0.5627	0.1357	0
chr9	131920000	131960000	0.6872	0.2328	0
chr9	131960000	132000000	0.8663	0.4545	0
chr9	132000000	132040000	1.0517	0.813	0
chr9	132040000	132080000	0.8741	0.4667	0
chr9	132080000	132120000	1.2488	1.3671	0
chr9	132120000	132160000	0.9288	0.5593	0
chr9	132160000	132200000	0.44	0.0744	0
chr9	132200000	132240000	1.0441	0.7954	0
chr9	132240000	132280000	0.9301	0.5616	0
chr9	132280000	132320000	1.1379	1.0319	0
chr9	132320000	132360000	0.7613	0.3114	0
chr9	132360000	132400000	1.1314	1.0141	0
chr9	132400000	132440000	0.3786	0.0536	0
chr9	132440000	132480000	0.9272	0.5564	0
chr9	132480000	132520000	0.9778	0.6526	0
chr9	132520000	132560000	1.142	1.0432	0
chr9	132560000	132600000	0.8999	0.5089	0
chr9	132600000	132640000	0.678	0.2242	0
chr9	132640000	132680000	1.2337	1.3178	0
chr9	132680000	132720000	1.4101	1.9698	0
chr9	132720000	132760000	1.3187	1.611	0
chr9	132760000	132800000	0.7079	0.253	0
chr9	132800000	132840000	1.3511	1.733	0
chr9	132840000	132880000	1.7149	3.5105	1
chr9	132880000	132920000	1.089	0.9034	0
chr9	132920000	132960000	0.9422	0.5838	0
chr9	133320000	133360000	0.822	0.3893	0
chr9	133360000	133400000	0.669	0.216	0
chr9	133400000	133440000	0.7226	0.2682	0
chr9	133440000	133480000	1.1826	1.1595	0
chr9	133480000	133520000	1.2347	1.321	0
chr9	133520000	133560000	0.9359	0.5722	0
chr9	133560000	133600000	1.2964	1.5304	0
chr9	133600000	133640000	0.9909	0.6793	0
chr9	133640000	133680000	1.2943	1.5229	0
chr9	133680000	133720000	1.3022	1.5511	0
chr9	133720000	133760000	1.6857	3.3392	1
chr9	133760000	133800000	1.3298	1.6522	0
chr9	133800000	133840000	1.0884	0.9019	0
chr9	133840000	133880000	1.4056	1.9511	0
chr9	133880000	133920000	1.2954	1.5268	0
chr9	133920000	133960000	0.9978	0.6936	0
chr9	133960000	134000000	1.0214	0.7443	0
chr9	134000000	134040000	1.6814	3.3144	1
chr9	134040000	134080000	1.8943	4.6775	1
chr9	134080000	134120000	1.9928	5.4031	1
chr9	134120000	134160000	1.3081	1.5724	0
chr9	134160000	134200000	1.258	1.3977	0
chr9	134240000	134280000	1.0828	0.8879	0
chr9	134280000	134320000	1.2363	1.3262	0
chr9	134320000	134360000	1.3241	1.631	0
chr9	134360000	134400000	1.1771	1.1433	0
chr9	134400000	134440000	1.3188	1.6114	0
chr9	134440000	134480000	1.0995	0.93	0
chr9	134480000	134520000	1.4276	2.0438	0
chr9	134520000	134560000	1.7258	3.5758	1
chr9	134560000	134600000	1.2369	1.3281	0
chr9	134600000	134640000	0.9196	0.5429	0
chr9	134640000	134680000	1.0586	0.8293	0
chr9	134680000	134720000	1.1693	1.1205	0
chr9	134720000	134760000	1.2325	1.3139	0
chr9	134760000	134800000	1.8096	4.1019	1
chr9	134800000	134840000	1.7907	3.9795	1
chr9	134840000	134880000	1.8466	4.3479	1
chr9	134880000	134920000	1.7071	3.4643	1
chr9	134920000	134960000	2.0481	5.8373	1
chr9	134960000	135000000	1.6834	3.3259	1
chr9	135000000	135040000	1.3385	1.6849	0
chr9	135040000	135080000	1.0763	0.8719	0
chr9	135080000	135120000	0.8335	0.4055	0
chr9	135120000	135160000	1.2916	1.5134	0
chr9	135160000	135200000	1.269	1.4349	0
chr9	135200000	135240000	1.2896	1.5063	0
chr9	135240000	135280000	1.0272	0.7571	0
chr9	135280000	135320000	1.1786	1.1477	0
chr9	135320000	135360000	1.1193	0.9817	0
chr9	135360000	135400000	1.04	0.786	0
chr9	135400000	135440000	0.928	0.5579	0
chr9	135440000	135480000	1.1713	1.1263	0
chr9	135480000	135520000	1.4113	1.9748	0
chr9	135520000	135560000	1.318	1.6085	0
chr9	135560000	135600000	1.2537	1.3834	0
chr9	135600000	135640000	1.1793	1.1498	0
chr9	135640000	135680000	1.1953	1.1976	0
chr9	135680000	135720000	1.0771	0.8739	0
chr9	135720000	135760000	1.1338	1.0207	0
chr9	135760000	135800000	0.9754	0.6478	0
chr9	135800000	135840000	0.9247	0.5519	0
chr9	135840000	135880000	0.6618	0.2096	0
chr9	135880000	135920000	0.7327	0.279	0
chr9	135920000	135960000	0.7283	0.2743	0
chr9	135960000	136000000	0.5143	0.108	0
chr9	136000000	136040000	0.5053	0.1034	0
chr9	136040000	136080000	0.8609	0.4462	0
chr9	136080000	136120000	0.8281	0.3979	0
chr9	136120000	136160000	0.8539	0.4355	0
chr9	136160000	136200000	0.5288	0.1158	0
chr9	136200000	136240000	0.8729	0.4648	0
chr9	136240000	136280000	0.8554	0.4378	0
chr9	136280000	136320000	0.8056	0.367	0
chr9	136320000	136360000	1.0805	0.8822	0
chr9	136360000	136400000	1.0999	0.9311	0
chr9	136400000	136440000	1.1169	0.9753	0
chr9	136440000	136480000	1.3957	1.9102	0
chr9	136480000	136520000	0.924	0.5507	0
chr9	136520000	136560000	1.084	0.8909	0
chr9	136560000	136600000	0.7481	0.2962	0
chr9	136600000	136640000	1.1839	1.1634	0
chr9	136640000	136680000	1.1536	1.0756	0
chr9	136680000	136720000	0.9767	0.6504	0
chr9	136720000	136760000	0.7882	0.3444	0
chr9	136760000	136800000	0.7891	0.3455	0
chr9	136800000	136840000	0.8056	0.367	0
chr9	136840000	136880000	0.8684	0.4578	0
chr9	136880000	136920000	0.6402	0.1913	0
chr9	136920000	136960000	0.6535	0.2024	0
chr9	136960000	137000000	0.2966	0.0335	0
chr9	137000000	137040000	0.4456	0.0766	0
chr9	137080000	137120000	0.4385	0.0738	0
chr9	137120000	137160000	0.7151	0.2604	0
chr9	137160000	137200000	0.5658	0.1376	0
chr9	137200000	137240000	0.7507	0.2991	0
chr9	137240000	137280000	0.395	0.0586	0
chr9	137280000	137320000	0.3399	0.0431	0
chr9	137320000	137360000	0.8603	0.4452	0
chr9	137360000	137400000	0.7583	0.3079	0
chr9	137440000	137480000	1.0064	0.7118	0
chr9	137480000	137520000	1.1613	1.0975	0
chr9	137520000	137560000	1.2073	1.2344	0
chr9	137560000	137600000	0.96	0.6175	0
chr9	137600000	137640000	0.6215	0.1765	0
chr9	137640000	137680000	0.931	0.5633	0
chr9	137680000	137720000	0.8294	0.3997	0
chr9	137720000	137760000	0.7569	0.3063	0
chr9	137760000	137800000	0.971	0.639	0
chr9	137800000	137840000	0.8381	0.4122	0
chr9	137840000	137880000	1.0416	0.7896	0
chr9	137880000	137920000	0.9809	0.6588	0
chr9	137920000	137960000	1.0412	0.7887	0
chr9	137960000	138000000	0.9064	0.52	0
chr9	138000000	138040000	0.5365	0.1201	0
chr9	138040000	138080000	0.7341	0.2806	0
chr9	138080000	138120000	0.6492	0.1988	0
chr9	138120000	138160000	0.6411	0.1921	0
chr9	138160000	138200000	0.6346	0.1868	0
chr9	138200000	138240000	0.6923	0.2377	0
chr9	138240000	138280000	0.4755	0.0892	0
chr9	138280000	138320000	0.5438	0.1243	0
chr9	138320000	138360000	0.5942	0.1565	0
chr9	138360000	138400000	0.4217	0.0676	0
chr9	138400000	138440000	0.6938	0.2391	0
chr9	138440000	138480000	0.5873	0.1518	0
chr9	138480000	138520000	0.706	0.2511	0
chr9	138520000	138560000	0.6704	0.2173	0
chr9	138560000	138600000	0.3776	0.0533	0
chr9	138600000	138640000	0.548	0.1267	0
chr9	138640000	138680000	0.2038	0.0188	0
chr9	138680000	138720000	0.5841	0.1496	0
chr9	138720000	138760000	0.6011	0.1614	0
chr9	138760000	138800000	0.587	0.1516	0
chr9	138800000	138840000	0.1343	0.0118	0
chr9	138840000	138880000	0.6033	0.163	0
chr9	138880000	138920000	0.3873	0.0562	0
chr9	138920000	138960000	0.6229	0.1776	0
chr9	138960000	139000000	0.5807	0.1473	0
chr9	139000000	139040000	0.6545	0.2033	0
chr9	139040000	139080000	0.8184	0.3843	0
chr9	139080000	139120000	0.6765	0.2228	0
chr9	139120000	139160000	0.7371	0.2839	0
chr9	139160000	139200000	0.3522	0.0462	0
chr9	139200000	139240000	0.1339	0.0118	0
chr9	139240000	139280000	0.4147	0.0651	0
chr9	139280000	139320000	0.8627	0.4489	0
chr9	139320000	139360000	0.8176	0.3832	0
chr9	139360000	139400000	0.8859	0.4857	0
chr9	139400000	139440000	0.2113	0.0197	0
chr9	139440000	139480000	0.5764	0.1445	0
chr9	139480000	139520000	0.6222	0.1771	0
chr9	139520000	139560000	0.4577	0.0815	0
chr9	139560000	139600000	0.3231	0.0391	0
chr9	139600000	139640000	0.3694	0.0509	0
chr9	139640000	139680000	0.6736	0.2201	0
chr9	139680000	139720000	0.6119	0.1693	0
chr9	139720000	139760000	0.2888	0.0319	0
chr9	139760000	139800000	0.6302	0.1833	0
chr9	139800000	139840000	0.7763	0.3295	0
chr9	139840000	139880000	0.1938	0.0176	0
chr9	139880000	139920000	0.3113	0.0365	0
chr9	139920000	139960000	0.2775	0.0298	0
chr9	139960000	140000000	0.3358	0.0421	0
chr9	140000000	140040000	0.1659	0.0146	0
chr9	140040000	140080000	0.3886	0.0566	0
chr9	140080000	140120000	0.4909	0.0963	0
chr9	140120000	140160000	0.2749	0.0294	0
chr9	140160000	140200000	0.3725	0.0518	0
chr9	140200000	140240000	0.6636	0.2112	0
chr9	140240000	140280000	0.5194	0.1107	0
chr9	140280000	140320000	0.5383	0.1211	0
chr9	140320000	140360000	0.3702	0.0511	0
chr9	140360000	140400000	0.3473	0.0449	0
chr9	140400000	140440000	0.4566	0.081	0
chr9	140440000	140480000	0.437	0.0732	0
chr9	140480000	140520000	0.4647	0.0845	0
chr9	140520000	140560000	0.5931	0.1558	0
chr9	140560000	140600000	0.9107	0.5273	0
chr9	140600000	140640000	0.9799	0.6568	0
chr9	140640000	140680000	0.9979	0.6938	0
chr9	140680000	140720000	0.777	0.3304	0
chr9	140720000	140760000	0.5721	0.1417	0
chr9	140760000	140800000	0.5753	0.1437	0
chr9	140800000	140840000	0.6632	0.2108	0
chr9	140840000	140880000	0.5039	0.1027	0
chr9	140880000	140920000	0.4827	0.0925	0
chr9	140920000	140960000	0.3431	0.0439	0
chr9	140960000	141000000	0.3648	0.0496	0
chr10	200000	240000	1.1015	0.9352	0
chr10	240000	280000	1.1363	1.0275	0
chr10	280000	320000	1.3785	1.8406	0
chr10	320000	360000	1.5285	2.504	0
chr10	360000	400000	1.3319	1.66	0
chr10	400000	440000	1.5778	2.7503	0
chr10	440000	480000	1.4998	2.3672	0
chr10	480000	520000	1.3934	1.9008	0
chr10	520000	560000	1.7874	3.9583	1
chr10	560000	600000	1.8205	4.1735	1
chr10	600000	640000	1.6653	3.2225	1
chr10	640000	680000	1.7598	3.7841	1
chr10	680000	720000	1.605	2.8922	0
chr10	720000	760000	1.9829	5.3274	1
chr10	760000	800000	2.0303	5.6954	1
chr10	800000	840000	0.8653	0.4529	0
chr10	840000	880000	1.3351	1.6721	0
chr10	880000	920000	1.2283	1.3004	0
chr10	920000	960000	1.5329	2.5254	0
chr10	960000	1000000	1.4469	2.1273	0
chr10	1000000	1040000	1.1578	1.0875	0
chr10	1040000	1080000	1.0575	0.8266	0
chr10	1080000	1120000	0.7041	0.2492	0
chr10	1120000	1160000	0.5188	0.1103	0
chr10	1160000	1200000	0.5249	0.1136	0
chr10	1200000	1240000	0.51	0.1057	0
chr10	1240000	1280000	0.442	0.0752	0
chr10	1280000	1320000	0.6512	0.2005	0
chr10	1320000	1360000	0.546	0.1256	0
chr10	1360000	1400000	0.6253	0.1795	0
chr10	1400000	1440000	0.6	0.1606	0
chr10	1440000	1480000	0.5577	0.1326	0
chr10	1480000	1520000	0.7548	0.3038	0
chr10	1520000	1560000	0.6876	0.2332	0
chr10	1560000	1600000	0.5179	0.1099	0
chr10	1600000	1640000	0.4484	0.0777	0
chr10	1640000	1680000	0.6842	0.2299	0
chr10	1680000	1720000	0.7154	0.2607	0
chr10	1720000	1760000	0.7806	0.3348	0
chr10	1760000	1800000	0.7253	0.2711	0
chr10	1800000	1840000	0.8058	0.3673	0
chr10	1840000	1880000	0.8479	0.4265	0
chr10	1880000	1920000	0.8202	0.3868	0
chr10	1920000	1960000	0.7702	0.3221	0
chr10	1960000	2000000	0.6927	0.238	0
chr10	2000000	2040000	0.7937	0.3514	0
chr10	2040000	2080000	0.7551	0.3042	0
chr10	2080000	2120000	0.8408	0.4161	0
chr10	2120000	2160000	0.5756	0.1439	0
chr10	2160000	2200000	0.7155	0.2608	0
chr10	2200000	2240000	0.8088	0.3713	0
chr10	2240000	2280000	0.8533	0.4346	0
chr10	2280000	2320000	0.6689	0.2159	0
chr10	2320000	2360000	0.6108	0.1685	0
chr10	2360000	2400000	0.7175	0.2629	0
chr10	2400000	2440000	0.5688	0.1395	0
chr10	2440000	2480000	0.6459	0.196	0
chr10	2480000	2520000	0.7703	0.3222	0
chr10	2520000	2560000	0.7565	0.3058	0
chr10	2560000	2600000	0.7825	0.3372	0
chr10	2600000	2640000	0.8946	0.5	0
chr10	2640000	2680000	0.7481	0.2962	0
chr10	2680000	2720000	0.7174	0.2628	0
chr10	2720000	2760000	0.7758	0.3289	0
chr10	2760000	2800000	0.868	0.4571	0
chr10	2800000	2840000	0.6712	0.218	0
chr10	2840000	2880000	0.8399	0.4148	0
chr10	2880000	2920000	0.8761	0.4699	0
chr10	2920000	2960000	0.6383	0.1898	0
chr10	2960000	3000000	0.9995	0.6972	0
chr10	3000000	3040000	0.9899	0.6772	0
chr10	3040000	3080000	0.9154	0.5355	0
chr10	3080000	3120000	1.0179	0.7366	0
chr10	3120000	3160000	0.8905	0.4932	0
chr10	3160000	3200000	0.7663	0.3174	0
chr10	3200000	3240000	0.8727	0.4645	0
chr10	3240000	3280000	0.8938	0.4987	0
chr10	3280000	3320000	1.0938	0.9155	0
chr10	3320000	3360000	1.4503	2.1423	0
chr10	3360000	3400000	1.5448	2.5839	0
chr10	3400000	3440000	1.5274	2.4987	0
chr10	3440000	3480000	1.6336	3.0462	1
chr10	3480000	3520000	1.9471	5.0589	1
chr10	3520000	3560000	1.7539	3.7474	1
chr10	3560000	3600000	1.7098	3.4802	1
chr10	3600000	3640000	1.6783	3.2966	1
chr10	3640000	3680000	1.8891	4.6409	1
chr10	3680000	3720000	1.4968	2.3531	0
chr10	3720000	3760000	1.6382	3.0714	1
chr10	3760000	3800000	1.5635	2.6774	0
chr10	3800000	3840000	1.4817	2.2833	0
chr10	3840000	3880000	1.5202	2.464	0
chr10	3880000	3920000	1.5746	2.7338	0
chr10	3920000	3960000	1.4382	2.0894	0
chr10	3960000	4000000	1.6309	3.0314	1
chr10	4000000	4040000	1.8345	4.2665	1
chr10	4040000	4080000	1.5743	2.7323	0
chr10	4080000	4120000	2.0899	6.1783	1
chr10	4120000	4160000	1.897	4.6966	1
chr10	4160000	4200000	1.9193	4.8559	1
chr10	4200000	4240000	1.7525	3.7388	1
chr10	4240000	4280000	1.5593	2.6562	0
chr10	4280000	4320000	1.4772	2.2628	0
chr10	4320000	4360000	1.7629	3.8034	1
chr10	4360000	4400000	1.9462	5.0522	1
chr10	4400000	4440000	2.0564	5.9041	1
chr10	4440000	4480000	1.7137	3.5034	1
chr10	4480000	4520000	1.8151	4.1379	1
chr10	4520000	4560000	1.7748	3.8782	1
chr10	4560000	4600000	2.0828	6.1196	1
chr10	4600000	4640000	1.6465	3.1172	1
chr10	4640000	4680000	1.3433	1.7031	0
chr10	4680000	4720000	1.5604	2.6617	0
chr10	4720000	4760000	1.5043	2.3883	0
chr10	4760000	4800000	1.3421	1.6985	0
chr10	4800000	4840000	1.217	1.2646	0
chr10	4840000	4880000	0.7804	0.3346	0
chr10	4880000	4920000	0.608	0.1664	0
chr10	4920000	4960000	0.8519	0.4325	0
chr10	5080000	5120000	0.9956	0.689	0
chr10	5120000	5160000	0.9414	0.5823	0
chr10	5160000	5200000	1.1981	1.2061	0
chr10	5200000	5240000	0.7966	0.3552	0
chr10	5240000	5280000	0.9482	0.595	0
chr10	5280000	5320000	1.0132	0.7264	0
chr10	5320000	5360000	1.1025	0.9377	0
chr10	5360000	5400000	0.8408	0.4161	0
chr10	5400000	5440000	0.7047	0.2498	0
chr10	5440000	5480000	1.1319	1.0155	0
chr10	5480000	5520000	1.6436	3.1012	1
chr10	5520000	5560000	1.0256	0.7536	0
chr10	5560000	5600000	1.3093	1.5767	0
chr10	5600000	5640000	1.3954	1.909	0
chr10	5640000	5680000	1.4859	2.3026	0
chr10	5680000	5720000	1.2773	1.4634	0
chr10	5720000	5760000	1.5181	2.4539	0
chr10	5760000	5800000	1.3491	1.7253	0
chr10	5800000	5840000	1.3691	1.8032	0
chr10	5840000	5880000	1.2555	1.3894	0
chr10	5880000	5920000	0.9886	0.6745	0
chr10	5920000	5960000	1.0717	0.8607	0
chr10	5960000	6000000	0.9442	0.5875	0
chr10	6000000	6040000	0.7739	0.3266	0
chr10	6040000	6080000	0.7481	0.2962	0
chr10	6080000	6120000	0.9189	0.5417	0
chr10	6120000	6160000	1.0164	0.7334	0
chr10	6160000	6200000	0.8132	0.3772	0
chr10	6200000	6240000	0.7211	0.2666	0
chr10	6240000	6280000	0.5715	0.1413	0
chr10	6280000	6320000	0.8921	0.4959	0
chr10	6320000	6360000	0.9721	0.6412	0
chr10	6360000	6400000	0.7001	0.2453	0
chr10	6400000	6440000	0.8423	0.4183	0
chr10	6440000	6480000	0.9113	0.5284	0
chr10	6480000	6520000	0.6567	0.2052	0
chr10	6520000	6560000	0.7852	0.3406	0
chr10	6560000	6600000	0.714	0.2593	0
chr10	6600000	6640000	1.0205	0.7423	0
chr10	6640000	6680000	0.721	0.2665	0
chr10	6680000	6720000	0.988	0.6733	0
chr10	6720000	6760000	1.0041	0.7069	0
chr10	6760000	6800000	0.9978	0.6936	0
chr10	6800000	6840000	1.1959	1.1994	0
chr10	6880000	6920000	1.1439	1.0485	0
chr10	6920000	6960000	0.9056	0.5186	0
chr10	6960000	7000000	1.1699	1.1223	0
chr10	7000000	7040000	1.0269	0.7565	0
chr10	7040000	7080000	1.2956	1.5276	0
chr10	7080000	7120000	0.987	0.6713	0
chr10	7120000	7160000	1.0215	0.7445	0
chr10	7160000	7200000	1.0459	0.7995	0
chr10	7200000	7240000	1.0433	0.7935	0
chr10	7240000	7280000	1.109	0.9546	0
chr10	7280000	7320000	1.1057	0.946	0
chr10	7320000	7360000	1.0488	0.8063	0
chr10	7360000	7400000	0.8583	0.4422	0
chr10	7400000	7440000	0.7976	0.3565	0
chr10	7440000	7480000	0.6586	0.2068	0
chr10	7480000	7520000	0.6583	0.2066	0
chr10	7520000	7560000	0.614	0.1709	0
chr10	7560000	7600000	0.6787	0.2248	0
chr10	7600000	7640000	0.5725	0.1419	0
chr10	7640000	7680000	0.5904	0.1539	0
chr10	7680000	7720000	0.6291	0.1824	0
chr10	7720000	7760000	0.5881	0.1523	0
chr10	7760000	7800000	0.5524	0.1294	0
chr10	7800000	7840000	0.6982	0.2434	0
chr10	7840000	7880000	0.6561	0.2047	0
chr10	7880000	7920000	0.8359	0.409	0
chr10	7920000	7960000	0.9541	0.6062	0
chr10	7960000	8000000	0.9342	0.5691	0
chr10	8000000	8040000	0.9421	0.5836	0
chr10	8040000	8080000	1.0134	0.7268	0
chr10	8080000	8120000	0.7207	0.2662	0
chr10	8120000	8160000	0.7428	0.2902	0
chr10	8160000	8200000	0.7242	0.2699	0
chr10	8200000	8240000	0.869	0.4587	0
chr10	8240000	8280000	0.9107	0.5273	0
chr10	8280000	8320000	0.7543	0.3033	0
chr10	8320000	8360000	0.8585	0.4425	0
chr10	8360000	8400000	1.0311	0.7658	0
chr10	8400000	8440000	0.7943	0.3522	0
chr10	8440000	8480000	0.8592	0.4436	0
chr10	8480000	8520000	0.7475	0.2955	0
chr10	8520000	8560000	0.7411	0.2883	0
chr10	8560000	8600000	0.758	0.3076	0
chr10	8600000	8640000	0.7931	0.3506	0
chr10	8640000	8680000	0.8432	0.4196	0
chr10	8680000	8720000	0.7726	0.325	0
chr10	8720000	8760000	0.8551	0.4373	0
chr10	8760000	8800000	0.6958	0.241	0
chr10	8800000	8840000	0.7443	0.2919	0
chr10	8840000	8880000	0.7602	0.3101	0
chr10	8880000	8920000	0.6285	0.182	0
chr10	8920000	8960000	0.8436	0.4202	0
chr10	8960000	9000000	0.8942	0.4994	0
chr10	9000000	9040000	0.7909	0.3478	0
chr10	9040000	9080000	0.7063	0.2514	0
chr10	9080000	9120000	0.8057	0.3671	0
chr10	9120000	9160000	0.7694	0.3211	0
chr10	9160000	9200000	0.7353	0.2819	0
chr10	9200000	9240000	0.757	0.3064	0
chr10	9240000	9280000	0.8179	0.3837	0
chr10	9280000	9320000	0.671	0.2178	0
chr10	9320000	9360000	0.7141	0.2594	0
chr10	9360000	9400000	0.6855	0.2312	0
chr10	9400000	9440000	0.6488	0.1985	0
chr10	9440000	9480000	0.6185	0.1742	0
chr10	9480000	9520000	0.8393	0.4139	0
chr10	9520000	9560000	0.8536	0.4351	0
chr10	9560000	9600000	0.727	0.2729	0
chr10	9600000	9640000	0.7138	0.2591	0
chr10	9640000	9680000	0.8793	0.475	0
chr10	9680000	9720000	0.8881	0.4893	0
chr10	9720000	9760000	1.0518	0.8133	0
chr10	9760000	9800000	0.8983	0.5062	0
chr10	9800000	9840000	0.9383	0.5766	0
chr10	9840000	9880000	0.8988	0.5071	0
chr10	9880000	9920000	0.7728	0.3252	0
chr10	9920000	9960000	0.737	0.2837	0
chr10	9960000	10000000	0.8632	0.4497	0
chr10	10000000	10040000	0.7684	0.3199	0
chr10	10040000	10080000	0.8355	0.4084	0
chr10	10080000	10120000	0.9297	0.5609	0
chr10	10120000	10160000	0.9277	0.5573	0
chr10	10160000	10200000	0.9542	0.6064	0
chr10	10200000	10240000	0.8294	0.3997	0
chr10	10240000	10280000	0.9202	0.5439	0
chr10	10280000	10320000	0.9154	0.5355	0
chr10	10320000	10360000	0.95	0.5984	0
chr10	10360000	10400000	1.026	0.7545	0
chr10	10400000	10440000	0.9035	0.515	0
chr10	10440000	10480000	1.2311	1.3094	0
chr10	10480000	10520000	1.2083	1.2375	0
chr10	10520000	10560000	1.2307	1.3081	0
chr10	10560000	10600000	1.08	0.881	0
chr10	10600000	10640000	1.0266	0.7558	0
chr10	10640000	10680000	0.8685	0.4579	0
chr10	10680000	10720000	1.1492	1.0632	0
chr10	10720000	10760000	0.8495	0.4289	0
chr10	10760000	10800000	1.0992	0.9293	0
chr10	10800000	10840000	1.2177	1.2668	0
chr10	10840000	10880000	1.4415	2.1037	0
chr10	10880000	10920000	1.0434	0.7938	0
chr10	10920000	10960000	0.9745	0.646	0
chr10	10960000	11000000	1.0176	0.736	0
chr10	11000000	11040000	0.9363	0.5729	0
chr10	11040000	11080000	1.0863	0.8966	0
chr10	11080000	11120000	0.9287	0.5591	0
chr10	11120000	11160000	1.0819	0.8857	0
chr10	11160000	11200000	1.0207	0.7428	0
chr10	11200000	11240000	0.9883	0.6739	0
chr10	11240000	11280000	1.0469	0.8019	0
chr10	11280000	11320000	1.1349	1.0237	0
chr10	11320000	11360000	0.8495	0.4289	0
chr10	11360000	11400000	0.8324	0.404	0
chr10	11400000	11440000	0.8133	0.3774	0
chr10	11440000	11480000	0.6165	0.1727	0
chr10	11480000	11520000	0.5812	0.1476	0
chr10	11520000	11560000	0.8425	0.4186	0
chr10	11560000	11600000	1.3136	1.5924	0
chr10	11600000	11640000	1.047	0.8021	0
chr10	11640000	11680000	1.2536	1.383	0
chr10	11680000	11720000	0.9968	0.6915	0
chr10	11720000	11760000	0.7372	0.284	0
chr10	11760000	11800000	0.7814	0.3358	0
chr10	11800000	11840000	0.7158	0.2611	0
chr10	11840000	11880000	0.7159	0.2612	0
chr10	11880000	11920000	0.9201	0.5438	0
chr10	11920000	11960000	0.8384	0.4126	0
chr10	11960000	12000000	1.3342	1.6687	0
chr10	12000000	12040000	1.2277	1.2985	0
chr10	12040000	12080000	1.3563	1.7531	0
chr10	12080000	12120000	0.8223	0.3897	0
chr10	12120000	12160000	0.761	0.3111	0
chr10	12160000	12200000	0.9304	0.5622	0
chr10	12200000	12240000	1.1633	1.1032	0
chr10	12240000	12280000	0.883	0.481	0
chr10	12280000	12320000	1.0892	0.9039	0
chr10	12320000	12360000	0.8337	0.4058	0
chr10	12360000	12400000	1.1937	1.1928	0
chr10	12400000	12440000	1.0724	0.8624	0
chr10	12440000	12480000	1.0219	0.7454	0
chr10	12480000	12520000	0.9754	0.6478	0
chr10	12520000	12560000	1.1737	1.1333	0
chr10	12560000	12600000	1.0779	0.8758	0
chr10	12600000	12640000	1.0289	0.7609	0
chr10	12640000	12680000	1.1444	1.0498	0
chr10	12680000	12720000	1.0938	0.9155	0
chr10	12720000	12760000	0.9167	0.5378	0
chr10	12760000	12800000	1.0284	0.7598	0
chr10	12800000	12840000	1.2027	1.2202	0
chr10	12840000	12880000	1.1942	1.1943	0
chr10	12880000	12920000	1.5994	2.8626	0
chr10	12920000	12960000	1.1968	1.2022	0
chr10	12960000	13000000	1.0289	0.7609	0
chr10	13000000	13040000	1.1479	1.0596	0
chr10	13040000	13080000	1.3634	1.7808	0
chr10	13080000	13120000	0.9754	0.6478	0
chr10	13120000	13160000	1.047	0.8021	0
chr10	13160000	13200000	0.8847	0.4838	0
chr10	13200000	13240000	0.8827	0.4805	0
chr10	13240000	13280000	0.7605	0.3105	0
chr10	13280000	13320000	0.5615	0.1349	0
chr10	13320000	13360000	0.8738	0.4663	0
chr10	13360000	13400000	0.4385	0.0738	0
chr10	13400000	13440000	0.8135	0.3776	0
chr10	13440000	13480000	0.9641	0.6255	0
chr10	13480000	13520000	1.1723	1.1292	0
chr10	13520000	13560000	1.1732	1.1319	0
chr10	13560000	13600000	1.3662	1.7918	0
chr10	13600000	13640000	1.137	1.0294	0
chr10	13640000	13680000	1.4394	2.0946	0
chr10	13680000	13720000	1.3451	1.71	0
chr10	13720000	13760000	1.3624	1.7769	0
chr10	13760000	13800000	1.4831	2.2897	0
chr10	13800000	13840000	1.786	3.9494	1
chr10	13840000	13880000	1.2734	1.45	0
chr10	13880000	13920000	1.4675	2.2188	0
chr10	13920000	13960000	1.8949	4.6817	1
chr10	13960000	14000000	1.7897	3.9731	1
chr10	14000000	14040000	1.9374	4.9875	1
chr10	14040000	14080000	1.8919	4.6606	1
chr10	14080000	14120000	1.7408	3.6668	1
chr10	14120000	14160000	1.7071	3.4643	1
chr10	14160000	14200000	1.6788	3.2994	1
chr10	14200000	14240000	1.882	4.5911	1
chr10	14240000	14280000	1.8831	4.5988	1
chr10	14280000	14320000	2.0138	5.5657	1
chr10	14320000	14360000	1.933	4.9553	1
chr10	14360000	14400000	1.9311	4.9415	1
chr10	14400000	14440000	1.8997	4.7157	1
chr10	14440000	14480000	1.7424	3.6766	1
chr10	14480000	14520000	1.4885	2.3146	0
chr10	14520000	14560000	1.5514	2.6166	0
chr10	14560000	14600000	1.7098	3.4802	1
chr10	14600000	14640000	1.5509	2.6141	0
chr10	14640000	14680000	2.1496	6.6847	1
chr10	14680000	14720000	1.8517	4.3824	1
chr10	14720000	14760000	1.7567	3.7648	1
chr10	14760000	14800000	1.594	2.8343	0
chr10	14800000	14840000	1.489	2.3169	0
chr10	14840000	14880000	1.29	1.5077	0
chr10	14880000	14920000	1.0366	0.7783	0
chr10	14920000	14960000	1.0236	0.7491	0
chr10	14960000	15000000	0.2855	0.0313	0
chr10	15000000	15040000	0.6544	0.2032	0
chr10	15080000	15120000	0.7834	0.3383	0
chr10	15120000	15160000	1.0158	0.7321	0
chr10	15160000	15200000	0.8343	0.4067	0
chr10	15200000	15240000	0.8503	0.4301	0
chr10	15240000	15280000	1.0597	0.8319	0
chr10	15320000	15360000	0.9313	0.5638	0
chr10	15360000	15400000	1.1422	1.0437	0
chr10	15400000	15440000	0.9906	0.6787	0
chr10	15440000	15480000	0.7442	0.2917	0
chr10	15480000	15520000	0.9018	0.5121	0
chr10	15520000	15560000	0.8696	0.4596	0
chr10	15560000	15600000	1.1791	1.1492	0
chr10	15600000	15640000	1.2581	1.3981	0
chr10	15640000	15680000	1.1792	1.1495	0
chr10	15680000	15720000	1.1434	1.0471	0
chr10	15720000	15760000	1.1852	1.1673	0
chr10	15760000	15800000	0.7928	0.3503	0
chr10	15800000	15840000	0.7693	0.321	0
chr10	15840000	15880000	0.8002	0.3599	0
chr10	15880000	15920000	0.6944	0.2397	0
chr10	15920000	15960000	0.6665	0.2138	0
chr10	15960000	16000000	0.6076	0.1661	0
chr10	16000000	16040000	0.6176	0.1736	0
chr10	16040000	16080000	0.6359	0.1879	0
chr10	16080000	16120000	0.7685	0.32	0
chr10	16120000	16160000	0.6988	0.244	0
chr10	16160000	16200000	0.6267	0.1806	0
chr10	16200000	16240000	0.9115	0.5287	0
chr10	16240000	16280000	0.576	0.1442	0
chr10	16280000	16320000	0.825	0.3935	0
chr10	16320000	16360000	0.7425	0.2898	0
chr10	16360000	16400000	0.7728	0.3252	0
chr10	16400000	16440000	0.7103	0.2555	0
chr10	16440000	16480000	0.8428	0.419	0
chr10	16480000	16520000	0.8839	0.4825	0
chr10	16520000	16560000	1.0034	0.7054	0
chr10	16560000	16600000	0.8794	0.4752	0
chr10	16600000	16640000	0.9874	0.6721	0
chr10	16640000	16680000	0.8155	0.3804	0
chr10	16680000	16720000	1.0954	0.9196	0
chr10	16720000	16760000	0.9391	0.5781	0
chr10	16760000	16800000	0.7228	0.2684	0
chr10	16800000	16840000	0.762	0.3123	0
chr10	16840000	16880000	0.7563	0.3056	0
chr10	16880000	16920000	1.2792	1.47	0
chr10	16920000	16960000	1.5994	2.8626	0
chr10	16960000	17000000	1.8101	4.1052	1
chr10	17000000	17040000	1.6052	2.8933	0
chr10	17040000	17080000	1.9352	4.9714	1
chr10	17080000	17120000	2.5011	10.1326	1
chr10	17120000	17160000	1.1404	1.0388	0
chr10	17160000	17200000	1.8377	4.2879	1
chr10	17200000	17240000	1.5232	2.4784	0
chr10	17240000	17280000	1.7719	3.8599	1
chr10	17280000	17320000	1.2498	1.3704	0
chr10	17320000	17360000	1.1298	1.0098	0
chr10	17360000	17400000	1.4	1.9279	0
chr10	17400000	17440000	1.0284	0.7598	0
chr10	17440000	17480000	1.1797	1.151	0
chr10	17480000	17520000	1.204	1.2242	0
chr10	17520000	17560000	1.4928	2.3345	0
chr10	17560000	17600000	1.3861	1.8711	0
chr10	17600000	17640000	1.3632	1.78	0
chr10	17640000	17680000	1.285	1.4902	0
chr10	17680000	17720000	0.9523	0.6028	0
chr10	17720000	17760000	0.8926	0.4967	0
chr10	18240000	18280000	0.8523	0.4331	0
chr10	18280000	18320000	1.2654	1.4227	0
chr10	18320000	18360000	1.4322	2.0635	0
chr10	18360000	18400000	1.233	1.3155	0
chr10	18400000	18440000	1.5747	2.7344	0
chr10	18440000	18480000	1.4293	2.051	0
chr10	18480000	18520000	1.4459	2.1229	0
chr10	18520000	18560000	1.2541	1.3847	0
chr10	18560000	18600000	1.0357	0.7762	0
chr10	18600000	18640000	1.4271	2.0416	0
chr10	18640000	18680000	1.128	1.0049	0
chr10	18680000	18720000	1.0571	0.8257	0
chr10	18720000	18760000	1.0952	0.9191	0
chr10	18760000	18800000	1.0352	0.7751	0
chr10	18800000	18840000	1.0475	0.8032	0
chr10	18840000	18880000	0.7137	0.259	0
chr10	18880000	18920000	1.1907	1.1837	0
chr10	18920000	18960000	0.8389	0.4133	0
chr10	18960000	19000000	0.7902	0.3469	0
chr10	19000000	19040000	0.9676	0.6323	0
chr10	19040000	19080000	0.7971	0.3558	0
chr10	19080000	19120000	0.9357	0.5718	0
chr10	19120000	19160000	0.774	0.3267	0
chr10	19160000	19200000	0.8025	0.3629	0
chr10	19200000	19240000	1.0032	0.705	0
chr10	19240000	19280000	0.9785	0.654	0
chr10	19280000	19320000	1.0288	0.7607	0
chr10	19320000	19360000	1.1079	0.9517	0
chr10	19360000	19400000	0.7502	0.2985	0
chr10	19400000	19440000	0.6788	0.2249	0
chr10	19440000	19480000	0.9556	0.6091	0
chr10	19480000	19520000	0.8143	0.3787	0
chr10	19520000	19560000	0.9319	0.5649	0
chr10	19560000	19600000	1.0858	0.8954	0
chr10	19600000	19640000	1.0281	0.7591	0
chr10	19640000	19680000	0.7967	0.3553	0
chr10	19680000	19720000	0.8473	0.4257	0
chr10	19720000	19760000	1.005	0.7088	0
chr10	19760000	19800000	0.8601	0.4449	0
chr10	19800000	19840000	0.804	0.3649	0
chr10	19840000	19880000	0.8131	0.3771	0
chr10	19880000	19920000	0.9485	0.5956	0
chr10	19920000	19960000	1.0565	0.8243	0
chr10	19960000	20000000	0.8854	0.4849	0
chr10	20000000	20040000	0.9627	0.6228	0
chr10	20040000	20080000	0.9052	0.5179	0
chr10	20080000	20120000	0.9131	0.5315	0
chr10	20120000	20160000	0.5343	0.1188	0
chr10	20160000	20200000	0.7968	0.3554	0
chr10	20200000	20240000	1.0817	0.8852	0
chr10	20240000	20280000	1.1575	1.0866	0
chr10	20280000	20320000	1.1376	1.0311	0
chr10	20320000	20360000	1.0097	0.7189	0
chr10	20360000	20400000	1.1494	1.0638	0
chr10	20400000	20440000	0.8929	0.4972	0
chr10	20440000	20480000	0.8581	0.4419	0
chr10	20480000	20520000	0.7283	0.2743	0
chr10	20520000	20560000	0.7004	0.2456	0
chr10	20560000	20600000	0.9054	0.5182	0
chr10	20600000	20640000	0.5785	0.1458	0
chr10	20640000	20680000	0.7037	0.2488	0
chr10	20680000	20720000	0.7142	0.2595	0
chr10	20720000	20760000	0.82	0.3866	0
chr10	20760000	20800000	0.8619	0.4477	0
chr10	20800000	20840000	0.7834	0.3383	0
chr10	20840000	20880000	0.706	0.2511	0
chr10	20880000	20920000	0.739	0.286	0
chr10	20920000	20960000	0.7775	0.331	0
chr10	20960000	21000000	0.7481	0.2962	0
chr10	21000000	21040000	0.8493	0.4286	0
chr10	21040000	21080000	0.8015	0.3616	0
chr10	21080000	21120000	0.857	0.4402	0
chr10	21120000	21160000	0.8629	0.4492	0
chr10	21160000	21200000	0.6211	0.1762	0
chr10	21200000	21240000	0.6517	0.2009	0
chr10	21240000	21280000	0.8038	0.3646	0
chr10	21280000	21320000	0.7017	0.2468	0
chr10	21320000	21360000	0.8118	0.3753	0
chr10	21360000	21400000	0.852	0.4327	0
chr10	21400000	21440000	0.8378	0.4117	0
chr10	21440000	21480000	0.8144	0.3789	0
chr10	21480000	21520000	0.6628	0.2105	0
chr10	21520000	21560000	0.7684	0.3199	0
chr10	21560000	21600000	1.0433	0.7935	0
chr10	21600000	21640000	1.0414	0.7892	0
chr10	21640000	21680000	0.9084	0.5234	0
chr10	21680000	21720000	0.8804	0.4768	0
chr10	21720000	21760000	0.8192	0.3854	0
chr10	21760000	21800000	0.9019	0.5123	0
chr10	21800000	21840000	1.1183	0.979	0
chr10	21840000	21880000	0.997	0.692	0
chr10	21880000	21920000	1.2981	1.5365	0
chr10	21920000	21960000	1.2747	1.4545	0
chr10	21960000	22000000	1.1752	1.1377	0
chr10	22000000	22040000	1.4687	2.2242	0
chr10	22040000	22080000	0.9228	0.5486	0
chr10	22080000	22120000	0.954	0.606	0
chr10	22120000	22160000	1.0858	0.8954	0
chr10	22160000	22200000	0.7078	0.2529	0
chr10	22200000	22240000	0.8309	0.4018	0
chr10	22240000	22280000	0.9151	0.535	0
chr10	22280000	22320000	0.9133	0.5319	0
chr10	22320000	22360000	0.8947	0.5002	0
chr10	22360000	22400000	0.4882	0.095	0
chr10	22400000	22440000	0.6903	0.2357	0
chr10	22440000	22480000	0.9648	0.6269	0
chr10	22480000	22520000	1.125	0.9969	0
chr10	22520000	22560000	1.1019	0.9362	0
chr10	22560000	22600000	1.3004	1.5447	0
chr10	22600000	22640000	1.0937	0.9153	0
chr10	22640000	22680000	0.9327	0.5664	0
chr10	22680000	22720000	1.0858	0.8954	0
chr10	22720000	22760000	1.1806	1.1536	0
chr10	22760000	22800000	0.914	0.5331	0
chr10	22800000	22840000	0.8245	0.3928	0
chr10	22840000	22880000	0.9774	0.6518	0
chr10	22880000	22920000	1.2179	1.2674	0
chr10	22920000	22960000	1.2636	1.4166	0
chr10	22960000	23000000	1.2999	1.5429	0
chr10	23000000	23040000	1.194	1.1937	0
chr10	23040000	23080000	1.1217	0.9881	0
chr10	23080000	23120000	1.0939	0.9158	0
chr10	23120000	23160000	1.0081	0.7154	0
chr10	23160000	23200000	0.9038	0.5155	0
chr10	23200000	23240000	0.8828	0.4807	0
chr10	23240000	23280000	0.8799	0.476	0
chr10	23280000	23320000	0.634	0.1863	0
chr10	23320000	23360000	0.6077	0.1662	0
chr10	23360000	23400000	0.6982	0.2434	0
chr10	23400000	23440000	0.5913	0.1545	0
chr10	23440000	23480000	0.5144	0.108	0
chr10	23480000	23520000	0.6139	0.1708	0
chr10	23520000	23560000	0.577	0.1449	0
chr10	23560000	23600000	0.7133	0.2585	0
chr10	23600000	23640000	0.5799	0.1468	0
chr10	23640000	23680000	0.8174	0.383	0
chr10	23680000	23720000	0.8251	0.3936	0
chr10	23720000	23760000	0.8341	0.4064	0
chr10	23760000	23800000	0.8405	0.4157	0
chr10	23800000	23840000	0.8692	0.459	0
chr10	23840000	23880000	0.8942	0.4994	0
chr10	23880000	23920000	0.7903	0.3471	0
chr10	23920000	23960000	0.7228	0.2684	0
chr10	23960000	24000000	0.6931	0.2384	0
chr10	24000000	24040000	0.7364	0.2831	0
chr10	24040000	24080000	0.6962	0.2414	0
chr10	24080000	24120000	0.5848	0.1501	0
chr10	24120000	24160000	0.5166	0.1092	0
chr10	24160000	24200000	0.6689	0.2159	0
chr10	24200000	24240000	0.6374	0.1891	0
chr10	24240000	24280000	0.8267	0.3959	0
chr10	24280000	24320000	0.7691	0.3207	0
chr10	24320000	24360000	0.9607	0.6189	0
chr10	24360000	24400000	0.9537	0.6054	0
chr10	24400000	24440000	0.8657	0.4536	0
chr10	24440000	24480000	0.8448	0.422	0
chr10	24480000	24520000	0.9334	0.5676	0
chr10	24520000	24560000	0.9338	0.5684	0
chr10	24560000	24600000	1.0643	0.8428	0
chr10	24600000	24640000	1.2787	1.4683	0
chr10	24640000	24680000	1.3554	1.7496	0
chr10	24680000	24720000	1.1421	1.0435	0
chr10	24720000	24760000	1.0426	0.7919	0
chr10	24760000	24800000	1.0969	0.9234	0
chr10	24800000	24840000	0.5541	0.1304	0
chr10	24840000	24880000	0.8741	0.4667	0
chr10	24880000	24920000	0.8507	0.4307	0
chr10	24920000	24960000	0.8667	0.4551	0
chr10	24960000	25000000	0.9606	0.6187	0
chr10	25000000	25040000	0.8954	0.5014	0
chr10	25040000	25080000	0.9289	0.5595	0
chr10	25080000	25120000	1.22	1.274	0
chr10	25120000	25160000	1.3081	1.5724	0
chr10	25160000	25200000	1.3412	1.6951	0
chr10	25200000	25240000	1.1429	1.0457	0
chr10	25240000	25280000	1.0622	0.8378	0
chr10	25280000	25320000	0.8963	0.5029	0
chr10	25320000	25360000	0.711	0.2562	0
chr10	25360000	25400000	0.6792	0.2253	0
chr10	25400000	25440000	0.6403	0.1914	0
chr10	25440000	25480000	0.5976	0.1589	0
chr10	25480000	25520000	0.6939	0.2392	0
chr10	25520000	25560000	0.7208	0.2663	0
chr10	25560000	25600000	0.7457	0.2934	0
chr10	25600000	25640000	0.8391	0.4136	0
chr10	25640000	25680000	0.6338	0.1862	0
chr10	25680000	25720000	0.8	0.3596	0
chr10	25720000	25760000	0.6848	0.2305	0
chr10	25760000	25800000	0.797	0.3557	0
chr10	25800000	25840000	0.6482	0.198	0
chr10	25840000	25880000	0.6656	0.213	0
chr10	25880000	25920000	0.5987	0.1597	0
chr10	25920000	25960000	0.6363	0.1882	0
chr10	25960000	26000000	0.5401	0.1221	0
chr10	26000000	26040000	0.5759	0.1441	0
chr10	26040000	26080000	0.5931	0.1558	0
chr10	26080000	26120000	0.6387	0.1901	0
chr10	26120000	26160000	0.635	0.1871	0
chr10	26160000	26200000	0.5605	0.1343	0
chr10	26200000	26240000	0.5814	0.1478	0
chr10	26240000	26280000	0.7298	0.2759	0
chr10	26280000	26320000	0.774	0.3267	0
chr10	26320000	26360000	0.6114	0.1689	0
chr10	26360000	26400000	0.6529	0.2019	0
chr10	26400000	26440000	0.7	0.2452	0
chr10	26440000	26480000	0.7711	0.3232	0
chr10	26480000	26520000	0.7786	0.3323	0
chr10	26520000	26560000	0.6936	0.2389	0
chr10	26560000	26600000	0.7701	0.3219	0
chr10	26600000	26640000	0.6728	0.2194	0
chr10	26640000	26680000	0.6813	0.2272	0
chr10	26680000	26720000	0.7095	0.2547	0
chr10	26720000	26760000	0.6807	0.2267	0
chr10	26760000	26800000	0.5502	0.128	0
chr10	26800000	26840000	0.5889	0.1529	0
chr10	26840000	26880000	0.5546	0.1307	0
chr10	26880000	26920000	0.608	0.1664	0
chr10	26920000	26960000	0.6084	0.1667	0
chr10	26960000	27000000	0.6744	0.2209	0
chr10	27000000	27040000	0.9841	0.6653	0
chr10	27040000	27080000	0.8875	0.4883	0
chr10	27080000	27120000	0.7781	0.3317	0
chr10	27120000	27160000	1.0298	0.7629	0
chr10	27160000	27200000	1.0204	0.7421	0
chr10	27200000	27240000	0.902	0.5125	0
chr10	27240000	27280000	0.7747	0.3275	0
chr10	27280000	27320000	0.9276	0.5571	0
chr10	27320000	27360000	1.0678	0.8512	0
chr10	27360000	27400000	0.8835	0.4818	0
chr10	27400000	27440000	1.1199	0.9833	0
chr10	27440000	27480000	0.9538	0.6056	0
chr10	27480000	27520000	0.8018	0.362	0
chr10	27520000	27560000	0.9608	0.6191	0
chr10	27560000	27600000	0.7461	0.2939	0
chr10	27600000	27640000	0.6173	0.1733	0
chr10	27640000	27680000	0.7212	0.2667	0
chr10	27680000	27720000	0.8518	0.4324	0
chr10	27720000	27760000	0.9435	0.5862	0
chr10	27760000	27800000	0.8331	0.405	0
chr10	27800000	27840000	0.9649	0.6271	0
chr10	27840000	27880000	1.1667	1.113	0
chr10	27880000	27920000	0.9576	0.6129	0
chr10	27920000	27960000	1.1987	1.208	0
chr10	27960000	28000000	1.3135	1.592	0
chr10	28000000	28040000	1.0322	0.7683	0
chr10	28040000	28080000	1.0927	0.9127	0
chr10	28080000	28120000	1.2095	1.2412	0
chr10	28120000	28160000	1.2449	1.3542	0
chr10	28160000	28200000	1.1808	1.1542	0
chr10	28200000	28240000	1.2976	1.5347	0
chr10	28240000	28280000	1.3498	1.728	0
chr10	28280000	28320000	1.352	1.7365	0
chr10	28320000	28360000	1.8859	4.6184	1
chr10	28360000	28400000	1.4418	2.105	0
chr10	28400000	28440000	1.5147	2.4376	0
chr10	28440000	28480000	1.3159	1.6008	0
chr10	28480000	28520000	1.4313	2.0596	0
chr10	28520000	28560000	1.4011	1.9324	0
chr10	28560000	28600000	1.3285	1.6473	0
chr10	28600000	28640000	1.0035	0.7056	0
chr10	28640000	28680000	0.9825	0.6621	0
chr10	28680000	28720000	0.8672	0.4559	0
chr10	28720000	28760000	0.6433	0.1939	0
chr10	28760000	28800000	0.7821	0.3367	0
chr10	28800000	28840000	0.9999	0.698	0
chr10	28840000	28880000	0.8359	0.409	0
chr10	28880000	28920000	1.0178	0.7364	0
chr10	28920000	28960000	0.6922	0.2376	0
chr10	28960000	29000000	1.1673	1.1147	0
chr10	29000000	29040000	1.6057	2.8959	0
chr10	29040000	29080000	1.4378	2.0877	0
chr10	29080000	29120000	1.8638	4.4651	1
chr10	29120000	29160000	1.5457	2.5883	0
chr10	29160000	29200000	1.8476	4.3546	1
chr10	29200000	29240000	1.7317	3.6115	1
chr10	29240000	29280000	1.2812	1.477	0
chr10	29280000	29320000	1.6506	3.14	1
chr10	29320000	29360000	1.6895	3.3612	1
chr10	29360000	29400000	1.717	3.5231	1
chr10	29400000	29440000	1.7881	3.9628	1
chr10	29440000	29480000	1.5349	2.5352	0
chr10	29480000	29520000	1.4542	2.1595	0
chr10	29520000	29560000	1.6162	2.9519	0
chr10	29560000	29600000	1.6359	3.0588	1
chr10	29600000	29640000	1.206	1.2304	0
chr10	29640000	29680000	1.3489	1.7245	0
chr10	29680000	29720000	1.1226	0.9905	0
chr10	29720000	29760000	1.0188	0.7386	0
chr10	29800000	29840000	1.5082	2.4067	0
chr10	29840000	29880000	1.8582	4.4267	1
chr10	29880000	29920000	1.6893	3.36	1
chr10	29920000	29960000	2.0207	5.6197	1
chr10	29960000	30000000	1.5915	2.8212	0
chr10	30000000	30040000	2.1335	6.5459	1
chr10	30040000	30080000	1.8369	4.2826	1
chr10	30080000	30120000	1.9298	4.932	1
chr10	30120000	30160000	1.8897	4.6451	1
chr10	30160000	30200000	1.882	4.5911	1
chr10	30200000	30240000	1.8065	4.0817	1
chr10	30240000	30280000	1.478	2.2664	0
chr10	30280000	30320000	1.7508	3.7283	1
chr10	30320000	30360000	1.7695	3.8448	1
chr10	30360000	30400000	1.8335	4.2598	1
chr10	30400000	30440000	2.0742	6.0489	1
chr10	30440000	30480000	1.792	3.9878	1
chr10	30480000	30520000	1.9198	4.8595	1
chr10	30520000	30560000	1.9119	4.8027	1
chr10	30560000	30600000	1.3719	1.8143	0
chr10	30600000	30640000	1.1955	1.1982	0
chr10	30640000	30680000	1.2548	1.387	0
chr10	30680000	30720000	1.5063	2.3978	0
chr10	30720000	30760000	1.2224	1.2816	0
chr10	30760000	30800000	1.4583	2.1777	0
chr10	30800000	30840000	1.527	2.4968	0
chr10	30840000	30880000	1.0657	0.8462	0
chr10	30880000	30920000	1.19	1.1816	0
chr10	30920000	30960000	1.137	1.0294	0
chr10	31000000	31040000	0.9078	0.5224	0
chr10	31040000	31080000	0.8747	0.4677	0
chr10	31080000	31120000	1.3105	1.5811	0
chr10	31120000	31160000	1.3627	1.778	0
chr10	31160000	31200000	1.2906	1.5099	0
chr10	31200000	31240000	1.3452	1.7104	0
chr10	31240000	31280000	1.6597	3.1909	1
chr10	31280000	31320000	1.8578	4.424	1
chr10	31320000	31360000	1.5957	2.8432	0
chr10	31360000	31400000	1.4213	2.0169	0
chr10	31400000	31440000	1.9318	4.9466	1
chr10	31440000	31480000	1.735	3.6315	1
chr10	31480000	31520000	1.4972	2.355	0
chr10	31520000	31560000	1.7412	3.6693	1
chr10	31560000	31600000	1.724	3.565	1
chr10	31600000	31640000	1.6257	3.0032	1
chr10	31640000	31680000	1.7927	3.9923	1
chr10	31680000	31720000	1.2938	1.5212	0
chr10	31720000	31760000	1.2116	1.2477	0
chr10	31760000	31800000	1.6855	3.338	1
chr10	31800000	31840000	1.4674	2.2184	0
chr10	31840000	31880000	1.543	2.575	0
chr10	31880000	31920000	1.32	1.6158	0
chr10	31920000	31960000	1.6807	3.3104	1
chr10	31960000	32000000	1.2695	1.4367	0
chr10	32000000	32040000	1.548	2.5997	0
chr10	32040000	32080000	1.1165	0.9742	0
chr10	32080000	32120000	1.5284	2.5035	0
chr10	32120000	32160000	1.2935	1.5201	0
chr10	32200000	32240000	1.3624	1.7769	0
chr10	32240000	32280000	1.2217	1.2794	0
chr10	32280000	32320000	1.5071	2.4015	0
chr10	32320000	32360000	1.3586	1.762	0
chr10	32360000	32400000	1.0199	0.741	0
chr10	32400000	32440000	0.9557	0.6093	0
chr10	32440000	32480000	1.1512	1.0688	0
chr10	32480000	32520000	1.2778	1.4652	0
chr10	32520000	32560000	1.5001	2.3686	0
chr10	32560000	32600000	1.2144	1.2564	0
chr10	32600000	32640000	1.0515	0.8126	0
chr10	32640000	32680000	1.1692	1.1202	0
chr10	32680000	32720000	1.0145	0.7292	0
chr10	32720000	32760000	0.964	0.6253	0
chr10	32760000	32800000	1.1425	1.0446	0
chr10	32800000	32840000	0.8493	0.4286	0
chr10	32840000	32880000	0.9424	0.5842	0
chr10	32880000	32920000	1.0304	0.7643	0
chr10	33000000	33040000	0.7598	0.3097	0
chr10	33040000	33080000	1.0627	0.839	0
chr10	33080000	33120000	1.1097	0.9564	0
chr10	33120000	33160000	1.2493	1.3688	0
chr10	33160000	33200000	1.7992	4.0343	1
chr10	33200000	33240000	1.8486	4.3614	1
chr10	33240000	33280000	1.4355	2.0777	0
chr10	33280000	33320000	1.7349	3.6309	1
chr10	33320000	33360000	1.3277	1.6443	0
chr10	33360000	33400000	1.2672	1.4288	0
chr10	33400000	33440000	1.3985	1.9217	0
chr10	33440000	33480000	1.3396	1.689	0
chr10	33480000	33520000	1.3596	1.7659	0
chr10	33520000	33560000	1.2843	1.4878	0
chr10	33560000	33600000	1.3491	1.7253	0
chr10	33600000	33640000	1.6006	2.8689	0
chr10	33640000	33680000	1.5279	2.5011	0
chr10	33680000	33720000	1.4411	2.102	0
chr10	33720000	33760000	1.6268	3.0091	1
chr10	33760000	33800000	1.3841	1.8631	0
chr10	33800000	33840000	1.5952	2.8406	0
chr10	33840000	33880000	1.2005	1.2135	0
chr10	33880000	33920000	1.115	0.9703	0
chr10	33920000	33960000	1.2572	1.3951	0
chr10	33960000	34000000	1.3104	1.5807	0
chr10	34000000	34040000	1.1427	1.0451	0
chr10	34040000	34080000	1.0222	0.7461	0
chr10	34080000	34120000	1.2	1.2119	0
chr10	34120000	34160000	1.4063	1.954	0
chr10	34160000	34200000	0.9345	0.5696	0
chr10	34200000	34240000	1.1973	1.2037	0
chr10	34240000	34280000	1.1585	1.0895	0
chr10	34280000	34320000	1.0825	0.8872	0
chr10	34320000	34360000	1.204	1.2242	0
chr10	34360000	34400000	1.5138	2.4333	0
chr10	34400000	34440000	1.4492	2.1374	0
chr10	34440000	34480000	1.4819	2.2842	0
chr10	34480000	34520000	1.202	1.2181	0
chr10	34520000	34560000	1.8195	4.1669	1
chr10	34560000	34600000	1.3794	1.8442	0
chr10	34600000	34640000	1.3602	1.7683	0
chr10	34640000	34680000	1.6652	3.222	1
chr10	34680000	34720000	1.5903	2.8149	0
chr10	34720000	34760000	1.5331	2.5264	0
chr10	34760000	34800000	1.5054	2.3935	0
chr10	34800000	34840000	1.5977	2.8537	0
chr10	34840000	34880000	1.321	1.6195	0
chr10	34880000	34920000	1.0451	0.7977	0
chr10	34920000	34960000	1.2661	1.4251	0
chr10	34960000	35000000	1.3934	1.9008	0
chr10	35000000	35040000	1.316	1.6011	0
chr10	35040000	35080000	1.3937	1.902	0
chr10	35080000	35120000	1.3504	1.7303	0
chr10	35120000	35160000	1.2191	1.2712	0
chr10	35160000	35200000	1.0949	0.9183	0
chr10	35200000	35240000	1.1094	0.9556	0
chr10	35240000	35280000	1.1306	1.012	0
chr10	35280000	35320000	1.0704	0.8575	0
chr10	35320000	35360000	1.0038	0.7063	0
chr10	35360000	35400000	0.9522	0.6026	0
chr10	35400000	35440000	1.0997	0.9305	0
chr10	35440000	35480000	0.7773	0.3307	0
chr10	35480000	35520000	0.9767	0.6504	0
chr10	35520000	35560000	0.9225	0.548	0
chr10	35560000	35600000	1.0326	0.7692	0
chr10	35600000	35640000	1.5592	2.6557	0
chr10	35640000	35680000	1.3319	1.66	0
chr10	35680000	35720000	1.474	2.2482	0
chr10	35720000	35760000	1.2347	1.321	0
chr10	35760000	35800000	1.3386	1.6853	0
chr10	35800000	35840000	1.1094	0.9556	0
chr10	35840000	35880000	0.9269	0.5559	0
chr10	35880000	35920000	0.8606	0.4457	0
chr10	35920000	35960000	0.847	0.4252	0
chr10	35960000	36000000	0.7728	0.3252	0
chr10	36000000	36040000	0.9944	0.6865	0
chr10	36040000	36080000	0.9964	0.6907	0
chr10	36080000	36120000	1.1507	1.0674	0
chr10	36120000	36160000	1.1759	1.1398	0
chr10	36160000	36200000	1.0636	0.8412	0
chr10	36200000	36240000	1.1742	1.1348	0
chr10	36240000	36280000	1.1651	1.1084	0
chr10	36280000	36320000	0.8226	0.3902	0
chr10	36320000	36360000	1.0095	0.7184	0
chr10	36360000	36400000	1.1603	1.0946	0
chr10	36400000	36440000	1.0851	0.8937	0
chr10	36440000	36480000	1.2284	1.3007	0
chr10	36480000	36520000	1.1367	1.0286	0
chr10	36520000	36560000	1.0704	0.8575	0
chr10	36560000	36600000	1.1226	0.9905	0
chr10	36600000	36640000	1.1856	1.1685	0
chr10	36640000	36680000	0.8942	0.4994	0
chr10	36680000	36720000	0.8955	0.5015	0
chr10	36720000	36760000	1.1246	0.9958	0
chr10	36760000	36800000	1.2497	1.3701	0
chr10	36800000	36840000	1.2532	1.3817	0
chr10	36840000	36880000	1.5119	2.4243	0
chr10	36880000	36920000	1.3288	1.6484	0
chr10	36920000	36960000	1.0753	0.8695	0
chr10	36960000	37000000	1.0291	0.7614	0
chr10	37000000	37040000	0.9599	0.6173	0
chr10	37040000	37080000	0.7927	0.3501	0
chr10	37080000	37120000	0.7061	0.2512	0
chr10	37120000	37160000	0.5455	0.1253	0
chr10	37160000	37200000	0.6515	0.2007	0
chr10	37200000	37240000	0.3555	0.0471	0
chr10	37240000	37280000	0.5107	0.1061	0
chr10	37280000	37320000	0.5417	0.123	0
chr10	37360000	37400000	0.4278	0.0698	0
chr10	37400000	37440000	0.4221	0.0677	0
chr10	37480000	37520000	0.8393	0.4139	0
chr10	37520000	37560000	0.7044	0.2495	0
chr10	37560000	37600000	0.6875	0.2331	0
chr10	37600000	37640000	0.6143	0.1711	0
chr10	37640000	37680000	0.597	0.1585	0
chr10	37680000	37720000	0.8402	0.4152	0
chr10	37720000	37760000	0.6107	0.1684	0
chr10	37760000	37800000	0.7493	0.2975	0
chr10	37800000	37840000	0.696	0.2412	0
chr10	37840000	37880000	0.6346	0.1868	0
chr10	37880000	37920000	0.6961	0.2413	0
chr10	37920000	37960000	0.579	0.1462	0
chr10	37960000	38000000	0.5943	0.1566	0
chr10	38000000	38040000	0.72	0.2655	0
chr10	38040000	38080000	0.4782	0.0904	0
chr10	38080000	38120000	0.4924	0.097	0
chr10	38120000	38160000	0.6229	0.1776	0
chr10	38160000	38200000	0.8133	0.3774	0
chr10	38200000	38240000	0.4813	0.0918	0
chr10	38240000	38280000	0.499	0.1002	0
chr10	38280000	38320000	0.6921	0.2375	0
chr10	38320000	38360000	0.8069	0.3687	0
chr10	38360000	38400000	0.6403	0.1914	0
chr10	38400000	38440000	0.7596	0.3094	0
chr10	38440000	38480000	0.4763	0.0895	0
chr10	38480000	38520000	0.5409	0.1226	0
chr10	42840000	42880000	0.6767	0.223	0
chr10	42880000	42920000	0.6003	0.1608	0
chr10	42920000	42960000	0.5756	0.1439	0
chr10	42960000	43000000	0.8813	0.4782	0
chr10	43000000	43040000	0.648	0.1978	0
chr10	43040000	43080000	0.7362	0.2829	0
chr10	43080000	43120000	0.9989	0.6959	0
chr10	43120000	43160000	0.8171	0.3826	0
chr10	43160000	43200000	0.9586	0.6148	0
chr10	43200000	43240000	0.9159	0.5364	0
chr10	43240000	43280000	0.8622	0.4482	0
chr10	43280000	43320000	1.0238	0.7496	0
chr10	43360000	43400000	0.74	0.2871	0
chr10	43400000	43440000	0.8442	0.4211	0
chr10	43440000	43480000	1.021	0.7434	0
chr10	43480000	43520000	0.7686	0.3201	0
chr10	43520000	43560000	0.8393	0.4139	0
chr10	43560000	43600000	0.5291	0.1159	0
chr10	43600000	43640000	0.8833	0.4815	0
chr10	43640000	43680000	0.7533	0.3021	0
chr10	43680000	43720000	0.6489	0.1986	0
chr10	43720000	43760000	0.5059	0.1037	0
chr10	43760000	43800000	0.5372	0.1205	0
chr10	43800000	43840000	0.5308	0.1169	0
chr10	43840000	43880000	0.5103	0.1059	0
chr10	43880000	43920000	0.4253	0.0689	0
chr10	43920000	43960000	0.55	0.1279	0
chr10	43960000	44000000	0.6141	0.1709	0
chr10	44000000	44040000	0.7647	0.3155	0
chr10	44040000	44080000	0.7872	0.3431	0
chr10	44080000	44120000	0.7726	0.325	0
chr10	44120000	44160000	0.8517	0.4322	0
chr10	44160000	44200000	0.7998	0.3594	0
chr10	44200000	44240000	1.1289	1.0074	0
chr10	44240000	44280000	1.0587	0.8295	0
chr10	44280000	44320000	1.5509	2.6141	0
chr10	44320000	44360000	1.6047	2.8906	0
chr10	44360000	44400000	1.4316	2.0609	0
chr10	44400000	44440000	1.7566	3.7642	1
chr10	44440000	44480000	1.484	2.2939	0
chr10	44480000	44520000	1.1564	1.0835	0
chr10	44520000	44560000	1.5632	2.6759	0
chr10	44560000	44600000	1.3478	1.7203	0
chr10	44600000	44640000	1.7429	3.6797	1
chr10	44640000	44680000	1.3203	1.6169	0
chr10	44680000	44720000	1.2951	1.5258	0
chr10	44720000	44760000	1.0762	0.8717	0
chr10	44760000	44800000	0.965	0.6272	0
chr10	44800000	44840000	1.0749	0.8685	0
chr10	44840000	44880000	0.9206	0.5447	0
chr10	44880000	44920000	1.1045	0.9429	0
chr10	44920000	44960000	1.1826	1.1595	0
chr10	44960000	45000000	0.9591	0.6158	0
chr10	45000000	45040000	1.3491	1.7253	0
chr10	45040000	45080000	1.2838	1.486	0
chr10	45080000	45120000	1.241	1.3415	0
chr10	45120000	45160000	1.7823	3.9258	1
chr10	45160000	45200000	1.4292	2.0506	0
chr10	45200000	45240000	1.4748	2.2518	0
chr10	45240000	45280000	1.4009	1.9316	0
chr10	45280000	45320000	1.1417	1.0424	0
chr10	45320000	45360000	1.3072	1.5691	0
chr10	45360000	45400000	0.7941	0.3519	0
chr10	45400000	45440000	0.8025	0.3629	0
chr10	45440000	45480000	0.7818	0.3363	0
chr10	45480000	45520000	0.901	0.5108	0
chr10	45520000	45560000	0.8353	0.4081	0
chr10	45560000	45600000	0.8639	0.4508	0
chr10	45600000	45640000	1.1773	1.1439	0
chr10	45640000	45680000	0.9286	0.5589	0
chr10	45680000	45720000	1.0568	0.825	0
chr10	45720000	45760000	0.9282	0.5582	0
chr10	45760000	45800000	0.8945	0.4999	0
chr10	45800000	45840000	0.9617	0.6208	0
chr10	45840000	45880000	0.9205	0.5445	0
chr10	45880000	45920000	0.7968	0.3554	0
chr10	45920000	45960000	0.6449	0.1952	0
chr10	45960000	46000000	0.8499	0.4295	0
chr10	46000000	46040000	0.7556	0.3048	0
chr10	46040000	46080000	0.7982	0.3573	0
chr10	46080000	46120000	0.7562	0.3055	0
chr10	46120000	46160000	0.5699	0.1402	0
chr10	48400000	48440000	0.8341	0.4064	0
chr10	48440000	48480000	0.9069	0.5208	0
chr10	48480000	48520000	0.8284	0.3983	0
chr10	48520000	48560000	0.9623	0.622	0
chr10	48560000	48600000	0.8513	0.4316	0
chr10	49480000	49520000	0.8455	0.423	0
chr10	49520000	49560000	1.0552	0.8212	0
chr10	49560000	49600000	1.2777	1.4648	0
chr10	49600000	49640000	1.4583	2.1777	0
chr10	49640000	49680000	1.001	0.7004	0
chr10	49680000	49720000	1.1093	0.9554	0
chr10	49720000	49760000	1.0968	0.9231	0
chr10	49760000	49800000	0.9415	0.5825	0
chr10	49800000	49840000	0.7881	0.3443	0
chr10	49840000	49880000	0.8338	0.406	0
chr10	49880000	49920000	0.6733	0.2199	0
chr10	49920000	49960000	0.9413	0.5821	0
chr10	49960000	50000000	1.0042	0.7071	0
chr10	50000000	50040000	0.9717	0.6404	0
chr10	50040000	50080000	0.9819	0.6609	0
chr10	50080000	50120000	1.0847	0.8927	0
chr10	50120000	50160000	1.0251	0.7525	0
chr10	50160000	50200000	0.9624	0.6222	0
chr10	50200000	50240000	1.1643	1.1061	0
chr10	50240000	50280000	1.2835	1.485	0
chr10	50280000	50320000	1.3228	1.6262	0
chr10	50320000	50360000	1.1252	0.9974	0
chr10	50360000	50400000	0.9898	0.677	0
chr10	50400000	50440000	1.0269	0.7565	0
chr10	50440000	50480000	0.9066	0.5203	0
chr10	50480000	50520000	0.9001	0.5092	0
chr10	50520000	50560000	1.0757	0.8704	0
chr10	50560000	50600000	0.8455	0.423	0
chr10	50600000	50640000	0.8967	0.5035	0
chr10	50640000	50680000	0.8853	0.4847	0
chr10	50680000	50720000	0.714	0.2593	0
chr10	50720000	50760000	0.7574	0.3069	0
chr10	50760000	50800000	0.6372	0.1889	0
chr10	50800000	50840000	0.6894	0.2349	0
chr10	50840000	50880000	0.6978	0.243	0
chr10	50880000	50920000	0.6914	0.2368	0
chr10	50920000	50960000	0.6441	0.1946	0
chr10	50960000	51000000	0.6381	0.1896	0
chr10	51000000	51040000	0.539	0.1215	0
chr10	52000000	52040000	0.8209	0.3878	0
chr10	52040000	52080000	0.9925	0.6826	0
chr10	52080000	52120000	1.2769	1.4621	0
chr10	52120000	52160000	1.2755	1.4572	0
chr10	52160000	52200000	1.9252	4.8986	1
chr10	52200000	52240000	1.4925	2.3331	0
chr10	52240000	52280000	1.3762	1.8314	0
chr10	52280000	52320000	1.3218	1.6225	0
chr10	52320000	52360000	1.1949	1.1964	0
chr10	52360000	52400000	1.2149	1.258	0
chr10	52560000	52600000	0.9419	0.5833	0
chr10	52600000	52640000	0.6915	0.2369	0
chr10	52640000	52680000	0.9639	0.6251	0
chr10	52680000	52720000	0.8867	0.487	0
chr10	52720000	52760000	0.8622	0.4482	0
chr10	52760000	52800000	1.0225	0.7467	0
chr10	52800000	52840000	0.9689	0.6349	0
chr10	52840000	52880000	1.5181	2.4539	0
chr10	52880000	52920000	1.1219	0.9886	0
chr10	52920000	52960000	1.6743	3.2737	1
chr10	52960000	53000000	1.3828	1.8578	0
chr10	53000000	53040000	1.3729	1.8182	0
chr10	53040000	53080000	1.2081	1.2368	0
chr10	53080000	53120000	1.1111	0.9601	0
chr10	53120000	53160000	1.0932	0.914	0
chr10	53160000	53200000	1.0895	0.9047	0
chr10	53200000	53240000	0.8409	0.4162	0
chr10	53240000	53280000	1.0326	0.7692	0
chr10	53280000	53320000	1.1802	1.1524	0
chr10	53320000	53360000	1.0818	0.8855	0
chr10	53360000	53400000	1.3029	1.5536	0
chr10	53400000	53440000	1.3138	1.5931	0
chr10	53440000	53480000	1.4518	2.1489	0
chr10	53480000	53520000	1.2483	1.3654	0
chr10	53520000	53560000	1.2019	1.2177	0
chr10	53560000	53600000	1.1755	1.1386	0
chr10	53600000	53640000	1.3457	1.7123	0
chr10	53640000	53680000	1.1725	1.1298	0
chr10	53680000	53720000	1.0082	0.7157	0
chr10	53720000	53760000	1.1247	0.9961	0
chr10	53760000	53800000	1.0288	0.7607	0
chr10	53800000	53840000	1.038	0.7814	0
chr10	53840000	53880000	1.0461	0.8	0
chr10	53880000	53920000	1.1122	0.9629	0
chr10	53920000	53960000	0.9657	0.6286	0
chr10	53960000	54000000	0.8625	0.4486	0
chr10	54000000	54040000	1.1034	0.9401	0
chr10	54040000	54080000	1.1888	1.178	0
chr10	54080000	54120000	1.0839	0.8907	0
chr10	54120000	54160000	1.1119	0.9621	0
chr10	54160000	54200000	1.3249	1.6339	0
chr10	54200000	54240000	1.387	1.8748	0
chr10	54240000	54280000	1.5845	2.7848	0
chr10	54280000	54320000	1.1504	1.0666	0
chr10	54320000	54360000	1.0561	0.8233	0
chr10	54360000	54400000	0.8661	0.4542	0
chr10	54400000	54440000	0.879	0.4745	0
chr10	54440000	54480000	0.7277	0.2736	0
chr10	54480000	54520000	0.6536	0.2025	0
chr10	54520000	54560000	0.6402	0.1913	0
chr10	54560000	54600000	0.6491	0.1987	0
chr10	54600000	54640000	0.7359	0.2825	0
chr10	54640000	54680000	0.6062	0.1651	0
chr10	54680000	54720000	0.6147	0.1714	0
chr10	54720000	54760000	0.6646	0.2121	0
chr10	54760000	54800000	0.7426	0.29	0
chr10	54800000	54840000	0.8948	0.5004	0
chr10	54840000	54880000	0.6348	0.187	0
chr10	54880000	54920000	0.9429	0.5851	0
chr10	54920000	54960000	0.773	0.3255	0
chr10	54960000	55000000	0.6881	0.2336	0
chr10	55000000	55040000	0.8468	0.4249	0
chr10	55040000	55080000	0.7336	0.28	0
chr10	55080000	55120000	0.7008	0.2459	0
chr10	55120000	55160000	0.6173	0.1733	0
chr10	55160000	55200000	0.6757	0.2221	0
chr10	55200000	55240000	0.5331	0.1181	0
chr10	55240000	55280000	0.5942	0.1565	0
chr10	55280000	55320000	0.5441	0.1244	0
chr10	55320000	55360000	0.4384	0.0738	0
chr10	55360000	55400000	0.2387	0.0235	0
chr10	55400000	55440000	0.2539	0.0258	0
chr10	55440000	55480000	0.3892	0.0568	0
chr10	55480000	55520000	0.5568	0.132	0
chr10	55520000	55560000	0.5827	0.1486	0
chr10	55560000	55600000	0.502	0.1017	0
chr10	55600000	55640000	0.4807	0.0915	0
chr10	55640000	55680000	0.4955	0.0985	0
chr10	55680000	55720000	0.5781	0.1456	0
chr10	55720000	55760000	0.707	0.2521	0
chr10	55760000	55800000	0.6179	0.1738	0
chr10	55800000	55840000	0.6794	0.2255	0
chr10	55840000	55880000	0.5508	0.1284	0
chr10	55880000	55920000	0.5183	0.1101	0
chr10	55920000	55960000	0.627	0.1808	0
chr10	55960000	56000000	0.6049	0.1641	0
chr10	56000000	56040000	0.5825	0.1485	0
chr10	56040000	56080000	0.5233	0.1128	0
chr10	56080000	56120000	0.6102	0.168	0
chr10	56120000	56160000	0.5487	0.1271	0
chr10	56160000	56200000	0.5904	0.1539	0
chr10	56200000	56240000	0.5504	0.1282	0
chr10	56240000	56280000	0.5888	0.1528	0
chr10	56280000	56320000	0.6281	0.1817	0
chr10	56320000	56360000	0.5594	0.1336	0
chr10	56360000	56400000	0.556	0.1315	0
chr10	56400000	56440000	0.6672	0.2144	0
chr10	56440000	56480000	0.5724	0.1419	0
chr10	56480000	56520000	0.5287	0.1157	0
chr10	56520000	56560000	0.5359	0.1197	0
chr10	56560000	56600000	0.4941	0.0978	0
chr10	56600000	56640000	0.5236	0.1129	0
chr10	56640000	56680000	0.446	0.0767	0
chr10	56680000	56720000	0.3738	0.0522	0
chr10	56720000	56760000	0.4732	0.0882	0
chr10	56760000	56800000	0.4725	0.0879	0
chr10	56800000	56840000	0.4294	0.0704	0
chr10	56840000	56880000	0.4333	0.0718	0
chr10	56880000	56920000	0.4298	0.0705	0
chr10	56920000	56960000	0.5974	0.1588	0
chr10	56960000	57000000	0.4713	0.0873	0
chr10	57000000	57040000	0.4688	0.0862	0
chr10	57040000	57080000	0.5219	0.112	0
chr10	57080000	57120000	0.5424	0.1234	0
chr10	57120000	57160000	0.5306	0.1167	0
chr10	57160000	57200000	0.5242	0.1132	0
chr10	57200000	57240000	0.4977	0.0996	0
chr10	57240000	57280000	0.492	0.0968	0
chr10	57280000	57320000	0.5202	0.1111	0
chr10	57320000	57360000	0.5436	0.1241	0
chr10	57360000	57400000	0.4658	0.0849	0
chr10	57400000	57440000	0.4416	0.075	0
chr10	57440000	57480000	0.4721	0.0877	0
chr10	57480000	57520000	0.4751	0.089	0
chr10	57520000	57560000	0.543	0.1238	0
chr10	57560000	57600000	0.512	0.1068	0
chr10	57600000	57640000	0.5955	0.1574	0
chr10	57640000	57680000	0.5716	0.1413	0
chr10	57680000	57720000	0.6239	0.1784	0
chr10	57720000	57760000	0.5458	0.1254	0
chr10	57760000	57800000	0.6153	0.1718	0
chr10	57800000	57840000	0.5971	0.1586	0
chr10	57840000	57880000	0.557	0.1322	0
chr10	57880000	57920000	0.6238	0.1783	0
chr10	57920000	57960000	0.5877	0.152	0
chr10	57960000	58000000	0.6163	0.1726	0
chr10	58000000	58040000	0.6033	0.163	0
chr10	58040000	58080000	0.6638	0.2114	0
chr10	58080000	58120000	0.5488	0.1272	0
chr10	58120000	58160000	0.5707	0.1408	0
chr10	58160000	58200000	0.6092	0.1673	0
chr10	58200000	58240000	0.542	0.1232	0
chr10	58240000	58280000	0.527	0.1148	0
chr10	58280000	58320000	0.4348	0.0724	0
chr10	58320000	58360000	0.4939	0.0977	0
chr10	58360000	58400000	0.5657	0.1376	0
chr10	58400000	58440000	0.5074	0.1044	0
chr10	58440000	58480000	0.6909	0.2363	0
chr10	58480000	58520000	0.6817	0.2276	0
chr10	58520000	58560000	0.5089	0.1052	0
chr10	58560000	58600000	0.4781	0.0904	0
chr10	58600000	58640000	0.6497	0.1992	0
chr10	58640000	58680000	0.4974	0.0994	0
chr10	58680000	58720000	0.5747	0.1433	0
chr10	58720000	58760000	0.4877	0.0948	0
chr10	58760000	58800000	0.5292	0.116	0
chr10	58800000	58840000	0.5179	0.1099	0
chr10	58840000	58880000	0.5591	0.1334	0
chr10	58880000	58920000	0.3611	0.0486	0
chr10	58920000	58960000	0.5578	0.1326	0
chr10	58960000	59000000	0.5853	0.1504	0
chr10	59000000	59040000	0.515	0.1083	0
chr10	59040000	59080000	0.5446	0.1247	0
chr10	59080000	59120000	0.4509	0.0787	0
chr10	59120000	59160000	0.5318	0.1174	0
chr10	59160000	59200000	0.6121	0.1694	0
chr10	59200000	59240000	0.5846	0.1499	0
chr10	59240000	59280000	0.5555	0.1312	0
chr10	59280000	59320000	0.6848	0.2305	0
chr10	59320000	59360000	0.535	0.1192	0
chr10	59360000	59400000	0.6661	0.2134	0
chr10	59400000	59440000	0.5907	0.1541	0
chr10	59440000	59480000	0.6005	0.161	0
chr10	59480000	59520000	0.876	0.4698	0
chr10	59520000	59560000	0.796	0.3544	0
chr10	59560000	59600000	0.8293	0.3996	0
chr10	59600000	59640000	0.8216	0.3888	0
chr10	59640000	59680000	0.828	0.3977	0
chr10	59680000	59720000	0.7476	0.2956	0
chr10	59720000	59760000	0.8385	0.4127	0
chr10	59760000	59800000	0.9505	0.5994	0
chr10	59800000	59840000	0.7252	0.271	0
chr10	59840000	59880000	0.453	0.0796	0
chr10	59880000	59920000	0.7059	0.251	0
chr10	59920000	59960000	0.9901	0.6776	0
chr10	59960000	60000000	0.9679	0.6329	0
chr10	60000000	60040000	1.0185	0.7379	0
chr10	60040000	60080000	0.8943	0.4995	0
chr10	60080000	60120000	0.8025	0.3629	0
chr10	60120000	60160000	1.2689	1.4346	0
chr10	60200000	60240000	1.1178	0.9777	0
chr10	60240000	60280000	1.3098	1.5785	0
chr10	60280000	60320000	1.508	2.4058	0
chr10	60320000	60360000	1.3642	1.7839	0
chr10	60360000	60400000	1.4368	2.0833	0
chr10	60400000	60440000	1.3068	1.5677	0
chr10	60440000	60480000	1.2328	1.3149	0
chr10	60480000	60520000	1.2422	1.3454	0
chr10	60520000	60560000	1.0998	0.9308	0
chr10	60560000	60600000	1.0888	0.9029	0
chr10	60600000	60640000	0.9181	0.5402	0
chr10	60640000	60680000	1.0054	0.7097	0
chr10	60680000	60720000	1.0038	0.7063	0
chr10	60720000	60760000	0.9842	0.6655	0
chr10	60760000	60800000	1.0591	0.8304	0
chr10	60800000	60840000	1.0207	0.7428	0
chr10	60840000	60880000	0.9742	0.6454	0
chr10	60880000	60920000	1.0623	0.838	0
chr10	60920000	60960000	0.7875	0.3435	0
chr10	60960000	61000000	0.8891	0.4909	0
chr10	61000000	61040000	1.0375	0.7803	0
chr10	61040000	61080000	1.0006	0.6995	0
chr10	61080000	61120000	1.067	0.8493	0
chr10	61120000	61160000	1.1442	1.0493	0
chr10	61160000	61200000	1.2111	1.2462	0
chr10	61200000	61240000	0.939	0.5779	0
chr10	61240000	61280000	0.9389	0.5777	0
chr10	61280000	61320000	0.9756	0.6482	0
chr10	61320000	61360000	0.859	0.4433	0
chr10	61360000	61400000	0.954	0.606	0
chr10	61400000	61440000	0.7662	0.3173	0
chr10	61440000	61480000	1.0624	0.8383	0
chr10	61480000	61520000	1.0734	0.8648	0
chr10	61560000	61600000	0.9418	0.5831	0
chr10	61600000	61640000	1.0326	0.7692	0
chr10	61640000	61680000	1.1326	1.0174	0
chr10	61680000	61720000	1.0812	0.884	0
chr10	61720000	61760000	0.8807	0.4773	0
chr10	61760000	61800000	0.8697	0.4598	0
chr10	61800000	61840000	0.8552	0.4375	0
chr10	61840000	61880000	1.0951	0.9188	0
chr10	61880000	61920000	0.8915	0.4949	0
chr10	61920000	61960000	1.0489	0.8065	0
chr10	61960000	62000000	1.2415	1.3431	0
chr10	62000000	62040000	1.09	0.9059	0
chr10	62040000	62080000	1.3216	1.6217	0
chr10	62080000	62120000	1.2794	1.4707	0
chr10	62120000	62160000	1.1992	1.2095	0
chr10	62160000	62200000	1.2218	1.2797	0
chr10	62200000	62240000	1.1755	1.1386	0
chr10	62240000	62280000	1.135	1.0239	0
chr10	62280000	62320000	1.1123	0.9632	0
chr10	62320000	62360000	1.1117	0.9616	0
chr10	62360000	62400000	1.036	0.7769	0
chr10	62400000	62440000	0.9137	0.5325	0
chr10	62440000	62480000	0.7317	0.278	0
chr10	62480000	62520000	0.6738	0.2203	0
chr10	62520000	62560000	1.0832	0.8889	0
chr10	62560000	62600000	1.2592	1.4018	0
chr10	62600000	62640000	1.2253	1.2908	0
chr10	62640000	62680000	1.4738	2.2473	0
chr10	62680000	62720000	1.2522	1.3784	0
chr10	62720000	62760000	1.7748	3.8782	1
chr10	62760000	62800000	1.4293	2.051	0
chr10	62800000	62840000	1.4815	2.2824	0
chr10	62840000	62880000	1.4257	2.0356	0
chr10	62880000	62920000	1.2489	1.3674	0
chr10	62920000	62960000	1.2171	1.2649	0
chr10	62960000	63000000	0.9905	0.6785	0
chr10	63000000	63040000	1.0212	0.7439	0
chr10	63040000	63080000	1.187	1.1726	0
chr10	63080000	63120000	1.0619	0.8371	0
chr10	63160000	63200000	1.337	1.6792	0
chr10	63200000	63240000	1.3808	1.8498	0
chr10	63240000	63280000	1.3437	1.7046	0
chr10	63280000	63320000	1.4176	2.0013	0
chr10	63320000	63360000	1.4307	2.057	0
chr10	63360000	63400000	1.5926	2.827	0
chr10	63400000	63440000	1.5668	2.6941	0
chr10	63440000	63480000	1.3875	1.8768	0
chr10	63480000	63520000	1.4448	2.1181	0
chr10	63520000	63560000	1.8433	4.3256	1
chr10	63560000	63600000	1.7721	3.8612	1
chr10	63600000	63640000	1.7469	3.7042	1
chr10	63640000	63680000	1.8302	4.2378	1
chr10	63680000	63720000	2.091	6.1874	1
chr10	63720000	63760000	1.7343	3.6272	1
chr10	63760000	63800000	1.4109	1.9731	0
chr10	63800000	63840000	2.0505	5.8565	1
chr10	63840000	63880000	1.3906	1.8894	0
chr10	63880000	63920000	1.1096	0.9561	0
chr10	63920000	63960000	1.2944	1.5233	0
chr10	63960000	64000000	1.4929	2.335	0
chr10	64000000	64040000	1.2884	1.5021	0
chr10	64040000	64080000	0.9558	0.6095	0
chr10	64080000	64120000	1.0834	0.8894	0
chr10	64120000	64160000	1.2452	1.3552	0
chr10	64160000	64200000	1.4429	2.1098	0
chr10	64200000	64240000	1.082	0.886	0
chr10	64240000	64280000	1.1929	1.1904	0
chr10	64280000	64320000	0.992	0.6816	0
chr10	64320000	64360000	1.4465	2.1256	0
chr10	64360000	64400000	1.3795	1.8446	0
chr10	64400000	64440000	1.0196	0.7403	0
chr10	64440000	64480000	1.1993	1.2098	0
chr10	64480000	64520000	1.2136	1.2539	0
chr10	64520000	64560000	1.0182	0.7373	0
chr10	64560000	64600000	0.9708	0.6386	0
chr10	64600000	64640000	0.8838	0.4823	0
chr10	64640000	64680000	0.9189	0.5417	0
chr10	64680000	64720000	0.757	0.3064	0
chr10	64720000	64760000	0.9974	0.6928	0
chr10	64760000	64800000	0.7474	0.2954	0
chr10	64800000	64840000	0.808	0.3702	0
chr10	64840000	64880000	0.5842	0.1497	0
chr10	64880000	64920000	0.6261	0.1801	0
chr10	64920000	64960000	0.7501	0.2984	0
chr10	64960000	65000000	0.919	0.5418	0
chr10	65000000	65040000	1.0025	0.7035	0
chr10	65040000	65080000	1.0401	0.7862	0
chr10	65080000	65120000	1.6899	3.3635	1
chr10	65120000	65160000	1.5806	2.7647	0
chr10	65160000	65200000	2.084	6.1295	1
chr10	65200000	65240000	1.7676	3.8329	1
chr10	65240000	65280000	1.1345	1.0226	0
chr10	65280000	65320000	1.7881	3.9628	1
chr10	65320000	65360000	1.4746	2.2509	0
chr10	65360000	65400000	1.5386	2.5533	0
chr10	65400000	65440000	1.2348	1.3213	0
chr10	65440000	65480000	1.1338	1.0207	0
chr10	65480000	65520000	0.7164	0.2617	0
chr10	65520000	65560000	0.5458	0.1254	0
chr10	65560000	65600000	0.5543	0.1305	0
chr10	65640000	65680000	0.5677	0.1388	0
chr10	65680000	65720000	0.6733	0.2199	0
chr10	65720000	65760000	0.5917	0.1548	0
chr10	65760000	65800000	0.6108	0.1685	0
chr10	65800000	65840000	0.5751	0.1436	0
chr10	65840000	65880000	0.7426	0.29	0
chr10	65880000	65920000	0.8098	0.3726	0
chr10	65920000	65960000	0.7444	0.292	0
chr10	65960000	66000000	0.6677	0.2148	0
chr10	66000000	66040000	0.7127	0.2579	0
chr10	66040000	66080000	0.6891	0.2346	0
chr10	66080000	66120000	0.7585	0.3081	0
chr10	66120000	66160000	0.6595	0.2076	0
chr10	66160000	66200000	0.5901	0.1537	0
chr10	66200000	66240000	0.5522	0.1292	0
chr10	66240000	66280000	0.5985	0.1596	0
chr10	66280000	66320000	0.5852	0.1503	0
chr10	66320000	66360000	0.4941	0.0978	0
chr10	66360000	66400000	0.5909	0.1542	0
chr10	66400000	66440000	0.5861	0.1509	0
chr10	66440000	66480000	0.5704	0.1406	0
chr10	66480000	66520000	0.4882	0.095	0
chr10	66520000	66560000	0.5566	0.1319	0
chr10	66560000	66600000	0.4365	0.0731	0
chr10	66600000	66640000	0.5528	0.1296	0
chr10	66640000	66680000	0.3873	0.0562	0
chr10	66680000	66720000	0.5013	0.1014	0
chr10	66720000	66760000	0.4438	0.0759	0
chr10	66760000	66800000	0.4477	0.0774	0
chr10	66800000	66840000	0.493	0.0973	0
chr10	66840000	66880000	0.6665	0.2138	0
chr10	66880000	66920000	0.5405	0.1224	0
chr10	66920000	66960000	0.5917	0.1548	0
chr10	66960000	67000000	0.5389	0.1214	0
chr10	67000000	67040000	0.571	0.1409	0
chr10	67040000	67080000	0.5899	0.1535	0
chr10	67080000	67120000	0.6162	0.1725	0
chr10	67120000	67160000	0.6348	0.187	0
chr10	67160000	67200000	0.4963	0.0989	0
chr10	67200000	67240000	0.7197	0.2652	0
chr10	67240000	67280000	0.6012	0.1615	0
chr10	67280000	67320000	0.6041	0.1636	0
chr10	67320000	67360000	0.4967	0.0991	0
chr10	67360000	67400000	0.6152	0.1718	0
chr10	67400000	67440000	0.6801	0.2261	0
chr10	67440000	67480000	0.6253	0.1795	0
chr10	67480000	67520000	0.6222	0.1771	0
chr10	67520000	67560000	0.56	0.134	0
chr10	67560000	67600000	0.5816	0.1479	0
chr10	67600000	67640000	0.5911	0.1544	0
chr10	67640000	67680000	0.6333	0.1858	0
chr10	67680000	67720000	0.7034	0.2485	0
chr10	67720000	67760000	0.5255	0.1139	0
chr10	67760000	67800000	0.5677	0.1388	0
chr10	67800000	67840000	0.6561	0.2047	0
chr10	67840000	67880000	0.6803	0.2263	0
chr10	67880000	67920000	0.6478	0.1976	0
chr10	67920000	67960000	0.5431	0.1239	0
chr10	67960000	68000000	0.5788	0.146	0
chr10	68000000	68040000	0.6806	0.2266	0
chr10	68040000	68080000	0.5242	0.1132	0
chr10	68080000	68120000	0.5982	0.1593	0
chr10	68120000	68160000	0.4714	0.0874	0
chr10	68160000	68200000	0.5597	0.1338	0
chr10	68200000	68240000	0.5681	0.1391	0
chr10	68240000	68280000	0.5806	0.1472	0
chr10	68280000	68320000	0.737	0.2837	0
chr10	68320000	68360000	0.6142	0.171	0
chr10	68360000	68400000	0.6221	0.177	0
chr10	68400000	68440000	0.7426	0.29	0
chr10	68440000	68480000	0.8768	0.471	0
chr10	68480000	68520000	0.8646	0.4519	0
chr10	68520000	68560000	0.7276	0.2735	0
chr10	68560000	68600000	0.6519	0.2011	0
chr10	68600000	68640000	0.8046	0.3657	0
chr10	68640000	68680000	0.6564	0.2049	0
chr10	68680000	68720000	0.7681	0.3195	0
chr10	68720000	68760000	0.6242	0.1786	0
chr10	68760000	68800000	0.741	0.2882	0
chr10	68800000	68840000	0.6379	0.1895	0
chr10	68840000	68880000	0.8617	0.4474	0
chr10	68880000	68920000	0.6779	0.2241	0
chr10	68920000	68960000	0.6607	0.2087	0
chr10	68960000	69000000	0.5719	0.1415	0
chr10	69000000	69040000	0.6649	0.2123	0
chr10	69040000	69080000	0.7841	0.3392	0
chr10	69080000	69120000	0.778	0.3316	0
chr10	69120000	69160000	0.6327	0.1853	0
chr10	69160000	69200000	0.7178	0.2632	0
chr10	69200000	69240000	1.0055	0.7099	0
chr10	69240000	69280000	0.7199	0.2654	0
chr10	69280000	69320000	0.6756	0.222	0
chr10	69360000	69400000	0.859	0.4433	0
chr10	69400000	69440000	0.8656	0.4534	0
chr10	69480000	69520000	0.7476	0.2956	0
chr10	69520000	69560000	0.5246	0.1135	0
chr10	69560000	69600000	0.6331	0.1856	0
chr10	69600000	69640000	0.9233	0.5494	0
chr10	69640000	69680000	1.0597	0.8319	0
chr10	69680000	69720000	1.5147	2.4376	0
chr10	69720000	69760000	1.2579	1.3974	0
chr10	69760000	69800000	1.7909	3.9808	1
chr10	69800000	69840000	1.9929	5.4039	1
chr10	69840000	69880000	2.4233	9.3002	1
chr10	69880000	69920000	2.0487	5.8421	1
chr10	69920000	69960000	1.9537	5.1078	1
chr10	69960000	70000000	1.8575	4.4219	1
chr10	70000000	70040000	1.6399	3.0807	1
chr10	70040000	70080000	1.4329	2.0665	0
chr10	70080000	70120000	1.3636	1.7816	0
chr10	70120000	70160000	1.1188	0.9803	0
chr10	70160000	70200000	0.7338	0.2802	0
chr10	70200000	70240000	0.8031	0.3637	0
chr10	70240000	70280000	0.9696	0.6363	0
chr10	70280000	70320000	0.905	0.5176	0
chr10	70320000	70360000	1.2522	1.3784	0
chr10	70360000	70400000	1.1176	0.9772	0
chr10	70400000	70440000	1.2372	1.3291	0
chr10	70440000	70480000	1.1861	1.17	0
chr10	70480000	70520000	1.4005	1.93	0
chr10	70520000	70560000	1.7347	3.6297	1
chr10	70560000	70600000	1.657	3.1758	1
chr10	70600000	70640000	1.4851	2.2989	0
chr10	70640000	70680000	1.3788	1.8418	0
chr10	70680000	70720000	1.2853	1.4913	0
chr10	70720000	70760000	1.5122	2.4257	0
chr10	70760000	70800000	1.4332	2.0678	0
chr10	70800000	70840000	1.2094	1.2409	0
chr10	70840000	70880000	1.7519	3.7351	1
chr10	70880000	70920000	1.5161	2.4443	0
chr10	70920000	70960000	1.3796	1.845	0
chr10	70960000	71000000	1.2468	1.3605	0
chr10	71000000	71040000	1.252	1.3777	0
chr10	71040000	71080000	1.1603	1.0946	0
chr10	71080000	71120000	1.2366	1.3272	0
chr10	71120000	71160000	1.1415	1.0418	0
chr10	71160000	71200000	0.9343	0.5693	0
chr10	71200000	71240000	1.074	0.8663	0
chr10	71240000	71280000	1.2594	1.4024	0
chr10	71280000	71320000	1.1044	0.9426	0
chr10	71320000	71360000	1.2293	1.3036	0
chr10	71360000	71400000	1.3359	1.6751	0
chr10	71400000	71440000	1.3732	1.8194	0
chr10	71440000	71480000	1.4639	2.2027	0
chr10	71480000	71520000	1.7767	3.8902	1
chr10	71520000	71560000	1.5328	2.5249	0
chr10	71560000	71600000	1.1908	1.184	0
chr10	71600000	71640000	1.3276	1.644	0
chr10	71640000	71680000	1.4938	2.3392	0
chr10	71680000	71720000	1.1188	0.9803	0
chr10	71720000	71760000	1.3405	1.6925	0
chr10	71760000	71800000	1.2097	1.2418	0
chr10	71800000	71840000	1.1366	1.0283	0
chr10	71840000	71880000	1.1265	1.0009	0
chr10	71880000	71920000	1.0445	0.7963	0
chr10	71920000	71960000	1.029	0.7611	0
chr10	71960000	72000000	1.3048	1.5605	0
chr10	72000000	72040000	1.4241	2.0288	0
chr10	72040000	72080000	0.9581	0.6139	0
chr10	72080000	72120000	1.2378	1.3311	0
chr10	72120000	72160000	1.0962	0.9216	0
chr10	72160000	72200000	1.2682	1.4322	0
chr10	72200000	72240000	0.7941	0.3519	0
chr10	72240000	72280000	0.6647	0.2122	0
chr10	72280000	72320000	0.9919	0.6813	0
chr10	72320000	72360000	0.9293	0.5602	0
chr10	72360000	72400000	1.2286	1.3014	0
chr10	72400000	72440000	1.5536	2.6276	0
chr10	72440000	72480000	0.9556	0.6091	0
chr10	72480000	72520000	0.8683	0.4576	0
chr10	72520000	72560000	0.9698	0.6367	0
chr10	72560000	72600000	1.2859	1.4934	0
chr10	72600000	72640000	1.0016	0.7016	0
chr10	72640000	72680000	0.8684	0.4578	0
chr10	72680000	72720000	0.9177	0.5395	0
chr10	72720000	72760000	1.0171	0.7349	0
chr10	72760000	72800000	1.1788	1.1483	0
chr10	72800000	72840000	1.2296	1.3046	0
chr10	72840000	72880000	1.2352	1.3226	0
chr10	72880000	72920000	1.2905	1.5095	0
chr10	72920000	72960000	1.2792	1.47	0
chr10	72960000	73000000	1.2295	1.3043	0
chr10	73000000	73040000	0.8817	0.4789	0
chr10	73040000	73080000	1.0517	0.813	0
chr10	73080000	73120000	1.0618	0.8369	0
chr10	73120000	73160000	1.3846	1.8651	0
chr10	73160000	73200000	1.4566	2.1701	0
chr10	73200000	73240000	1.1702	1.1231	0
chr10	73240000	73280000	1.1205	0.9849	0
chr10	73280000	73320000	1.3755	1.8286	0
chr10	73320000	73360000	1.1323	1.0166	0
chr10	73360000	73400000	0.9427	0.5847	0
chr10	73400000	73440000	1.0598	0.8321	0
chr10	73440000	73480000	0.9387	0.5773	0
chr10	73480000	73520000	0.8266	0.3958	0
chr10	73520000	73560000	0.863	0.4494	0
chr10	73560000	73600000	0.9516	0.6015	0
chr10	73600000	73640000	1.1035	0.9403	0
chr10	73640000	73680000	1.3769	1.8342	0
chr10	73680000	73720000	1.1306	1.012	0
chr10	73720000	73760000	1.3863	1.872	0
chr10	73760000	73800000	1.1729	1.131	0
chr10	73800000	73840000	1.3501	1.7291	0
chr10	73840000	73880000	1.6679	3.2372	1
chr10	73880000	73920000	1.4976	2.3569	0
chr10	73920000	73960000	1.4946	2.3429	0
chr10	73960000	74000000	1.1849	1.1664	0
chr10	74000000	74040000	0.9045	0.5167	0
chr10	74040000	74080000	0.8469	0.4251	0
chr10	74080000	74120000	0.8149	0.3795	0
chr10	74120000	74160000	1.1016	0.9354	0
chr10	74160000	74200000	1.1811	1.1551	0
chr10	74200000	74240000	1.198	1.2058	0
chr10	74240000	74280000	1.4878	2.3114	0
chr10	74280000	74320000	1.5175	2.451	0
chr10	74320000	74360000	1.3549	1.7477	0
chr10	74360000	74400000	1.7761	3.8864	1
chr10	74400000	74440000	1.6942	3.3885	1
chr10	74440000	74480000	1.9078	4.7734	1
chr10	74480000	74520000	1.7293	3.5969	1
chr10	74520000	74560000	1.7853	3.9449	1
chr10	74560000	74600000	2.0252	5.6551	1
chr10	74600000	74640000	1.8554	4.4076	1
chr10	74640000	74680000	1.4412	2.1024	0
chr10	74680000	74720000	1.4938	2.3392	0
chr10	74720000	74760000	1.4094	1.9669	0
chr10	74760000	74800000	1.6172	2.9573	0
chr10	74800000	74840000	1.5658	2.689	0
chr10	74840000	74880000	1.3448	1.7088	0
chr10	74880000	74920000	1.4344	2.073	0
chr10	74920000	74960000	1.5868	2.7967	0
chr10	74960000	75000000	1.1845	1.1652	0
chr10	75000000	75040000	1.6647	3.2191	1
chr10	75040000	75080000	1.7985	4.0297	1
chr10	75080000	75120000	1.5932	2.8301	0
chr10	75120000	75160000	1.739	3.6558	1
chr10	75160000	75200000	1.4586	2.179	0
chr10	75200000	75240000	1.6649	3.2203	1
chr10	75240000	75280000	1.6125	2.9321	0
chr10	75280000	75320000	1.3753	1.8278	0
chr10	75320000	75360000	1.4748	2.2518	0
chr10	75360000	75400000	1.2877	1.4997	0
chr10	75480000	75520000	1.1005	0.9326	0
chr10	75520000	75560000	0.9019	0.5123	0
chr10	75560000	75600000	0.9922	0.682	0
chr10	75600000	75640000	1.1408	1.0399	0
chr10	75640000	75680000	1.6408	3.0857	1
chr10	75680000	75720000	1.7504	3.7258	1
chr10	75720000	75760000	1.85	4.3709	1
chr10	75760000	75800000	2.3576	8.6281	1
chr10	75800000	75840000	1.9676	5.2117	1
chr10	75840000	75880000	1.4932	2.3364	0
chr10	75880000	75920000	1.4021	1.9366	0
chr10	75920000	75960000	1.3869	1.8744	0
chr10	75960000	76000000	1.4391	2.0933	0
chr10	76000000	76040000	1.3483	1.7222	0
chr10	76040000	76080000	1.3947	1.9061	0
chr10	76080000	76120000	1.4482	2.133	0
chr10	76120000	76160000	1.6735	3.2691	1
chr10	76160000	76200000	1.8267	4.2145	1
chr10	76200000	76240000	1.7362	3.6388	1
chr10	76240000	76280000	1.4311	2.0588	0
chr10	76280000	76320000	1.3043	1.5587	0
chr10	76320000	76360000	1.2043	1.2251	0
chr10	76360000	76400000	1.1393	1.0357	0
chr10	76400000	76440000	1.3533	1.7415	0
chr10	76440000	76480000	0.8649	0.4523	0
chr10	76480000	76520000	0.9372	0.5746	0
chr10	76520000	76560000	0.7221	0.2677	0
chr10	76560000	76600000	1.3734	1.8202	0
chr10	76600000	76640000	1.4651	2.208	0
chr10	76640000	76680000	1.4971	2.3545	0
chr10	76680000	76720000	1.7071	3.4643	1
chr10	76720000	76760000	1.3204	1.6173	0
chr10	76760000	76800000	1.4247	2.0314	0
chr10	76800000	76840000	1.1844	1.1649	0
chr10	76840000	76880000	0.97	0.6371	0
chr10	76880000	76920000	1.0846	0.8924	0
chr10	76920000	76960000	0.8234	0.3913	0
chr10	76960000	77000000	0.8068	0.3686	0
chr10	77000000	77040000	0.2594	0.0267	0
chr10	77040000	77080000	0.4272	0.0696	0
chr10	77080000	77120000	0.454	0.08	0
chr10	77120000	77160000	0.4066	0.0624	0
chr10	77160000	77200000	0.5975	0.1588	0
chr10	77200000	77240000	0.8276	0.3972	0
chr10	77280000	77320000	0.9555	0.6089	0
chr10	77320000	77360000	0.918	0.5401	0
chr10	77360000	77400000	1.129	1.0076	0
chr10	77400000	77440000	1.035	0.7746	0
chr10	77440000	77480000	1.0401	0.7862	0
chr10	77480000	77520000	1.2417	1.3438	0
chr10	77520000	77560000	1.4118	1.9769	0
chr10	77560000	77600000	0.994	0.6857	0
chr10	77600000	77640000	1.3466	1.7157	0
chr10	77640000	77680000	1.127	1.0023	0
chr10	77680000	77720000	0.956	0.6098	0
chr10	77720000	77760000	1.0255	0.7534	0
chr10	77760000	77800000	0.9459	0.5907	0
chr10	77800000	77840000	1.0836	0.8899	0
chr10	77840000	77880000	1.2382	1.3324	0
chr10	77880000	77920000	1.3971	1.916	0
chr10	77920000	77960000	1.2605	1.4061	0
chr10	77960000	78000000	1.0172	0.7351	0
chr10	78000000	78040000	1.3813	1.8518	0
chr10	78040000	78080000	1.2862	1.4944	0
chr10	78080000	78120000	1.3489	1.7245	0
chr10	78120000	78160000	1.2847	1.4892	0
chr10	78160000	78200000	1.0097	0.7189	0
chr10	78200000	78240000	1.2944	1.5233	0
chr10	78240000	78280000	1.101	0.9339	0
chr10	78280000	78320000	1.2625	1.4129	0
chr10	78320000	78360000	0.9441	0.5873	0
chr10	78400000	78440000	0.9083	0.5232	0
chr10	78440000	78480000	1.0435	0.794	0
chr10	78480000	78520000	1.0806	0.8825	0
chr10	78520000	78560000	1.0218	0.7452	0
chr10	78560000	78600000	0.8842	0.4829	0
chr10	78600000	78640000	0.9564	0.6106	0
chr10	78640000	78680000	0.9182	0.5404	0
chr10	78680000	78720000	0.843	0.4193	0
chr10	78720000	78760000	0.969	0.6351	0
chr10	78760000	78800000	0.8264	0.3955	0
chr10	78800000	78840000	0.9492	0.5969	0
chr10	78840000	78880000	0.8208	0.3877	0
chr10	78880000	78920000	0.8202	0.3868	0
chr10	78920000	78960000	1.4795	2.2732	0
chr10	78960000	79000000	1.3979	1.9192	0
chr10	79000000	79040000	1.9318	4.9466	1
chr10	79040000	79080000	1.5528	2.6236	0
chr10	79080000	79120000	1.8139	4.13	1
chr10	79120000	79160000	2.1125	6.3673	1
chr10	79160000	79200000	1.8457	4.3418	1
chr10	79200000	79240000	1.3793	1.8438	0
chr10	79240000	79280000	2.1002	6.264	1
chr10	79280000	79320000	1.7064	3.4601	1
chr10	79320000	79360000	1.5756	2.739	0
chr10	79360000	79400000	1.7494	3.7196	1
chr10	79400000	79440000	1.413	1.9819	0
chr10	79440000	79480000	1.5171	2.4491	0
chr10	79480000	79520000	1.3622	1.7761	0
chr10	79520000	79560000	1.1315	1.0144	0
chr10	79560000	79600000	1.031	0.7656	0
chr10	79600000	79640000	1.3487	1.7238	0
chr10	79640000	79680000	1.5426	2.573	0
chr10	79680000	79720000	1.2249	1.2896	0
chr10	79720000	79760000	1.3994	1.9254	0
chr10	79760000	79800000	1.3119	1.5862	0
chr10	79800000	79840000	0.9224	0.5478	0
chr10	79840000	79880000	1.1183	0.979	0
chr10	79880000	79920000	1.2929	1.518	0
chr10	79920000	79960000	1.5617	2.6683	0
chr10	79960000	80000000	1.4783	2.2678	0
chr10	80000000	80040000	1.48	2.2755	0
chr10	80040000	80080000	1.2432	1.3487	0
chr10	80080000	80120000	1.7018	3.433	1
chr10	80120000	80160000	1.551	2.6146	0
chr10	80160000	80200000	1.6978	3.4096	1
chr10	80200000	80240000	1.4355	2.0777	0
chr10	80240000	80280000	1.6877	3.3508	1
chr10	80280000	80320000	1.5833	2.7786	0
chr10	80320000	80360000	1.8638	4.4651	1
chr10	80360000	80400000	1.5224	2.4745	0
chr10	80400000	80440000	1.7007	3.4266	1
chr10	80440000	80480000	1.3489	1.7245	0
chr10	80480000	80520000	1.586	2.7926	0
chr10	80520000	80560000	1.6758	3.2823	1
chr10	80560000	80600000	1.6166	2.9541	0
chr10	80600000	80640000	1.6424	3.0945	1
chr10	80640000	80680000	1.6747	3.276	1
chr10	80680000	80720000	1.5465	2.5923	0
chr10	80720000	80760000	0.9876	0.6725	0
chr10	80760000	80800000	0.9024	0.5131	0
chr10	80800000	80840000	0.8697	0.4598	0
chr10	80840000	80880000	0.8235	0.3914	0
chr10	80880000	80920000	0.7856	0.3411	0
chr10	80920000	80960000	0.6586	0.2068	0
chr10	80960000	81000000	0.6619	0.2097	0
chr10	81000000	81040000	0.5942	0.1565	0
chr10	81040000	81080000	0.8376	0.4114	0
chr10	81080000	81120000	0.982	0.6611	0
chr10	81120000	81160000	1.252	1.3777	0
chr10	81160000	81200000	0.9644	0.6261	0
chr10	81200000	81240000	1.0143	0.7288	0
chr10	81360000	81400000	0.5702	0.1404	0
chr10	81680000	81720000	0.6091	0.1672	0
chr10	81720000	81760000	0.5797	0.1466	0
chr10	81760000	81800000	0.57	0.1403	0
chr10	81800000	81840000	0.7968	0.3554	0
chr10	81840000	81880000	0.8267	0.3959	0
chr10	81880000	81920000	0.9786	0.6542	0
chr10	81920000	81960000	0.4357	0.0727	0
chr10	82040000	82080000	0.7289	0.2749	0
chr10	82080000	82120000	0.7066	0.2517	0
chr10	82120000	82160000	0.721	0.2665	0
chr10	82160000	82200000	0.9515	0.6013	0
chr10	82200000	82240000	0.7708	0.3228	0
chr10	82240000	82280000	0.7762	0.3294	0
chr10	82280000	82320000	0.8123	0.376	0
chr10	82320000	82360000	0.6656	0.213	0
chr10	82360000	82400000	0.6736	0.2201	0
chr10	82400000	82440000	0.6089	0.1671	0
chr10	82440000	82480000	0.576	0.1442	0
chr10	82480000	82520000	0.6137	0.1706	0
chr10	82520000	82560000	0.6327	0.1853	0
chr10	82560000	82600000	0.479	0.0908	0
chr10	82600000	82640000	0.6088	0.167	0
chr10	82640000	82680000	0.6387	0.1901	0
chr10	82680000	82720000	0.6134	0.1704	0
chr10	82720000	82760000	0.5848	0.1501	0
chr10	82760000	82800000	0.6887	0.2342	0
chr10	82800000	82840000	0.5048	0.1031	0
chr10	82840000	82880000	0.6595	0.2076	0
chr10	82880000	82920000	0.5772	0.145	0
chr10	82920000	82960000	0.6376	0.1892	0
chr10	82960000	83000000	0.5226	0.1124	0
chr10	83000000	83040000	0.5486	0.1271	0
chr10	83040000	83080000	0.634	0.1863	0
chr10	83080000	83120000	0.5825	0.1485	0
chr10	83120000	83160000	0.544	0.1244	0
chr10	83160000	83200000	0.567	0.1384	0
chr10	83200000	83240000	0.5131	0.1073	0
chr10	83240000	83280000	0.4863	0.0941	0
chr10	83280000	83320000	0.6971	0.2423	0
chr10	83320000	83360000	0.5281	0.1154	0
chr10	83360000	83400000	0.5379	0.1209	0
chr10	83400000	83440000	0.5696	0.1401	0
chr10	83440000	83480000	0.4504	0.0785	0
chr10	83480000	83520000	0.6995	0.2447	0
chr10	83520000	83560000	0.5141	0.1079	0
chr10	83560000	83600000	0.6197	0.1752	0
chr10	83600000	83640000	0.7041	0.2492	0
chr10	83640000	83680000	0.6476	0.1975	0
chr10	83680000	83720000	0.6147	0.1714	0
chr10	83720000	83760000	0.7103	0.2555	0
chr10	83760000	83800000	0.5527	0.1295	0
chr10	83800000	83840000	0.6088	0.167	0
chr10	83840000	83880000	0.7066	0.2517	0
chr10	83880000	83920000	0.671	0.2178	0
chr10	83920000	83960000	0.6506	0.2	0
chr10	83960000	84000000	0.6708	0.2176	0
chr10	84000000	84040000	0.6275	0.1812	0
chr10	84040000	84080000	0.6616	0.2094	0
chr10	84080000	84120000	0.5993	0.1601	0
chr10	84120000	84160000	0.59	0.1536	0
chr10	84160000	84200000	0.6467	0.1967	0
chr10	84200000	84240000	0.6633	0.2109	0
chr10	84240000	84280000	0.636	0.1879	0
chr10	84280000	84320000	0.6281	0.1817	0
chr10	84320000	84360000	0.5957	0.1576	0
chr10	84360000	84400000	0.7231	0.2688	0
chr10	84400000	84440000	0.6135	0.1705	0
chr10	84440000	84480000	0.5696	0.1401	0
chr10	84480000	84520000	0.5651	0.1372	0
chr10	84520000	84560000	0.6603	0.2083	0
chr10	84560000	84600000	0.6513	0.2006	0
chr10	84600000	84640000	0.6846	0.2303	0
chr10	84640000	84680000	0.6744	0.2209	0
chr10	84680000	84720000	0.7553	0.3044	0
chr10	84720000	84760000	0.7139	0.2592	0
chr10	84760000	84800000	0.6901	0.2355	0
chr10	84800000	84840000	0.584	0.1495	0
chr10	84840000	84880000	0.6586	0.2068	0
chr10	84880000	84920000	0.595	0.1571	0
chr10	84920000	84960000	0.5359	0.1197	0
chr10	84960000	85000000	0.6362	0.1881	0
chr10	85000000	85040000	0.4952	0.0984	0
chr10	85040000	85080000	0.5461	0.1256	0
chr10	85080000	85120000	0.5071	0.1043	0
chr10	85120000	85160000	0.5236	0.1129	0
chr10	85160000	85200000	0.6109	0.1685	0
chr10	85200000	85240000	0.4273	0.0696	0
chr10	85240000	85280000	0.6239	0.1784	0
chr10	85280000	85320000	0.5432	0.1239	0
chr10	85320000	85360000	0.6606	0.2086	0
chr10	85360000	85400000	0.6597	0.2078	0
chr10	85400000	85440000	0.7101	0.2553	0
chr10	85440000	85480000	0.6607	0.2087	0
chr10	85480000	85520000	0.6953	0.2406	0
chr10	85520000	85560000	0.6438	0.1943	0
chr10	85560000	85600000	0.6322	0.1849	0
chr10	85600000	85640000	0.6403	0.1914	0
chr10	85640000	85680000	0.8006	0.3604	0
chr10	85680000	85720000	0.6718	0.2185	0
chr10	85720000	85760000	0.6723	0.219	0
chr10	85760000	85800000	0.6802	0.2262	0
chr10	85800000	85840000	0.6452	0.1955	0
chr10	85840000	85880000	0.5655	0.1374	0
chr10	85880000	85920000	0.6808	0.2268	0
chr10	85920000	85960000	0.6743	0.2208	0
chr10	85960000	86000000	0.6574	0.2058	0
chr10	86000000	86040000	1.1946	1.1955	0
chr10	86040000	86080000	0.9682	0.6335	0
chr10	86080000	86120000	1.1981	1.2061	0
chr10	86120000	86160000	1.1333	1.0193	0
chr10	86160000	86200000	1.1856	1.1685	0
chr10	86200000	86240000	1.1582	1.0886	0
chr10	86240000	86280000	1.303	1.554	0
chr10	86280000	86320000	0.7079	0.253	0
chr10	86320000	86360000	0.6131	0.1702	0
chr10	86360000	86400000	0.5444	0.1246	0
chr10	86400000	86440000	0.6425	0.1932	0
chr10	86440000	86480000	0.6753	0.2217	0
chr10	86520000	86560000	0.6241	0.1785	0
chr10	86560000	86600000	0.5734	0.1425	0
chr10	86600000	86640000	0.7707	0.3227	0
chr10	86640000	86680000	0.7965	0.355	0
chr10	86680000	86720000	0.8122	0.3759	0
chr10	86720000	86760000	0.6889	0.2344	0
chr10	86760000	86800000	0.7609	0.311	0
chr10	86800000	86840000	0.7755	0.3285	0
chr10	86840000	86880000	0.7047	0.2498	0
chr10	86880000	86920000	0.7475	0.2955	0
chr10	86920000	86960000	0.7708	0.3228	0
chr10	86960000	87000000	0.7779	0.3315	0
chr10	87000000	87040000	0.6745	0.221	0
chr10	87040000	87080000	0.7603	0.3103	0
chr10	87080000	87120000	0.6842	0.2299	0
chr10	87120000	87160000	0.7878	0.3439	0
chr10	87160000	87200000	0.6733	0.2199	0
chr10	87200000	87240000	0.7281	0.2741	0
chr10	87240000	87280000	0.6859	0.2315	0
chr10	87280000	87320000	0.6383	0.1898	0
chr10	87320000	87360000	0.5533	0.1299	0
chr10	87360000	87400000	0.5882	0.1524	0
chr10	87400000	87440000	0.6087	0.1669	0
chr10	87440000	87480000	0.7607	0.3107	0
chr10	87480000	87520000	0.5905	0.154	0
chr10	87520000	87560000	0.494	0.0978	0
chr10	87560000	87600000	0.8289	0.399	0
chr10	87600000	87640000	0.6866	0.2322	0
chr10	87640000	87680000	0.7154	0.2607	0
chr10	87680000	87720000	0.7842	0.3393	0
chr10	87720000	87760000	0.8219	0.3892	0
chr10	87760000	87800000	0.7587	0.3084	0
chr10	87800000	87840000	0.6985	0.2437	0
chr10	87840000	87880000	0.8064	0.3681	0
chr10	87880000	87920000	0.6446	0.195	0
chr10	87920000	87960000	0.7303	0.2764	0
chr10	87960000	88000000	0.5046	0.103	0
chr10	88000000	88040000	0.5371	0.1204	0
chr10	88040000	88080000	0.5049	0.1032	0
chr10	88080000	88120000	0.3361	0.0422	0
chr10	88120000	88160000	0.6682	0.2153	0
chr10	88160000	88200000	0.6994	0.2446	0
chr10	88200000	88240000	0.7569	0.3063	0
chr10	88240000	88280000	0.7581	0.3077	0
chr10	88280000	88320000	0.7456	0.2933	0
chr10	88320000	88360000	0.8012	0.3612	0
chr10	88360000	88400000	0.7603	0.3103	0
chr10	88400000	88440000	0.6127	0.1699	0
chr10	88440000	88480000	0.7947	0.3527	0
chr10	88480000	88520000	1.0623	0.838	0
chr10	88520000	88560000	1.369	1.8028	0
chr10	88560000	88600000	1.3281	1.6458	0
chr10	88600000	88640000	1.3535	1.7422	0
chr10	88640000	88680000	1.276	1.459	0
chr10	88680000	88720000	1.0175	0.7358	0
chr10	88720000	88760000	0.8884	0.4898	0
chr10	88800000	88840000	0.9531	0.6043	0
chr10	88840000	88880000	0.8751	0.4683	0
chr10	89280000	89320000	1.3473	1.7184	0
chr10	89320000	89360000	1.1929	1.1904	0
chr10	89360000	89400000	1.408	1.961	0
chr10	89400000	89440000	1.2692	1.4356	0
chr10	89440000	89480000	1.1574	1.0864	0
chr10	89480000	89520000	1.5201	2.4635	0
chr10	89520000	89560000	1.3235	1.6287	0
chr10	89560000	89600000	1.302	1.5504	0
chr10	89600000	89640000	1.4352	2.0764	0
chr10	89640000	89680000	1.5311	2.5167	0
chr10	89680000	89720000	1.8285	4.2265	1
chr10	89720000	89760000	1.7384	3.6522	1
chr10	89760000	89800000	2.3911	8.9673	1
chr10	89800000	89840000	2.0982	6.2473	1
chr10	89840000	89880000	1.9651	5.1929	1
chr10	89880000	89920000	2.0677	5.9958	1
chr10	89920000	89960000	2.2021	7.1489	1
chr10	89960000	90000000	1.9543	5.1123	1
chr10	90000000	90040000	1.7351	3.6321	1
chr10	90040000	90080000	1.869	4.5009	1
chr10	90080000	90120000	1.667	3.2321	1
chr10	90120000	90160000	1.6848	3.334	1
chr10	90160000	90200000	1.5913	2.8202	0
chr10	90200000	90240000	1.6201	2.9729	0
chr10	90240000	90280000	1.1547	1.0787	0
chr10	90280000	90320000	1.525	2.4871	0
chr10	90320000	90360000	1.3366	1.6777	0
chr10	90360000	90400000	1.3687	1.8016	0
chr10	90400000	90440000	2.0649	5.973	1
chr10	90440000	90480000	1.798	4.0265	1
chr10	90480000	90520000	1.2157	1.2605	0
chr10	90520000	90560000	1.5913	2.8202	0
chr10	90560000	90600000	1.7729	3.8662	1
chr10	90600000	90640000	1.7719	3.8599	1
chr10	90640000	90680000	1.7392	3.6571	1
chr10	90680000	90720000	1.9764	5.2781	1
chr10	90720000	90760000	1.2848	1.4895	0
chr10	90760000	90800000	1.6741	3.2725	1
chr10	90800000	90840000	1.8029	4.0582	1
chr10	90840000	90880000	1.4969	2.3536	0
chr10	90880000	90920000	1.7061	3.4584	1
chr10	90920000	90960000	1.6067	2.9012	0
chr10	90960000	91000000	1.9304	4.9364	1
chr10	91000000	91040000	1.8842	4.6065	1
chr10	91040000	91080000	1.77	3.8479	1
chr10	91080000	91120000	1.3493	1.7261	0
chr10	91120000	91160000	1.3985	1.9217	0
chr10	91160000	91200000	1.6895	3.3612	1
chr10	91200000	91240000	1.666	3.2265	1
chr10	91240000	91280000	1.7615	3.7947	1
chr10	91280000	91320000	1.7834	3.9328	1
chr10	91320000	91360000	1.8915	4.6578	1
chr10	91360000	91400000	1.3896	1.8853	0
chr10	91400000	91440000	1.3019	1.55	0
chr10	91440000	91480000	1.582	2.7719	0
chr10	91480000	91520000	1.0261	0.7547	0
chr10	91520000	91560000	1.0189	0.7388	0
chr10	91560000	91600000	0.8622	0.4482	0
chr10	91600000	91640000	0.9429	0.5851	0
chr10	91640000	91680000	0.8236	0.3916	0
chr10	91680000	91720000	0.7143	0.2596	0
chr10	91720000	91760000	1.0169	0.7344	0
chr10	91760000	91800000	1.049	0.8067	0
chr10	91800000	91840000	1.0103	0.7202	0
chr10	91840000	91880000	1.0936	0.915	0
chr10	91880000	91920000	1.1295	1.009	0
chr10	91920000	91960000	1.1723	1.1292	0
chr10	91960000	92000000	0.9039	0.5157	0
chr10	92000000	92040000	1.0338	0.7719	0
chr10	92040000	92080000	1.1898	1.181	0
chr10	92080000	92120000	1.2114	1.2471	0
chr10	92120000	92160000	1.3017	1.5493	0
chr10	92160000	92200000	1.3092	1.5764	0
chr10	92200000	92240000	1.3757	1.8294	0
chr10	92240000	92280000	1.2617	1.4102	0
chr10	92280000	92320000	1.3424	1.6997	0
chr10	92320000	92360000	1.205	1.2273	0
chr10	92360000	92400000	1.0805	0.8822	0
chr10	92400000	92440000	1.0487	0.806	0
chr10	92440000	92480000	1.0562	0.8236	0
chr10	92480000	92520000	0.9075	0.5218	0
chr10	92520000	92560000	0.9265	0.5552	0
chr10	92560000	92600000	0.7605	0.3105	0
chr10	92600000	92640000	1.2687	1.4339	0
chr10	92640000	92680000	0.9711	0.6392	0
chr10	92680000	92720000	1.1194	0.9819	0
chr10	92720000	92760000	1.2642	1.4186	0
chr10	92760000	92800000	1.6305	3.0292	1
chr10	92800000	92840000	1.5652	2.686	0
chr10	92840000	92880000	1.2313	1.31	0
chr10	92880000	92920000	1.3537	1.743	0
chr10	92920000	92960000	0.9494	0.5973	0
chr10	92960000	93000000	1.4198	2.0106	0
chr10	93000000	93040000	1.2007	1.2141	0
chr10	93040000	93080000	1.1328	1.018	0
chr10	93080000	93120000	1.4126	1.9803	0
chr10	93120000	93160000	1.6082	2.9092	0
chr10	93160000	93200000	1.5385	2.5528	0
chr10	93200000	93240000	1.6675	3.235	1
chr10	93240000	93280000	1.9854	5.3465	1
chr10	93280000	93320000	1.6777	3.2931	1
chr10	93320000	93360000	1.6469	3.1194	1
chr10	93360000	93400000	1.8241	4.1973	1
chr10	93400000	93440000	1.6227	2.9869	0
chr10	93440000	93480000	1.947	5.0582	1
chr10	93480000	93520000	1.4465	2.1256	0
chr10	93520000	93560000	1.4119	1.9773	0
chr10	93560000	93600000	1.6919	3.3751	1
chr10	93600000	93640000	1.5151	2.4395	0
chr10	93640000	93680000	1.0909	0.9082	0
chr10	93680000	93720000	1.3222	1.6239	0
chr10	93720000	93760000	1.3156	1.5997	0
chr10	93760000	93800000	1.1625	1.1009	0
chr10	93800000	93840000	1.15	1.0655	0
chr10	93840000	93880000	1.2926	1.5169	0
chr10	93880000	93920000	1.2909	1.5109	0
chr10	93920000	93960000	1.5227	2.476	0
chr10	93960000	94000000	1.0766	0.8726	0
chr10	94000000	94040000	1.398	1.9197	0
chr10	94040000	94080000	1.5026	2.3803	0
chr10	94080000	94120000	1.0031	0.7048	0
chr10	94120000	94160000	0.813	0.377	0
chr10	94160000	94200000	0.7653	0.3162	0
chr10	94200000	94240000	0.8832	0.4813	0
chr10	94240000	94280000	0.8831	0.4812	0
chr10	94280000	94320000	0.8616	0.4472	0
chr10	94320000	94360000	1.0729	0.8636	0
chr10	94360000	94400000	1.1172	0.9761	0
chr10	94400000	94440000	1.328	1.6455	0
chr10	94440000	94480000	1.6101	2.9193	0
chr10	94480000	94520000	1.2861	1.4941	0
chr10	94520000	94560000	1.3986	1.9221	0
chr10	94560000	94600000	1.4795	2.2732	0
chr10	94600000	94640000	1.534	2.5308	0
chr10	94640000	94680000	1.6576	3.1791	1
chr10	94680000	94720000	1.4218	2.0191	0
chr10	94720000	94760000	1.2925	1.5166	0
chr10	94760000	94800000	1.6697	3.2475	1
chr10	94800000	94840000	1.5187	2.4568	0
chr10	94840000	94880000	1.462	2.1942	0
chr10	94880000	94920000	1.1594	1.0921	0
chr10	94920000	94960000	1.2262	1.2937	0
chr10	94960000	95000000	0.9778	0.6526	0
chr10	95000000	95040000	1.3111	1.5833	0
chr10	95040000	95080000	1.4206	2.014	0
chr10	95080000	95120000	1.4947	2.3434	0
chr10	95120000	95160000	1.6594	3.1892	1
chr10	95160000	95200000	1.3325	1.6623	0
chr10	95200000	95240000	1.0771	0.8739	0
chr10	95240000	95280000	1.47	2.2301	0
chr10	95320000	95360000	0.8307	0.4016	0
chr10	95360000	95400000	1.0382	0.7819	0
chr10	95400000	95440000	1.2851	1.4906	0
chr10	95440000	95480000	0.7668	0.318	0
chr10	95480000	95520000	0.9978	0.6936	0
chr10	95520000	95560000	1.0435	0.794	0
chr10	95560000	95600000	1.1526	1.0728	0
chr10	95600000	95640000	1.0223	0.7463	0
chr10	95640000	95680000	1.1723	1.1292	0
chr10	95680000	95720000	1.6973	3.4066	1
chr10	95720000	95760000	1.2774	1.4638	0
chr10	95760000	95800000	1.178	1.1459	0
chr10	95800000	95840000	1.4965	2.3517	0
chr10	95840000	95880000	1.749	3.7172	1
chr10	95880000	95920000	1.4863	2.3044	0
chr10	95920000	95960000	1.5441	2.5804	0
chr10	95960000	96000000	1.5106	2.4181	0
chr10	96000000	96040000	1.4085	1.9631	0
chr10	96040000	96080000	1.2116	1.2477	0
chr10	96080000	96120000	1.4823	2.2861	0
chr10	96120000	96160000	1.2727	1.4476	0
chr10	96160000	96200000	1.1864	1.1709	0
chr10	96200000	96240000	1.0362	0.7773	0
chr10	96240000	96280000	0.9742	0.6454	0
chr10	96280000	96320000	0.7816	0.3361	0
chr10	96320000	96360000	0.581	0.1475	0
chr10	96360000	96400000	0.5045	0.103	0
chr10	96400000	96440000	0.4614	0.0831	0
chr10	96440000	96480000	0.5086	0.105	0
chr10	96480000	96520000	0.6263	0.1803	0
chr10	96520000	96560000	0.5976	0.1589	0
chr10	96600000	96640000	0.5899	0.1535	0
chr10	96640000	96680000	0.638	0.1896	0
chr10	96680000	96720000	0.7035	0.2486	0
chr10	96720000	96760000	0.6448	0.1951	0
chr10	96760000	96800000	0.5075	0.1045	0
chr10	96800000	96840000	0.7137	0.259	0
chr10	96840000	96880000	0.7077	0.2528	0
chr10	96880000	96920000	0.6538	0.2027	0
chr10	96920000	96960000	1.0221	0.7458	0
chr10	96960000	97000000	0.9886	0.6745	0
chr10	97000000	97040000	1.0772	0.8741	0
chr10	97040000	97080000	1.1898	1.181	0
chr10	97080000	97120000	1.2361	1.3255	0
chr10	97120000	97160000	1.5583	2.6512	0
chr10	97160000	97200000	0.9619	0.6212	0
chr10	97200000	97240000	1.0399	0.7858	0
chr10	97240000	97280000	0.9214	0.5461	0
chr10	97280000	97320000	0.9402	0.5801	0
chr10	97320000	97360000	1.1328	1.018	0
chr10	97360000	97400000	0.9847	0.6666	0
chr10	97400000	97440000	0.9626	0.6226	0
chr10	97440000	97480000	1.3968	1.9147	0
chr10	97480000	97520000	1.2806	1.4749	0
chr10	97520000	97560000	1.1721	1.1287	0
chr10	97560000	97600000	1.2028	1.2205	0
chr10	97600000	97640000	1.2788	1.4686	0
chr10	97640000	97680000	1.1757	1.1392	0
chr10	97680000	97720000	1.1698	1.122	0
chr10	97720000	97760000	1.045	0.7975	0
chr10	97760000	97800000	1.0839	0.8907	0
chr10	97800000	97840000	1.2489	1.3674	0
chr10	97840000	97880000	1.12	0.9835	0
chr10	97880000	97920000	1.1679	1.1165	0
chr10	97920000	97960000	1.1192	0.9814	0
chr10	97960000	98000000	1.1728	1.1307	0
chr10	98000000	98040000	1.0392	0.7842	0
chr10	98040000	98080000	1.024	0.75	0
chr10	98080000	98120000	0.9663	0.6298	0
chr10	98120000	98160000	0.954	0.606	0
chr10	98160000	98200000	0.8783	0.4734	0
chr10	98200000	98240000	0.9684	0.6339	0
chr10	98240000	98280000	1.2266	1.295	0
chr10	98280000	98320000	1.3098	1.5785	0
chr10	98320000	98360000	1.1398	1.0371	0
chr10	98360000	98400000	0.9906	0.6787	0
chr10	98400000	98440000	1.0371	0.7794	0
chr10	98440000	98480000	1.1397	1.0368	0
chr10	98480000	98520000	1.2266	1.295	0
chr10	98520000	98560000	0.9106	0.5272	0
chr10	98560000	98600000	0.7488	0.297	0
chr10	98600000	98640000	1.3475	1.7192	0
chr10	98640000	98680000	1.451	2.1453	0
chr10	98680000	98720000	1.2955	1.5272	0
chr10	98720000	98760000	1.3696	1.8052	0
chr10	98760000	98800000	1.3406	1.6928	0
chr10	98800000	98840000	1.2698	1.4377	0
chr10	98840000	98880000	1.0471	0.8023	0
chr10	98880000	98920000	0.934	0.5687	0
chr10	98920000	98960000	0.9288	0.5593	0
chr10	98960000	99000000	1.1606	1.0955	0
chr10	99000000	99040000	0.9959	0.6897	0
chr10	99040000	99080000	0.6656	0.213	0
chr10	99080000	99120000	0.7142	0.2595	0
chr10	99120000	99160000	0.6664	0.2137	0
chr10	99160000	99200000	0.7498	0.2981	0
chr10	99200000	99240000	0.8533	0.4346	0
chr10	99240000	99280000	1.0637	0.8414	0
chr10	99280000	99320000	1.2062	1.231	0
chr10	99320000	99360000	0.9118	0.5292	0
chr10	99360000	99400000	0.7737	0.3263	0
chr10	99400000	99440000	0.9557	0.6093	0
chr10	99440000	99480000	0.8074	0.3694	0
chr10	99480000	99520000	0.7621	0.3124	0
chr10	99520000	99560000	0.7076	0.2527	0
chr10	99560000	99600000	0.5898	0.1535	0
chr10	99600000	99640000	0.7667	0.3179	0
chr10	99640000	99680000	0.7088	0.254	0
chr10	99680000	99720000	0.8998	0.5087	0
chr10	99720000	99760000	1.0776	0.8751	0
chr10	99760000	99800000	0.988	0.6733	0
chr10	99800000	99840000	1.109	0.9546	0
chr10	99840000	99880000	0.9312	0.5636	0
chr10	99880000	99920000	1.1527	1.0731	0
chr10	99920000	99960000	0.9283	0.5584	0
chr10	99960000	100000000	1.3407	1.6932	0
chr10	100000000	100040000	1.432	2.0626	0
chr10	100040000	100080000	1.5821	2.7724	0
chr10	100080000	100120000	1.1817	1.1569	0
chr10	100120000	100160000	1.3188	1.6114	0
chr10	100160000	100200000	1.0859	0.8956	0
chr10	100200000	100240000	1.1508	1.0677	0
chr10	100240000	100280000	0.9311	0.5635	0
chr10	100280000	100320000	0.8314	0.4025	0
chr10	100320000	100360000	0.8711	0.462	0
chr10	100360000	100400000	0.9907	0.6789	0
chr10	100400000	100440000	1.0073	0.7137	0
chr10	100440000	100480000	0.8757	0.4693	0
chr10	100480000	100520000	1.1534	1.075	0
chr10	100520000	100560000	0.8147	0.3793	0
chr10	100560000	100600000	1.0554	0.8217	0
chr10	100600000	100640000	0.9818	0.6607	0
chr10	100640000	100680000	0.9762	0.6494	0
chr10	100680000	100720000	0.9208	0.545	0
chr10	100720000	100760000	0.9296	0.5607	0
chr10	100760000	100800000	0.8793	0.475	0
chr10	100800000	100840000	0.821	0.3879	0
chr10	100840000	100880000	0.8544	0.4363	0
chr10	100880000	100920000	0.6782	0.2244	0
chr10	100920000	100960000	0.8007	0.3605	0
chr10	100960000	101000000	0.6774	0.2236	0
chr10	101000000	101040000	0.4595	0.0823	0
chr10	101040000	101080000	0.6514	0.2007	0
chr10	101080000	101120000	0.9445	0.5881	0
chr10	101120000	101160000	0.8286	0.3986	0
chr10	101160000	101200000	1.0412	0.7887	0
chr10	101200000	101240000	0.9747	0.6464	0
chr10	101240000	101280000	0.9219	0.547	0
chr10	101280000	101320000	0.8855	0.4851	0
chr10	101320000	101360000	1.0422	0.791	0
chr10	101360000	101400000	0.9566	0.611	0
chr10	101400000	101440000	1.1291	1.0079	0
chr10	101440000	101480000	1.2444	1.3526	0
chr10	101480000	101520000	1.4082	1.9619	0
chr10	101520000	101560000	1.1534	1.075	0
chr10	101560000	101600000	1.4926	2.3336	0
chr10	101600000	101640000	1.3045	1.5594	0
chr10	101640000	101680000	1.036	0.7769	0
chr10	101680000	101720000	2.0316	5.7057	1
chr10	101720000	101760000	1.8307	4.2411	1
chr10	101760000	101800000	1.3974	1.9172	0
chr10	101800000	101840000	1.2575	1.3961	0
chr10	101840000	101880000	0.8581	0.4419	0
chr10	101880000	101920000	1.2486	1.3664	0
chr10	101920000	101960000	1.1467	1.0562	0
chr10	101960000	102000000	1.0066	0.7122	0
chr10	102000000	102040000	0.8872	0.4878	0
chr10	102040000	102080000	1.2698	1.4377	0
chr10	102080000	102120000	1.0381	0.7817	0
chr10	102120000	102160000	1.1134	0.9661	0
chr10	102160000	102200000	1.5046	2.3897	0
chr10	102200000	102240000	1.4699	2.2296	0
chr10	102240000	102280000	1.0001	0.6985	0
chr10	102280000	102320000	0.9129	0.5312	0
chr10	102320000	102360000	0.8576	0.4411	0
chr10	102360000	102400000	0.9693	0.6357	0
chr10	102400000	102440000	1.0566	0.8245	0
chr10	102440000	102480000	0.9795	0.656	0
chr10	102480000	102520000	1.1026	0.938	0
chr10	102520000	102560000	1.0155	0.7314	0
chr10	102560000	102600000	1.0027	0.7039	0
chr10	102600000	102640000	0.8311	0.4021	0
chr10	102640000	102680000	1.0369	0.7789	0
chr10	102680000	102720000	0.9707	0.6385	0
chr10	102720000	102760000	0.7588	0.3085	0
chr10	102760000	102800000	0.6248	0.1791	0
chr10	102800000	102840000	0.4751	0.089	0
chr10	102840000	102880000	0.7355	0.2821	0
chr10	102880000	102920000	0.926	0.5543	0
chr10	102920000	102960000	1.0751	0.869	0
chr10	102960000	103000000	0.8759	0.4696	0
chr10	103000000	103040000	0.9733	0.6436	0
chr10	103040000	103080000	1.537	2.5455	0
chr10	103080000	103120000	1.8361	4.2772	1
chr10	103120000	103160000	1.6655	3.2237	1
chr10	103160000	103200000	1.6718	3.2594	1
chr10	103200000	103240000	2.1536	6.7194	1
chr10	103240000	103280000	2.032	5.7089	1
chr10	103280000	103320000	1.6015	2.8737	0
chr10	103320000	103360000	1.4519	2.1493	0
chr10	103360000	103400000	1.5583	2.6512	0
chr10	103400000	103440000	1.4917	2.3294	0
chr10	103440000	103480000	1.611	2.9241	0
chr10	103480000	103520000	1.2478	1.3638	0
chr10	103520000	103560000	1.3671	1.7953	0
chr10	103560000	103600000	1.7264	3.5794	1
chr10	103600000	103640000	1.5753	2.7374	0
chr10	103640000	103680000	1.4824	2.2865	0
chr10	103680000	103720000	2.0422	5.79	1
chr10	103720000	103760000	1.7244	3.5674	1
chr10	103760000	103800000	2.4807	9.9105	1
chr10	103800000	103840000	1.113	0.965	0
chr10	103840000	103880000	1.2961	1.5293	0
chr10	103880000	103920000	1.1595	1.0923	0
chr10	103920000	103960000	1.6996	3.4201	1
chr10	103960000	104000000	1.9935	5.4085	1
chr10	104000000	104040000	2.0573	5.9114	1
chr10	104040000	104080000	2.0628	5.9559	1
chr10	104080000	104120000	2.3486	8.5382	1
chr10	104120000	104160000	2.3114	8.1722	1
chr10	104160000	104200000	0.9094	0.5251	0
chr10	104200000	104240000	1.4799	2.2751	0
chr10	104240000	104280000	1.2699	1.438	0
chr10	104280000	104320000	1.4956	2.3476	0
chr10	104320000	104360000	1.4855	2.3008	0
chr10	104360000	104400000	1.1946	1.1955	0
chr10	104400000	104440000	1.0599	0.8323	0
chr10	104440000	104480000	1.5232	2.4784	0
chr10	104480000	104520000	1.8629	4.4589	1
chr10	104520000	104560000	1.4054	1.9502	0
chr10	104560000	104600000	1.6567	3.1741	1
chr10	104600000	104640000	1.5964	2.8469	0
chr10	104640000	104680000	2.1703	6.8656	1
chr10	104680000	104720000	2.4474	9.5538	1
chr10	104720000	104760000	2.005	5.4972	1
chr10	104760000	104800000	1.6154	2.9476	0
chr10	104800000	104840000	2.3901	8.957	1
chr10	104840000	104880000	2.3028	8.0889	1
chr10	104880000	104920000	1.7702	3.8492	1
chr10	104920000	104960000	1.3451	1.71	0
chr10	104960000	105000000	1.57	2.7104	0
chr10	105000000	105040000	1.543	2.575	0
chr10	105040000	105080000	1.1249	0.9966	0
chr10	105080000	105120000	0.7333	0.2797	0
chr10	105120000	105160000	1.0924	0.912	0
chr10	105160000	105200000	1.3956	1.9098	0
chr10	105200000	105240000	1.0055	0.7099	0
chr10	105240000	105280000	0.9931	0.6838	0
chr10	105280000	105320000	1.1165	0.9742	0
chr10	105320000	105360000	0.9052	0.5179	0
chr10	105360000	105400000	0.9616	0.6206	0
chr10	105400000	105440000	0.8187	0.3848	0
chr10	105440000	105480000	1.1967	1.2019	0
chr10	105480000	105520000	1.2337	1.3178	0
chr10	105520000	105560000	1.1753	1.138	0
chr10	105560000	105600000	1.2381	1.332	0
chr10	105600000	105640000	1.5389	2.5548	0
chr10	105640000	105680000	1.6388	3.0747	1
chr10	105680000	105720000	1.4644	2.2049	0
chr10	105720000	105760000	1.5318	2.5201	0
chr10	105760000	105800000	1.5196	2.4611	0
chr10	105800000	105840000	1.7984	4.0291	1
chr10	105840000	105880000	1.6676	3.2355	1
chr10	105880000	105920000	1.8175	4.1537	1
chr10	105920000	105960000	0.7998	0.3594	0
chr10	105960000	106000000	1.4361	2.0803	0
chr10	106000000	106040000	0.9934	0.6845	0
chr10	106040000	106080000	0.9908	0.6791	0
chr10	106080000	106120000	1.19	1.1816	0
chr10	106120000	106160000	0.7906	0.3474	0
chr10	106160000	106200000	0.9381	0.5762	0
chr10	106200000	106240000	0.7801	0.3342	0
chr10	106240000	106280000	0.602	0.1621	0
chr10	106280000	106320000	0.549	0.1273	0
chr10	106320000	106360000	0.6952	0.2405	0
chr10	106360000	106400000	0.7334	0.2798	0
chr10	106400000	106440000	0.65	0.1995	0
chr10	106440000	106480000	0.5853	0.1504	0
chr10	106480000	106520000	0.7353	0.2819	0
chr10	106520000	106560000	0.7404	0.2875	0
chr10	106560000	106600000	0.9179	0.5399	0
chr10	106600000	106640000	0.7905	0.3473	0
chr10	106640000	106680000	0.6871	0.2327	0
chr10	106680000	106720000	0.7575	0.307	0
chr10	106720000	106760000	0.8639	0.4508	0
chr10	106760000	106800000	0.7538	0.3027	0
chr10	106800000	106840000	0.8392	0.4138	0
chr10	106840000	106880000	0.7134	0.2586	0
chr10	106880000	106920000	0.6774	0.2236	0
chr10	106920000	106960000	0.7648	0.3156	0
chr10	106960000	107000000	0.6977	0.2429	0
chr10	107000000	107040000	0.7662	0.3173	0
chr10	107040000	107080000	0.6982	0.2434	0
chr10	107080000	107120000	0.7984	0.3575	0
chr10	107120000	107160000	0.5453	0.1251	0
chr10	107160000	107200000	0.717	0.2624	0
chr10	107200000	107240000	0.8071	0.369	0
chr10	107240000	107280000	0.6759	0.2222	0
chr10	107280000	107320000	0.6948	0.2401	0
chr10	107320000	107360000	0.7409	0.2881	0
chr10	107360000	107400000	0.8472	0.4255	0
chr10	107400000	107440000	0.6628	0.2105	0
chr10	107440000	107480000	0.6614	0.2093	0
chr10	107480000	107520000	0.7724	0.3247	0
chr10	107520000	107560000	0.5442	0.1245	0
chr10	107560000	107600000	0.6253	0.1795	0
chr10	107600000	107640000	0.601	0.1613	0
chr10	107640000	107680000	0.6368	0.1886	0
chr10	107680000	107720000	0.6652	0.2126	0
chr10	107720000	107760000	0.6911	0.2365	0
chr10	107760000	107800000	0.6449	0.1952	0
chr10	107800000	107840000	0.5977	0.159	0
chr10	107840000	107880000	0.5971	0.1586	0
chr10	107880000	107920000	0.727	0.2729	0
chr10	107920000	107960000	0.6645	0.212	0
chr10	107960000	108000000	0.6444	0.1948	0
chr10	108000000	108040000	0.6034	0.1631	0
chr10	108040000	108080000	0.6633	0.2109	0
chr10	108080000	108120000	0.7034	0.2485	0
chr10	108120000	108160000	0.7386	0.2855	0
chr10	108160000	108200000	0.7877	0.3437	0
chr10	108200000	108240000	0.7932	0.3508	0
chr10	108240000	108280000	0.8133	0.3774	0
chr10	108280000	108320000	0.774	0.3267	0
chr10	108320000	108360000	0.8067	0.3685	0
chr10	108360000	108400000	0.7033	0.2484	0
chr10	108400000	108440000	0.7245	0.2702	0
chr10	108440000	108480000	0.8129	0.3768	0
chr10	108480000	108520000	0.6078	0.1663	0
chr10	108520000	108560000	0.4972	0.0993	0
chr10	108560000	108600000	0.7467	0.2946	0
chr10	108600000	108640000	0.6579	0.2062	0
chr10	108640000	108680000	0.6241	0.1785	0
chr10	108680000	108720000	0.7549	0.304	0
chr10	108720000	108760000	0.594	0.1564	0
chr10	108760000	108800000	0.6281	0.1817	0
chr10	108800000	108840000	0.6591	0.2073	0
chr10	108840000	108880000	0.6844	0.2301	0
chr10	108880000	108920000	0.6526	0.2017	0
chr10	108920000	108960000	0.6204	0.1757	0
chr10	108960000	109000000	0.7028	0.2479	0
chr10	109000000	109040000	0.7606	0.3106	0
chr10	109040000	109080000	0.7053	0.2504	0
chr10	109080000	109120000	0.6583	0.2066	0
chr10	109120000	109160000	0.6495	0.1991	0
chr10	109160000	109200000	0.6566	0.2051	0
chr10	109200000	109240000	0.6898	0.2353	0
chr10	109240000	109280000	0.6571	0.2055	0
chr10	109280000	109320000	0.6877	0.2333	0
chr10	109320000	109360000	0.6715	0.2182	0
chr10	109360000	109400000	0.7223	0.2679	0
chr10	109400000	109440000	0.7284	0.2744	0
chr10	109440000	109480000	0.726	0.2718	0
chr10	109480000	109520000	0.627	0.1808	0
chr10	109520000	109560000	0.794	0.3518	0
chr10	109560000	109600000	0.5841	0.1496	0
chr10	109600000	109640000	0.7342	0.2807	0
chr10	109640000	109680000	0.5823	0.1484	0
chr10	109680000	109720000	0.6766	0.2229	0
chr10	109720000	109760000	0.6808	0.2268	0
chr10	109760000	109800000	0.6595	0.2076	0
chr10	109800000	109840000	0.7474	0.2954	0
chr10	109840000	109880000	0.5778	0.1454	0
chr10	109880000	109920000	0.6719	0.2186	0
chr10	109920000	109960000	0.6471	0.197	0
chr10	109960000	110000000	0.6252	0.1794	0
chr10	110000000	110040000	0.6404	0.1915	0
chr10	110040000	110080000	0.6614	0.2093	0
chr10	110080000	110120000	0.5912	0.1544	0
chr10	110120000	110160000	0.6054	0.1645	0
chr10	110160000	110200000	0.6287	0.1821	0
chr10	110200000	110240000	0.4596	0.0823	0
chr10	110240000	110280000	0.5647	0.1369	0
chr10	110280000	110320000	0.4993	0.1004	0
chr10	110320000	110360000	0.5285	0.1156	0
chr10	110360000	110400000	0.6985	0.2437	0
chr10	110400000	110440000	0.8822	0.4797	0
chr10	110440000	110480000	0.7825	0.3372	0
chr10	110480000	110520000	0.6857	0.2314	0
chr10	110520000	110560000	0.8502	0.43	0
chr10	110560000	110600000	0.788	0.3441	0
chr10	110600000	110640000	0.7993	0.3587	0
chr10	110640000	110680000	0.7951	0.3532	0
chr10	110680000	110720000	0.7796	0.3336	0
chr10	110720000	110760000	0.7923	0.3496	0
chr10	110760000	110800000	0.6509	0.2002	0
chr10	110800000	110840000	0.665	0.2124	0
chr10	110840000	110880000	0.7297	0.2758	0
chr10	110880000	110920000	0.7228	0.2684	0
chr10	110920000	110960000	0.9626	0.6226	0
chr10	110960000	111000000	1.1055	0.9455	0
chr10	111000000	111040000	1.0424	0.7915	0
chr10	111040000	111080000	0.9452	0.5894	0
chr10	111080000	111120000	1.1188	0.9803	0
chr10	111160000	111200000	0.8121	0.3757	0
chr10	111200000	111240000	0.7498	0.2981	0
chr10	111240000	111280000	0.6071	0.1658	0
chr10	111280000	111320000	0.5713	0.1411	0
chr10	111320000	111360000	0.7308	0.277	0
chr10	111360000	111400000	0.7302	0.2763	0
chr10	111400000	111440000	0.5843	0.1497	0
chr10	111440000	111480000	0.7126	0.2578	0
chr10	111480000	111520000	0.5354	0.1194	0
chr10	111520000	111560000	0.4429	0.0755	0
chr10	111560000	111600000	0.3998	0.0601	0
chr10	111600000	111640000	0.6028	0.1626	0
chr10	111640000	111680000	1.3139	1.5935	0
chr10	111680000	111720000	1.2756	1.4576	0
chr10	111720000	111760000	1.7169	3.5225	1
chr10	111760000	111800000	1.9866	5.3556	1
chr10	111800000	111840000	1.6889	3.3577	1
chr10	111840000	111880000	1.6715	3.2577	1
chr10	111880000	111920000	1.9791	5.2985	1
chr10	111920000	111960000	1.311	1.5829	0
chr10	111960000	112000000	1.4959	2.3489	0
chr10	112000000	112040000	1.577	2.7461	0
chr10	112040000	112080000	1.5397	2.5587	0
chr10	112080000	112120000	1.2085	1.2381	0
chr10	112120000	112160000	1.4587	2.1794	0
chr10	112160000	112200000	1.3386	1.6853	0
chr10	112200000	112240000	1.5125	2.4271	0
chr10	112240000	112280000	1.5704	2.7124	0
chr10	112280000	112320000	1.7632	3.8053	1
chr10	112320000	112360000	1.0994	0.9298	0
chr10	112360000	112400000	1.2661	1.4251	0
chr10	112400000	112440000	1.3869	1.8744	0
chr10	112440000	112480000	1.464	2.2031	0
chr10	112480000	112520000	1.4229	2.0237	0
chr10	112520000	112560000	1.4927	2.3341	0
chr10	112560000	112600000	1.2092	1.2403	0
chr10	112600000	112640000	1.3918	1.8943	0
chr10	112640000	112680000	1.6655	3.2237	1
chr10	112680000	112720000	1.0006	0.6995	0
chr10	112720000	112760000	1.1177	0.9774	0
chr10	112760000	112800000	1.2224	1.2816	0
chr10	112800000	112840000	0.811	0.3743	0
chr10	112840000	112880000	0.5167	0.1092	0
chr10	112880000	112920000	0.6341	0.1864	0
chr10	112920000	112960000	0.4962	0.0989	0
chr10	112960000	113000000	0.6541	0.203	0
chr10	113000000	113040000	0.5768	0.1447	0
chr10	113040000	113080000	0.8156	0.3805	0
chr10	113080000	113120000	0.7726	0.325	0
chr10	113120000	113160000	0.6554	0.2041	0
chr10	113160000	113200000	0.7421	0.2894	0
chr10	113200000	113240000	0.7346	0.2811	0
chr10	113240000	113280000	0.76	0.3099	0
chr10	113280000	113320000	0.7542	0.3031	0
chr10	113320000	113360000	0.7333	0.2797	0
chr10	113360000	113400000	0.8751	0.4683	0
chr10	113400000	113440000	0.9144	0.5338	0
chr10	113440000	113480000	0.7704	0.3223	0
chr10	113480000	113520000	0.8393	0.4139	0
chr10	113520000	113560000	0.9494	0.5973	0
chr10	113560000	113600000	0.8268	0.396	0
chr10	113600000	113640000	0.9349	0.5704	0
chr10	113640000	113680000	0.8776	0.4723	0
chr10	113680000	113720000	0.8539	0.4355	0
chr10	113720000	113760000	0.8203	0.387	0
chr10	113760000	113800000	0.8184	0.3843	0
chr10	113800000	113840000	0.7704	0.3223	0
chr10	113840000	113880000	0.7792	0.3331	0
chr10	113880000	113920000	0.8243	0.3925	0
chr10	113920000	113960000	0.9996	0.6974	0
chr10	113960000	114000000	0.9414	0.5823	0
chr10	114000000	114040000	1.202	1.2181	0
chr10	114040000	114080000	1.1869	1.1723	0
chr10	114080000	114120000	0.9562	0.6102	0
chr10	114120000	114160000	1.0546	0.8198	0
chr10	114160000	114200000	1.006	0.711	0
chr10	114200000	114240000	0.9585	0.6146	0
chr10	114240000	114280000	0.9457	0.5903	0
chr10	114280000	114320000	1.001	0.7004	0
chr10	114320000	114360000	1.1611	1.0969	0
chr10	114360000	114400000	1.2304	1.3072	0
chr10	114400000	114440000	1.2268	1.2956	0
chr10	114440000	114480000	1.319	1.6121	0
chr10	114480000	114520000	1.2033	1.222	0
chr10	114520000	114560000	1.2058	1.2297	0
chr10	114560000	114600000	1.0243	0.7507	0
chr10	114600000	114640000	0.9458	0.5905	0
chr10	114640000	114680000	1.3299	1.6526	0
chr10	114680000	114720000	1.4509	2.1449	0
chr10	114720000	114760000	1.3087	1.5746	0
chr10	114760000	114800000	1.3088	1.5749	0
chr10	114800000	114840000	1.438	2.0885	0
chr10	114840000	114880000	1.4355	2.0777	0
chr10	114880000	114920000	1.2601	1.4048	0
chr10	114920000	114960000	1.1642	1.1058	0
chr10	114960000	115000000	1.0441	0.7954	0
chr10	115000000	115040000	1.1192	0.9814	0
chr10	115040000	115080000	1.1019	0.9362	0
chr10	115080000	115120000	1.3035	1.5558	0
chr10	115120000	115160000	1.1018	0.9359	0
chr10	115160000	115200000	1.1223	0.9897	0
chr10	115200000	115240000	1.02	0.7412	0
chr10	115240000	115280000	0.9031	0.5143	0
chr10	115280000	115320000	0.77	0.3218	0
chr10	115320000	115360000	0.8549	0.437	0
chr10	115360000	115400000	0.8609	0.4462	0
chr10	115400000	115440000	0.8378	0.4117	0
chr10	115440000	115480000	0.8559	0.4385	0
chr10	115480000	115520000	1.109	0.9546	0
chr10	115520000	115560000	1.0309	0.7654	0
chr10	115560000	115600000	1.1186	0.9798	0
chr10	115600000	115640000	1.4482	2.133	0
chr10	115640000	115680000	1.261	1.4078	0
chr10	115680000	115720000	1.2748	1.4548	0
chr10	115720000	115760000	1.1756	1.1389	0
chr10	115760000	115800000	1.3733	1.8198	0
chr10	115800000	115840000	1.1666	1.1127	0
chr10	115840000	115880000	0.9961	0.6901	0
chr10	115880000	115920000	0.8392	0.4138	0
chr10	115920000	115960000	1.0032	0.705	0
chr10	115960000	116000000	0.9912	0.6799	0
chr10	116000000	116040000	1.0201	0.7414	0
chr10	116040000	116080000	1.0858	0.8954	0
chr10	116080000	116120000	1.1455	1.0529	0
chr10	116120000	116160000	1.3485	1.723	0
chr10	116160000	116200000	1.3452	1.7104	0
chr10	116200000	116240000	1.2226	1.2823	0
chr10	116240000	116280000	1.3036	1.5561	0
chr10	116280000	116320000	1.8182	4.1583	1
chr10	116320000	116360000	1.6531	3.1539	1
chr10	116360000	116400000	1.6515	3.145	1
chr10	116400000	116440000	1.7629	3.8034	1
chr10	116440000	116480000	2.1596	6.7717	1
chr10	116480000	116520000	1.5591	2.6552	0
chr10	116520000	116560000	1.6174	2.9584	0
chr10	116560000	116600000	1.4625	2.1964	0
chr10	116600000	116640000	1.3451	1.71	0
chr10	116640000	116680000	1.3426	1.7004	0
chr10	116680000	116720000	1.2589	1.4008	0
chr10	116720000	116760000	1.2022	1.2187	0
chr10	116760000	116800000	0.9618	0.621	0
chr10	116800000	116840000	1.166	1.111	0
chr10	116840000	116880000	1.2403	1.3392	0
chr10	116880000	116920000	0.8217	0.3889	0
chr10	116920000	116960000	0.8637	0.4505	0
chr10	116960000	117000000	0.6742	0.2207	0
chr10	117000000	117040000	0.7164	0.2617	0
chr10	117040000	117080000	0.734	0.2805	0
chr10	117080000	117120000	0.7877	0.3437	0
chr10	117120000	117160000	0.824	0.3921	0
chr10	117160000	117200000	0.7891	0.3455	0
chr10	117200000	117240000	0.8106	0.3737	0
chr10	117240000	117280000	0.74	0.2871	0
chr10	117280000	117320000	0.808	0.3702	0
chr10	117320000	117360000	0.7449	0.2925	0
chr10	117360000	117400000	0.9109	0.5277	0
chr10	117400000	117440000	0.8615	0.4471	0
chr10	117440000	117480000	0.8745	0.4674	0
chr10	117480000	117520000	0.9168	0.538	0
chr10	117520000	117560000	1.085	0.8934	0
chr10	117560000	117600000	1.2527	1.38	0
chr10	117600000	117640000	1.2257	1.2921	0
chr10	117640000	117680000	1.4632	2.1995	0
chr10	117680000	117720000	1.2578	1.3971	0
chr10	117720000	117760000	1.3722	1.8155	0
chr10	117760000	117800000	1.1002	0.9318	0
chr10	117800000	117840000	1.2144	1.2564	0
chr10	117840000	117880000	1.2169	1.2643	0
chr10	117880000	117920000	1.0236	0.7491	0
chr10	117920000	117960000	1.0022	0.7029	0
chr10	117960000	118000000	1.0852	0.8939	0
chr10	118000000	118040000	0.9346	0.5698	0
chr10	118040000	118080000	0.9148	0.5345	0
chr10	118080000	118120000	0.9285	0.5588	0
chr10	118120000	118160000	0.7828	0.3376	0
chr10	118160000	118200000	0.7724	0.3247	0
chr10	118200000	118240000	0.7045	0.2496	0
chr10	118240000	118280000	0.6885	0.234	0
chr10	118280000	118320000	0.741	0.2882	0
chr10	118320000	118360000	0.673	0.2196	0
chr10	118360000	118400000	0.8522	0.433	0
chr10	118400000	118440000	0.7901	0.3468	0
chr10	118440000	118480000	0.8323	0.4038	0
chr10	118480000	118520000	0.7793	0.3332	0
chr10	118520000	118560000	1.0834	0.8894	0
chr10	118560000	118600000	1.0858	0.8954	0
chr10	118600000	118640000	1.3446	1.7081	0
chr10	118640000	118680000	1.1089	0.9543	0
chr10	118680000	118720000	0.9134	0.532	0
chr10	118720000	118760000	1.1317	1.015	0
chr10	118760000	118800000	0.9707	0.6385	0
chr10	118800000	118840000	0.5342	0.1188	0
chr10	118840000	118880000	0.8362	0.4094	0
chr10	118880000	118920000	0.7451	0.2928	0
chr10	118920000	118960000	0.7965	0.355	0
chr10	118960000	119000000	0.6274	0.1811	0
chr10	119000000	119040000	1.0668	0.8488	0
chr10	119040000	119080000	0.9151	0.535	0
chr10	119080000	119120000	0.8177	0.3834	0
chr10	119120000	119160000	0.8489	0.428	0
chr10	119160000	119200000	0.7253	0.2711	0
chr10	119200000	119240000	0.7027	0.2478	0
chr10	119240000	119280000	0.7458	0.2936	0
chr10	119280000	119320000	0.777	0.3304	0
chr10	119320000	119360000	0.7693	0.321	0
chr10	119360000	119400000	0.8383	0.4125	0
chr10	119400000	119440000	0.8495	0.4289	0
chr10	119440000	119480000	0.8068	0.3686	0
chr10	119480000	119520000	0.8143	0.3787	0
chr10	119520000	119560000	0.7923	0.3496	0
chr10	119560000	119600000	0.6488	0.1985	0
chr10	119600000	119640000	0.8809	0.4776	0
chr10	119640000	119680000	0.7827	0.3374	0
chr10	119680000	119720000	0.8756	0.4691	0
chr10	119720000	119760000	0.9081	0.5229	0
chr10	119760000	119800000	0.8047	0.3658	0
chr10	119800000	119840000	1.0546	0.8198	0
chr10	119840000	119880000	0.9434	0.586	0
chr10	119880000	119920000	0.8931	0.4975	0
chr10	119920000	119960000	0.9876	0.6725	0
chr10	119960000	120000000	0.9279	0.5577	0
chr10	120000000	120040000	0.8754	0.4688	0
chr10	120040000	120080000	1.1233	0.9923	0
chr10	120080000	120120000	1.1718	1.1278	0
chr10	120120000	120160000	0.8553	0.4376	0
chr10	120160000	120200000	0.8929	0.4972	0
chr10	120200000	120240000	0.9243	0.5512	0
chr10	120240000	120280000	0.8251	0.3936	0
chr10	120280000	120320000	0.9305	0.5624	0
chr10	120320000	120360000	1.0167	0.734	0
chr10	120360000	120400000	0.9813	0.6597	0
chr10	120400000	120440000	0.8381	0.4122	0
chr10	120440000	120480000	0.8979	0.5055	0
chr10	120480000	120520000	1.1988	1.2083	0
chr10	120520000	120560000	1.1238	0.9937	0
chr10	120560000	120600000	1.0085	0.7163	0
chr10	120600000	120640000	1.191	1.1846	0
chr10	120640000	120680000	0.9671	0.6314	0
chr10	120680000	120720000	0.8081	0.3704	0
chr10	120720000	120760000	0.783	0.3378	0
chr10	120760000	120800000	0.9304	0.5622	0
chr10	120800000	120840000	0.8001	0.3597	0
chr10	120840000	120880000	0.6581	0.2064	0
chr10	120880000	120920000	0.2319	0.0225	0
chr10	120920000	120960000	0.8754	0.4688	0
chr10	120960000	121000000	1.2758	1.4583	0
chr10	121000000	121040000	1.251	1.3744	0
chr10	121040000	121080000	1.1396	1.0366	0
chr10	121080000	121120000	1.0319	0.7676	0
chr10	121120000	121160000	1.2104	1.244	0
chr10	121160000	121200000	1.3578	1.7589	0
chr10	121200000	121240000	1.0941	0.9163	0
chr10	121240000	121280000	1.2175	1.2662	0
chr10	121280000	121320000	1.1765	1.1415	0
chr10	121320000	121360000	1.4643	2.2045	0
chr10	121360000	121400000	1.1511	1.0686	0
chr10	121400000	121440000	1.1469	1.0568	0
chr10	121440000	121480000	1.5783	2.7528	0
chr10	121480000	121520000	1.359	1.7636	0
chr10	121520000	121560000	1.6528	3.1523	1
chr10	121560000	121600000	1.4311	2.0588	0
chr10	121600000	121640000	1.5669	2.6946	0
chr10	121640000	121680000	0.8356	0.4086	0
chr10	121680000	121720000	0.6912	0.2366	0
chr10	121720000	121760000	0.5297	0.1163	0
chr10	121760000	121800000	0.5443	0.1246	0
chr10	121800000	121840000	0.6163	0.1726	0
chr10	121840000	121880000	0.6852	0.2309	0
chr10	121880000	121920000	0.5131	0.1073	0
chr10	121920000	121960000	0.6406	0.1917	0
chr10	121960000	122000000	0.4943	0.0979	0
chr10	122000000	122040000	0.6308	0.1838	0
chr10	122040000	122080000	0.7138	0.2591	0
chr10	122080000	122120000	0.8111	0.3744	0
chr10	122120000	122160000	0.909	0.5244	0
chr10	122160000	122200000	0.9295	0.5606	0
chr10	122200000	122240000	0.8576	0.4411	0
chr10	122240000	122280000	0.925	0.5525	0
chr10	122280000	122320000	0.7052	0.2503	0
chr10	122320000	122360000	0.8971	0.5042	0
chr10	122360000	122400000	0.9	0.5091	0
chr10	122400000	122440000	0.9367	0.5737	0
chr10	122440000	122480000	0.9559	0.6097	0
chr10	122480000	122520000	0.7639	0.3145	0
chr10	122520000	122560000	0.6803	0.2263	0
chr10	122560000	122600000	0.583	0.1488	0
chr10	122600000	122640000	0.6932	0.2385	0
chr10	122640000	122680000	0.6201	0.1755	0
chr10	122680000	122720000	0.5956	0.1575	0
chr10	122720000	122760000	0.7185	0.2639	0
chr10	122760000	122800000	0.6063	0.1652	0
chr10	122800000	122840000	0.8261	0.3951	0
chr10	122840000	122880000	0.6833	0.2291	0
chr10	122880000	122920000	0.7424	0.2897	0
chr10	122920000	122960000	0.7643	0.315	0
chr10	122960000	123000000	0.8243	0.3925	0
chr10	123000000	123040000	0.8458	0.4234	0
chr10	123040000	123080000	0.7988	0.358	0
chr10	123080000	123120000	0.8668	0.4553	0
chr10	123120000	123160000	0.8223	0.3897	0
chr10	123160000	123200000	0.9172	0.5387	0
chr10	123200000	123240000	0.798	0.357	0
chr10	123240000	123280000	0.9072	0.5213	0
chr10	123280000	123320000	0.74	0.2871	0
chr10	123320000	123360000	0.7143	0.2596	0
chr10	123360000	123400000	0.5703	0.1405	0
chr10	123400000	123440000	0.7107	0.2559	0
chr10	123440000	123480000	0.7279	0.2739	0
chr10	123480000	123520000	0.8465	0.4245	0
chr10	123520000	123560000	0.9316	0.5644	0
chr10	123560000	123600000	0.7667	0.3179	0
chr10	123600000	123640000	0.9051	0.5177	0
chr10	123640000	123680000	0.7894	0.3459	0
chr10	123680000	123720000	0.7354	0.282	0
chr10	123720000	123760000	0.6778	0.224	0
chr10	123760000	123800000	0.7982	0.3573	0
chr10	123800000	123840000	1.0327	0.7694	0
chr10	123840000	123880000	0.9702	0.6375	0
chr10	123880000	123920000	1.0166	0.7338	0
chr10	123920000	123960000	1.2258	1.2924	0
chr10	123960000	124000000	1.2027	1.2202	0
chr10	124000000	124040000	1.2976	1.5347	0
chr10	124040000	124080000	1.175	1.1371	0
chr10	124080000	124120000	1.1023	0.9372	0
chr10	124120000	124160000	1.2317	1.3113	0
chr10	124160000	124200000	1.6978	3.4096	1
chr10	124200000	124240000	1.2848	1.4895	0
chr10	124240000	124280000	1.0263	0.7551	0
chr10	124280000	124320000	1.0508	0.8109	0
chr10	124320000	124360000	0.7684	0.3199	0
chr10	124360000	124400000	0.8238	0.3918	0
chr10	124400000	124440000	0.8462	0.424	0
chr10	124440000	124480000	0.9982	0.6945	0
chr10	124480000	124520000	0.9604	0.6183	0
chr10	124520000	124560000	0.8973	0.5045	0
chr10	124560000	124600000	0.8987	0.5069	0
chr10	124600000	124640000	1.1594	1.0921	0
chr10	124640000	124680000	1.3022	1.5511	0
chr10	124680000	124720000	1.2523	1.3787	0
chr10	124720000	124760000	0.9757	0.6484	0
chr10	124760000	124800000	1.0287	0.7605	0
chr10	124800000	124840000	0.9725	0.642	0
chr10	124840000	124880000	0.7674	0.3187	0
chr10	124880000	124920000	1.0815	0.8847	0
chr10	124920000	124960000	0.832	0.4034	0
chr10	124960000	125000000	0.9145	0.5339	0
chr10	125000000	125040000	0.9547	0.6074	0
chr10	125040000	125080000	0.9066	0.5203	0
chr10	125080000	125120000	1.1205	0.9849	0
chr10	125120000	125160000	0.9548	0.6075	0
chr10	125160000	125200000	0.7936	0.3513	0
chr10	125200000	125240000	0.9968	0.6915	0
chr10	125240000	125280000	0.9399	0.5796	0
chr10	125280000	125320000	0.742	0.2893	0
chr10	125320000	125360000	0.6768	0.2231	0
chr10	125360000	125400000	0.5981	0.1593	0
chr10	125400000	125440000	0.7895	0.346	0
chr10	125440000	125480000	0.8211	0.3881	0
chr10	125480000	125520000	0.7616	0.3118	0
chr10	125520000	125560000	0.6654	0.2128	0
chr10	125560000	125600000	0.892	0.4957	0
chr10	125600000	125640000	0.8272	0.3966	0
chr10	125640000	125680000	0.6808	0.2268	0
chr10	125680000	125720000	0.6766	0.2229	0
chr10	125720000	125760000	0.7433	0.2907	0
chr10	125760000	125800000	0.7794	0.3333	0
chr10	125800000	125840000	0.8953	0.5012	0
chr10	125840000	125880000	0.685	0.2307	0
chr10	125920000	125960000	0.7155	0.2608	0
chr10	125960000	126000000	0.7186	0.264	0
chr10	126000000	126040000	0.6601	0.2081	0
chr10	126040000	126080000	0.6878	0.2333	0
chr10	126080000	126120000	0.6534	0.2024	0
chr10	126120000	126160000	0.5743	0.1431	0
chr10	126160000	126200000	0.5974	0.1588	0
chr10	126200000	126240000	0.9337	0.5682	0
chr10	126240000	126280000	1.1899	1.1813	0
chr10	126280000	126320000	0.6326	0.1852	0
chr10	126320000	126360000	0.7409	0.2881	0
chr10	126360000	126400000	0.9053	0.5181	0
chr10	126400000	126440000	1.3389	1.6864	0
chr10	126440000	126480000	1.1585	1.0895	0
chr10	126480000	126520000	1.0828	0.8879	0
chr10	126520000	126560000	0.9731	0.6432	0
chr10	126560000	126600000	0.9551	0.6081	0
chr10	126600000	126640000	1.4687	2.2242	0
chr10	126640000	126680000	1.3844	1.8643	0
chr10	126680000	126720000	1.0722	0.8619	0
chr10	126720000	126760000	1.014	0.7281	0
chr10	126760000	126800000	0.9429	0.5851	0
chr10	126800000	126840000	1.0844	0.8919	0
chr10	126840000	126880000	1.1253	0.9977	0
chr10	126880000	126920000	1.2686	1.4336	0
chr10	126920000	126960000	1.1851	1.167	0
chr10	126960000	127000000	1.1969	1.2025	0
chr10	127000000	127040000	1.0258	0.754	0
chr10	127040000	127080000	1.2396	1.3369	0
chr10	127080000	127120000	1.3517	1.7353	0
chr10	127120000	127160000	1.1748	1.1366	0
chr10	127160000	127200000	1.0416	0.7896	0
chr10	127200000	127240000	1.2327	1.3146	0
chr10	127240000	127280000	0.9127	0.5308	0
chr10	127280000	127320000	1.0413	0.789	0
chr10	127320000	127360000	1.058	0.8278	0
chr10	127360000	127400000	0.851	0.4312	0
chr10	127400000	127440000	0.8903	0.4929	0
chr10	127440000	127480000	0.987	0.6713	0
chr10	127480000	127520000	0.803	0.3636	0
chr10	127520000	127560000	0.9098	0.5258	0
chr10	127560000	127600000	1.0852	0.8939	0
chr10	127600000	127640000	1.1147	0.9695	0
chr10	127640000	127680000	1.0855	0.8947	0
chr10	127680000	127720000	1.3644	1.7847	0
chr10	127720000	127760000	1.4316	2.0609	0
chr10	127760000	127800000	1.2973	1.5336	0
chr10	127800000	127840000	1.7151	3.5117	1
chr10	127840000	127880000	1.9245	4.8935	1
chr10	127880000	127920000	1.7727	3.865	1
chr10	127920000	127960000	1.5528	2.6236	0
chr10	127960000	128000000	1.4571	2.1723	0
chr10	128000000	128040000	1.2554	1.389	0
chr10	128040000	128080000	1.3953	1.9086	0
chr10	128080000	128120000	1.2397	1.3372	0
chr10	128120000	128160000	0.9695	0.6361	0
chr10	128160000	128200000	1.241	1.3415	0
chr10	128200000	128240000	1.0097	0.7189	0
chr10	128240000	128280000	0.9071	0.5211	0
chr10	128280000	128320000	0.9112	0.5282	0
chr10	128320000	128360000	1.0364	0.7778	0
chr10	128360000	128400000	0.5976	0.1589	0
chr10	128400000	128440000	0.613	0.1701	0
chr10	128440000	128480000	0.7801	0.3342	0
chr10	128480000	128520000	0.7649	0.3157	0
chr10	128880000	128920000	1.0682	0.8522	0
chr10	128920000	128960000	1.0896	0.9049	0
chr10	128960000	129000000	1.3159	1.6008	0
chr10	129000000	129040000	1.1511	1.0686	0
chr10	129040000	129080000	1.366	1.791	0
chr10	129080000	129120000	1.077	0.8736	0
chr10	129120000	129160000	1.1257	0.9988	0
chr10	129160000	129200000	0.9173	0.5388	0
chr10	129200000	129240000	0.9934	0.6845	0
chr10	129240000	129280000	0.9573	0.6123	0
chr10	129280000	129320000	0.9284	0.5586	0
chr10	129320000	129360000	0.9137	0.5325	0
chr10	129360000	129400000	0.7649	0.3157	0
chr10	129400000	129440000	0.8324	0.404	0
chr10	129440000	129480000	0.8685	0.4579	0
chr10	129480000	129520000	0.8927	0.4969	0
chr10	129520000	129560000	1.0968	0.9231	0
chr10	129560000	129600000	0.6553	0.204	0
chr10	129600000	129640000	0.8298	0.4003	0
chr10	129640000	129680000	0.7624	0.3127	0
chr10	129680000	129720000	0.993	0.6836	0
chr10	129720000	129760000	0.9239	0.5505	0
chr10	129760000	129800000	0.861	0.4463	0
chr10	129800000	129840000	0.802	0.3622	0
chr10	129840000	129880000	0.8012	0.3612	0
chr10	129880000	129920000	0.6524	0.2015	0
chr10	129920000	129960000	0.7648	0.3156	0
chr10	129960000	130000000	0.5613	0.1348	0
chr10	130000000	130040000	0.6333	0.1858	0
chr10	130040000	130080000	0.6609	0.2088	0
chr10	130080000	130120000	0.6246	0.1789	0
chr10	130120000	130160000	0.6484	0.1981	0
chr10	130160000	130200000	0.6946	0.2399	0
chr10	130200000	130240000	0.7229	0.2685	0
chr10	130240000	130280000	0.6402	0.1913	0
chr10	130280000	130320000	0.4817	0.092	0
chr10	130320000	130360000	0.7096	0.2548	0
chr10	130360000	130400000	0.8953	0.5012	0
chr10	130400000	130440000	0.6331	0.1856	0
chr10	130440000	130480000	0.703	0.2481	0
chr10	130480000	130520000	0.7842	0.3393	0
chr10	130520000	130560000	0.8818	0.4791	0
chr10	130560000	130600000	0.8377	0.4116	0
chr10	130600000	130640000	0.932	0.5651	0
chr10	130640000	130680000	0.8708	0.4615	0
chr10	130680000	130720000	0.8514	0.4318	0
chr10	130720000	130760000	0.7613	0.3114	0
chr10	130760000	130800000	0.7243	0.27	0
chr10	130800000	130840000	0.8639	0.4508	0
chr10	130840000	130880000	0.8288	0.3989	0
chr10	130880000	130920000	0.8164	0.3816	0
chr10	130920000	130960000	0.8827	0.4805	0
chr10	130960000	131000000	1.02	0.7412	0
chr10	131000000	131040000	0.8831	0.4812	0
chr10	131040000	131080000	1.11	0.9572	0
chr10	131080000	131120000	1.0065	0.712	0
chr10	131120000	131160000	0.8445	0.4215	0
chr10	131160000	131200000	0.9091	0.5246	0
chr10	131200000	131240000	0.7945	0.3525	0
chr10	131240000	131280000	0.7325	0.2788	0
chr10	131280000	131320000	0.8652	0.4528	0
chr10	131320000	131360000	0.7464	0.2942	0
chr10	131360000	131400000	0.7083	0.2534	0
chr10	131400000	131440000	0.9815	0.6601	0
chr10	131440000	131480000	0.9479	0.5945	0
chr10	131480000	131520000	0.7233	0.269	0
chr10	131520000	131560000	0.5826	0.1486	0
chr10	131560000	131600000	0.6118	0.1692	0
chr10	131600000	131640000	0.6599	0.208	0
chr10	131640000	131680000	0.711	0.2562	0
chr10	131680000	131720000	0.6393	0.1906	0
chr10	131720000	131760000	0.674	0.2205	0
chr10	131760000	131800000	0.6125	0.1697	0
chr10	131800000	131840000	0.5482	0.1269	0
chr10	131840000	131880000	0.6572	0.2056	0
chr10	131880000	131920000	0.6774	0.2236	0
chr10	131920000	131960000	0.8403	0.4154	0
chr10	131960000	132000000	0.4958	0.0987	0
chr10	132000000	132040000	0.6297	0.1829	0
chr10	132040000	132080000	0.6153	0.1718	0
chr10	132080000	132120000	0.9764	0.6498	0
chr10	132120000	132160000	0.7846	0.3398	0
chr10	132160000	132200000	0.7805	0.3347	0
chr10	132200000	132240000	0.8001	0.3597	0
chr10	132240000	132280000	0.9713	0.6396	0
chr10	132280000	132320000	0.7102	0.2554	0
chr10	132320000	132360000	0.7842	0.3393	0
chr10	132360000	132400000	0.6597	0.2078	0
chr10	132400000	132440000	0.9643	0.6259	0
chr10	132440000	132480000	0.5902	0.1537	0
chr10	132480000	132520000	0.8157	0.3806	0
chr10	132520000	132560000	0.7471	0.295	0
chr10	132560000	132600000	0.7272	0.2731	0
chr10	132600000	132640000	0.7897	0.3463	0
chr10	132640000	132680000	0.7711	0.3232	0
chr10	132680000	132720000	0.7793	0.3332	0
chr10	132720000	132760000	0.6675	0.2147	0
chr10	132760000	132800000	0.6588	0.207	0
chr10	132800000	132840000	0.6656	0.213	0
chr10	132840000	132880000	0.7397	0.2867	0
chr10	132880000	132920000	0.5921	0.1551	0
chr10	132920000	132960000	0.685	0.2307	0
chr10	132960000	133000000	0.462	0.0833	0
chr10	133000000	133040000	0.655	0.2037	0
chr10	133040000	133080000	0.54	0.1221	0
chr10	133080000	133120000	0.6644	0.2119	0
chr10	133120000	133160000	0.6433	0.1939	0
chr10	133160000	133200000	0.6573	0.2057	0
chr10	133200000	133240000	0.5125	0.107	0
chr10	133240000	133280000	0.6764	0.2227	0
chr10	133280000	133320000	0.6056	0.1647	0
chr10	133320000	133360000	0.686	0.2316	0
chr10	133360000	133400000	0.6841	0.2299	0
chr10	133400000	133440000	0.3308	0.0409	0
chr10	133440000	133480000	0.6811	0.227	0
chr10	133480000	133520000	0.5916	0.1547	0
chr10	133520000	133560000	0.524	0.1131	0
chr10	133560000	133600000	0.4194	0.0668	0
chr10	133600000	133640000	0.4764	0.0896	0
chr10	133640000	133680000	0.4575	0.0814	0
chr10	133720000	133760000	0.4441	0.076	0
chr10	133760000	133800000	0.6771	0.2233	0
chr10	133800000	133840000	0.6458	0.196	0
chr10	133840000	133880000	0.6447	0.195	0
chr10	133880000	133920000	0.6349	0.1871	0
chr10	133920000	133960000	0.4836	0.0929	0
chr10	133960000	134000000	0.4283	0.07	0
chr10	134000000	134040000	0.4628	0.0836	0
chr10	134040000	134080000	0.4126	0.0644	0
chr10	134080000	134120000	0.364	0.0494	0
chr10	134120000	134160000	0.7437	0.2912	0
chr10	134160000	134200000	0.7838	0.3388	0
chr10	134200000	134240000	0.4539	0.0799	0
chr10	134240000	134280000	0.6911	0.2365	0
chr10	134280000	134320000	1.0317	0.7672	0
chr10	134320000	134360000	1.0118	0.7234	0
chr10	134360000	134400000	0.8117	0.3752	0
chr10	134400000	134440000	0.7691	0.3207	0
chr10	134440000	134480000	0.8778	0.4726	0
chr10	134480000	134520000	0.7173	0.2627	0
chr10	134520000	134560000	0.5639	0.1364	0
chr10	134560000	134600000	0.7126	0.2578	0
chr10	134600000	134640000	0.9254	0.5532	0
chr10	134640000	134680000	0.8501	0.4298	0
chr10	134680000	134720000	0.7245	0.2702	0
chr10	134720000	134760000	0.6623	0.2101	0
chr10	134760000	134800000	0.7234	0.2691	0
chr10	134800000	134840000	0.4623	0.0834	0
chr10	134840000	134880000	0.6031	0.1628	0
chr10	134880000	134920000	0.2755	0.0295	0
chr10	134920000	134960000	0.5707	0.1408	0
chr10	134960000	135000000	0.4903	0.096	0
chr10	135000000	135040000	0.3874	0.0562	0
chr10	135040000	135080000	0.4985	0.1	0
chr10	135080000	135120000	0.3619	0.0488	0
chr10	135120000	135160000	0.1407	0.0123	0
chr10	135160000	135200000	0.3288	0.0404	0
chr10	135200000	135240000	0.503	0.1022	0
chr10	135240000	135280000	0.5064	0.1039	0
chr10	135280000	135320000	0.4331	0.0718	0
chr10	135320000	135360000	0.4947	0.0981	0
chr10	135360000	135400000	0.4627	0.0836	0
chr11	280000	320000	0.8241	0.3922	0
chr11	320000	360000	0.747	0.2949	0
chr11	360000	400000	0.6542	0.203	0
chr11	400000	440000	0.2626	0.0272	0
chr11	440000	480000	0.3133	0.0369	0
chr11	480000	520000	0.3476	0.045	0
chr11	560000	600000	0.1254	0.0111	0
chr11	600000	640000	0.2251	0.0215	0
chr11	640000	680000	0.333	0.0414	0
chr11	680000	720000	0.3306	0.0408	0
chr11	720000	760000	0.2354	0.023	0
chr11	760000	800000	0.1698	0.015	0
chr11	800000	840000	0.2278	0.0219	0
chr11	840000	880000	0.2628	0.0273	0
chr11	880000	920000	0.4001	0.0602	0
chr11	920000	960000	0.4668	0.0854	0
chr11	960000	1000000	0.5335	0.1184	0
chr11	1000000	1040000	0.23	0.0222	0
chr11	1040000	1080000	0.3673	0.0503	0
chr11	1080000	1120000	0.1425	0.0125	0
chr11	1120000	1160000	0.457	0.0812	0
chr11	1200000	1240000	0.4549	0.0803	0
chr11	1240000	1280000	0.3944	0.0584	0
chr11	1280000	1320000	0.9045	0.5167	0
chr11	1320000	1360000	0.9883	0.6739	0
chr11	1360000	1400000	0.6025	0.1624	0
chr11	1400000	1440000	0.8153	0.3801	0
chr11	1440000	1480000	0.549	0.1273	0
chr11	1480000	1520000	0.8441	0.4209	0
chr11	1520000	1560000	0.6962	0.2414	0
chr11	1560000	1600000	0.3796	0.0538	0
chr11	1600000	1640000	0.6075	0.166	0
chr11	1640000	1680000	0.8854	0.4849	0
chr11	1680000	1720000	0.6759	0.2222	0
chr11	1720000	1760000	0.9766	0.6502	0
chr11	1760000	1800000	0.5231	0.1126	0
chr11	1800000	1840000	0.6739	0.2204	0
chr11	1840000	1880000	0.4724	0.0878	0
chr11	1880000	1920000	0.4084	0.063	0
chr11	1920000	1960000	0.4443	0.0761	0
chr11	2000000	2040000	0.4183	0.0664	0
chr11	2040000	2080000	0.3561	0.0472	0
chr11	2080000	2120000	0.618	0.1739	0
chr11	2120000	2160000	0.4484	0.0777	0
chr11	2160000	2200000	0.6796	0.2257	0
chr11	2200000	2240000	0.5226	0.1124	0
chr11	2240000	2280000	0.9371	0.5744	0
chr11	2280000	2320000	0.7046	0.2497	0
chr11	2320000	2360000	0.6438	0.1943	0
chr11	2360000	2400000	0.5665	0.1381	0
chr11	2400000	2440000	0.2461	0.0246	0
chr11	2440000	2480000	0.2407	0.0238	0
chr11	2480000	2520000	0.6316	0.1844	0
chr11	2520000	2560000	0.8441	0.4209	0
chr11	2560000	2600000	0.7245	0.2702	0
chr11	2600000	2640000	0.8466	0.4246	0
chr11	2640000	2680000	1.2827	1.4822	0
chr11	2680000	2720000	1.1464	1.0554	0
chr11	2720000	2760000	0.7193	0.2648	0
chr11	2760000	2800000	1.1239	0.9939	0
chr11	2800000	2840000	0.6871	0.2327	0
chr11	2840000	2880000	0.6829	0.2287	0
chr11	2880000	2920000	0.7101	0.2553	0
chr11	2920000	2960000	0.4189	0.0666	0
chr11	2960000	3000000	0.6326	0.1852	0
chr11	3000000	3040000	0.8749	0.468	0
chr11	3040000	3080000	0.7781	0.3317	0
chr11	3080000	3120000	0.4893	0.0955	0
chr11	3120000	3160000	0.6569	0.2054	0
chr11	3160000	3200000	0.5373	0.1205	0
chr11	3200000	3240000	0.6681	0.2152	0
chr11	3240000	3280000	0.7002	0.2454	0
chr11	3360000	3400000	0.4763	0.0895	0
chr11	3640000	3680000	0.6739	0.2204	0
chr11	3680000	3720000	0.8966	0.5034	0
chr11	3720000	3760000	1.1761	1.1404	0
chr11	3760000	3800000	1.2087	1.2387	0
chr11	3800000	3840000	0.9746	0.6462	0
chr11	3840000	3880000	1.3749	1.8262	0
chr11	3880000	3920000	1.3777	1.8374	0
chr11	3920000	3960000	1.3202	1.6166	0
chr11	3960000	4000000	1.3036	1.5561	0
chr11	4040000	4080000	1.1948	1.1961	0
chr11	4080000	4120000	0.916	0.5366	0
chr11	4120000	4160000	0.5138	0.1077	0
chr11	4160000	4200000	0.3455	0.0445	0
chr11	4200000	4240000	0.3209	0.0386	0
chr11	4400000	4440000	0.6472	0.1971	0
chr11	4440000	4480000	0.6725	0.2192	0
chr11	4480000	4520000	0.6661	0.2134	0
chr11	4520000	4560000	0.7167	0.2621	0
chr11	4560000	4600000	0.7884	0.3446	0
chr11	4600000	4640000	0.8423	0.4183	0
chr11	4640000	4680000	0.968	0.6331	0
chr11	4680000	4720000	0.9808	0.6586	0
chr11	4720000	4760000	0.996	0.6899	0
chr11	4760000	4800000	1.0741	0.8665	0
chr11	4800000	4840000	0.9808	0.6586	0
chr11	4840000	4880000	1.316	1.6011	0
chr11	4880000	4920000	1.2467	1.3602	0
chr11	4920000	4960000	0.8928	0.497	0
chr11	4960000	5000000	0.9989	0.6959	0
chr11	5000000	5040000	0.9963	0.6905	0
chr11	5040000	5080000	0.8643	0.4514	0
chr11	5080000	5120000	0.9158	0.5362	0
chr11	5120000	5160000	1.0859	0.8956	0
chr11	5160000	5200000	1.0059	0.7107	0
chr11	5200000	5240000	1.2782	1.4666	0
chr11	5240000	5280000	1.1886	1.1774	0
chr11	5280000	5320000	1.2218	1.2797	0
chr11	5320000	5360000	1.1915	1.1861	0
chr11	5360000	5400000	1.2247	1.2889	0
chr11	5400000	5440000	0.9517	0.6016	0
chr11	5440000	5480000	0.9203	0.5441	0
chr11	5480000	5520000	0.8967	0.5035	0
chr11	5520000	5560000	0.9937	0.6851	0
chr11	5560000	5600000	1.3479	1.7207	0
chr11	5600000	5640000	1.3709	1.8103	0
chr11	5640000	5680000	0.9853	0.6678	0
chr11	5680000	5720000	1.1411	1.0407	0
chr11	5720000	5760000	1.1303	1.0112	0
chr11	5760000	5800000	0.7616	0.3118	0
chr11	5800000	5840000	0.726	0.2718	0
chr11	5840000	5880000	0.7273	0.2732	0
chr11	5880000	5920000	0.6005	0.161	0
chr11	5920000	5960000	0.8375	0.4113	0
chr11	5960000	6000000	0.8587	0.4428	0
chr11	6000000	6040000	0.8285	0.3984	0
chr11	6040000	6080000	0.7923	0.3496	0
chr11	6080000	6120000	0.8281	0.3979	0
chr11	6120000	6160000	0.7681	0.3195	0
chr11	6160000	6200000	0.6306	0.1836	0
chr11	6200000	6240000	0.712	0.2572	0
chr11	6240000	6280000	1.0596	0.8316	0
chr11	6280000	6320000	0.9878	0.6729	0
chr11	6320000	6360000	1.02	0.7412	0
chr11	6360000	6400000	1.4035	1.9423	0
chr11	6400000	6440000	1.1134	0.9661	0
chr11	6440000	6480000	1.1554	1.0807	0
chr11	6480000	6520000	1.4519	2.1493	0
chr11	6520000	6560000	1.5213	2.4692	0
chr11	6560000	6600000	1.1886	1.1774	0
chr11	6600000	6640000	1.2843	1.4878	0
chr11	6640000	6680000	1.1395	1.0363	0
chr11	6680000	6720000	1.0353	0.7753	0
chr11	6720000	6760000	0.9421	0.5836	0
chr11	6760000	6800000	0.946	0.5909	0
chr11	6800000	6840000	0.9378	0.5757	0
chr11	6840000	6880000	0.999	0.6961	0
chr11	6880000	6920000	1.0087	0.7167	0
chr11	6920000	6960000	1.1172	0.9761	0
chr11	6960000	7000000	1.1725	1.1298	0
chr11	7000000	7040000	1.2131	1.2524	0
chr11	7040000	7080000	1.0383	0.7821	0
chr11	7080000	7120000	0.9937	0.6851	0
chr11	7120000	7160000	0.8985	0.5066	0
chr11	7160000	7200000	1.0171	0.7349	0
chr11	7200000	7240000	1.1633	1.1032	0
chr11	7240000	7280000	1.0481	0.8046	0
chr11	7280000	7320000	1.0137	0.7275	0
chr11	7320000	7360000	0.9558	0.6095	0
chr11	7360000	7400000	0.9668	0.6308	0
chr11	7400000	7440000	0.9817	0.6605	0
chr11	7440000	7480000	0.9534	0.6049	0
chr11	7480000	7520000	1.1066	0.9483	0
chr11	7520000	7560000	0.8049	0.3661	0
chr11	7560000	7600000	1.2137	1.2543	0
chr11	7600000	7640000	0.964	0.6253	0
chr11	7640000	7680000	1.0119	0.7236	0
chr11	7680000	7720000	1.2079	1.2362	0
chr11	7720000	7760000	1.1806	1.1536	0
chr11	7760000	7800000	0.7017	0.2468	0
chr11	7840000	7880000	0.7863	0.342	0
chr11	7880000	7920000	0.9695	0.6361	0
chr11	7920000	7960000	1.2024	1.2193	0
chr11	7960000	8000000	1.1034	0.9401	0
chr11	8000000	8040000	1.4162	1.9954	0
chr11	8040000	8080000	1.0965	0.9224	0
chr11	8080000	8120000	0.9211	0.5455	0
chr11	8120000	8160000	1.1245	0.9955	0
chr11	8160000	8200000	0.8863	0.4864	0
chr11	8200000	8240000	0.8838	0.4823	0
chr11	8240000	8280000	0.7697	0.3215	0
chr11	8280000	8320000	0.8334	0.4054	0
chr11	8320000	8360000	0.7364	0.2831	0
chr11	8360000	8400000	0.7329	0.2793	0
chr11	8400000	8440000	0.8844	0.4833	0
chr11	8440000	8480000	0.9852	0.6676	0
chr11	8480000	8520000	0.9563	0.6104	0
chr11	8520000	8560000	0.8193	0.3856	0
chr11	8560000	8600000	1.0169	0.7344	0
chr11	8600000	8640000	1.3404	1.6921	0
chr11	8640000	8680000	1.1015	0.9352	0
chr11	8680000	8720000	1.7011	3.4289	1
chr11	8720000	8760000	1.8758	4.548	1
chr11	8760000	8800000	1.7594	3.7816	1
chr11	8800000	8840000	1.9792	5.2993	1
chr11	8840000	8880000	2.224	7.3477	1
chr11	8880000	8920000	1.8658	4.4788	1
chr11	8920000	8960000	2.1244	6.4682	1
chr11	8960000	9000000	1.9543	5.1123	1
chr11	9000000	9040000	2.048	5.8365	1
chr11	9040000	9080000	1.8897	4.6451	1
chr11	9080000	9120000	1.5451	2.5854	0
chr11	9120000	9160000	1.9148	4.8235	1
chr11	9160000	9200000	1.6463	3.1161	1
chr11	9200000	9240000	1.653	3.1534	1
chr11	9240000	9280000	1.8955	4.686	1
chr11	9280000	9320000	1.9625	5.1734	1
chr11	9320000	9360000	1.2567	1.3934	0
chr11	9360000	9400000	1.1403	1.0385	0
chr11	9400000	9440000	1.8336	4.2605	1
chr11	9440000	9480000	1.538	2.5504	0
chr11	9480000	9520000	1.4601	2.1857	0
chr11	9520000	9560000	1.2873	1.4983	0
chr11	9560000	9600000	1.9391	5	1
chr11	9600000	9640000	1.4433	2.1116	0
chr11	9640000	9680000	1.4546	2.1612	0
chr11	9680000	9720000	1.5477	2.5982	0
chr11	9720000	9760000	1.2423	1.3457	0
chr11	9760000	9800000	1.5906	2.8165	0
chr11	9800000	9840000	1.7924	3.9904	1
chr11	9840000	9880000	1.7298	3.6	1
chr11	9880000	9920000	1.7793	3.9067	1
chr11	9920000	9960000	1.8964	4.6923	1
chr11	9960000	10000000	2.0284	5.6804	1
chr11	10000000	10040000	2.0441	5.8052	1
chr11	10040000	10080000	1.7117	3.4915	1
chr11	10080000	10120000	1.962	5.1697	1
chr11	10120000	10160000	2.161	6.784	1
chr11	10160000	10200000	1.7025	3.4371	1
chr11	10200000	10240000	2.1067	6.3185	1
chr11	10240000	10280000	1.4875	2.31	0
chr11	10280000	10320000	1.5365	2.543	0
chr11	10320000	10360000	1.503	2.3822	0
chr11	10360000	10400000	1.8003	4.0414	1
chr11	10400000	10440000	2.042	5.7884	1
chr11	10440000	10480000	1.5024	2.3794	0
chr11	10480000	10520000	1.506	2.3963	0
chr11	10520000	10560000	2.3767	8.8206	1
chr11	10560000	10600000	1.9381	4.9926	1
chr11	10600000	10640000	2.0298	5.6915	1
chr11	10640000	10680000	1.5491	2.6052	0
chr11	10680000	10720000	1.6401	3.0818	1
chr11	10720000	10760000	1.5073	2.4025	0
chr11	10760000	10800000	1.1791	1.1492	0
chr11	10800000	10840000	1.5199	2.4625	0
chr11	10840000	10880000	1.333	1.6642	0
chr11	10880000	10920000	1.4831	2.2897	0
chr11	10920000	10960000	1.4167	1.9975	0
chr11	10960000	11000000	1.2235	1.2851	0
chr11	11000000	11040000	1.1931	1.191	0
chr11	11040000	11080000	1.3011	1.5472	0
chr11	11080000	11120000	1.1134	0.9661	0
chr11	11120000	11160000	1.2982	1.5368	0
chr11	11160000	11200000	1.2424	1.3461	0
chr11	11200000	11240000	1.486	2.3031	0
chr11	11240000	11280000	1.5048	2.3907	0
chr11	11280000	11320000	1.4814	2.2819	0
chr11	11320000	11360000	1.6533	3.1551	1
chr11	11360000	11400000	1.9262	4.9058	1
chr11	11400000	11440000	1.7013	3.4301	1
chr11	11440000	11480000	1.5018	2.3766	0
chr11	11480000	11520000	1.4197	2.0102	0
chr11	11520000	11560000	1.4301	2.0545	0
chr11	11560000	11600000	1.2542	1.385	0
chr11	11600000	11640000	1.5667	2.6936	0
chr11	11640000	11680000	1.5513	2.6161	0
chr11	11680000	11720000	1.4545	2.1608	0
chr11	11720000	11760000	1.4508	2.1445	0
chr11	11760000	11800000	1.0577	0.8271	0
chr11	11800000	11840000	1.7697	3.8461	1
chr11	11840000	11880000	1.4678	2.2202	0
chr11	11880000	11920000	1.5376	2.5484	0
chr11	11920000	11960000	1.8768	4.5549	1
chr11	11960000	12000000	1.6266	3.008	1
chr11	12000000	12040000	1.7208	3.5458	1
chr11	12040000	12080000	1.9797	5.3031	1
chr11	12080000	12120000	1.953	5.1026	1
chr11	12120000	12160000	1.749	3.7172	1
chr11	12160000	12200000	1.8501	4.3716	1
chr11	12200000	12240000	1.4848	2.2975	0
chr11	12240000	12280000	1.475	2.2527	0
chr11	12280000	12320000	1.3041	1.5579	0
chr11	12320000	12360000	1.0999	0.9311	0
chr11	12360000	12400000	1.3233	1.628	0
chr11	12400000	12440000	1.3791	1.843	0
chr11	12440000	12480000	1.4029	1.9399	0
chr11	12480000	12520000	1.2064	1.2316	0
chr11	12520000	12560000	1.5286	2.5045	0
chr11	12560000	12600000	1.9439	5.0353	1
chr11	12600000	12640000	1.7721	3.8612	1
chr11	12640000	12680000	1.7091	3.4761	1
chr11	12680000	12720000	2.5963	11.2052	1
chr11	12720000	12760000	1.9768	5.2811	1
chr11	12760000	12800000	2.0328	5.7152	1
chr11	12800000	12840000	1.883	4.5981	1
chr11	12840000	12880000	1.771	3.8542	1
chr11	12880000	12920000	1.5469	2.5943	0
chr11	12920000	12960000	1.2754	1.4569	0
chr11	12960000	13000000	1.4505	2.1431	0
chr11	13000000	13040000	1.4599	2.1848	0
chr11	13040000	13080000	1.6015	2.8737	0
chr11	13080000	13120000	1.3945	1.9053	0
chr11	13120000	13160000	1.7106	3.485	1
chr11	13160000	13200000	1.7956	4.011	1
chr11	13200000	13240000	1.9964	5.4308	1
chr11	13240000	13280000	1.4394	2.0946	0
chr11	13280000	13320000	1.6335	3.0456	1
chr11	13320000	13360000	1.5042	2.3879	0
chr11	13360000	13400000	1.5486	2.6027	0
chr11	13400000	13440000	0.9562	0.6102	0
chr11	13440000	13480000	1.2024	1.2193	0
chr11	13480000	13520000	0.6452	0.1955	0
chr11	13520000	13560000	0.8166	0.3819	0
chr11	13560000	13600000	0.7358	0.2824	0
chr11	13600000	13640000	0.5648	0.137	0
chr11	13680000	13720000	0.7728	0.3252	0
chr11	13720000	13760000	1.0379	0.7812	0
chr11	13760000	13800000	0.7806	0.3348	0
chr11	13800000	13840000	0.5573	0.1323	0
chr11	13840000	13880000	1.056	0.8231	0
chr11	13880000	13920000	0.8453	0.4227	0
chr11	13920000	13960000	1.0854	0.8944	0
chr11	13960000	14000000	1.2454	1.3559	0
chr11	14000000	14040000	1.259	1.4011	0
chr11	14040000	14080000	1.2445	1.3529	0
chr11	14080000	14120000	1.0828	0.8879	0
chr11	14120000	14160000	1.2532	1.3817	0
chr11	14160000	14200000	0.8705	0.4611	0
chr11	14200000	14240000	0.9197	0.5431	0
chr11	14240000	14280000	0.7993	0.3587	0
chr11	14280000	14320000	1.5055	2.394	0
chr11	14320000	14360000	1.9231	4.8834	1
chr11	14360000	14400000	1.4922	2.3317	0
chr11	14400000	14440000	1.0167	0.734	0
chr11	14440000	14480000	1.7514	3.732	1
chr11	14480000	14520000	1.3943	1.9045	0
chr11	14520000	14560000	1.0109	0.7215	0
chr11	14600000	14640000	0.9075	0.5218	0
chr11	14640000	14680000	0.8323	0.4038	0
chr11	14680000	14720000	0.9056	0.5186	0
chr11	14720000	14760000	0.8141	0.3785	0
chr11	14760000	14800000	0.9173	0.5388	0
chr11	14800000	14840000	0.9082	0.523	0
chr11	14840000	14880000	1.1966	1.2016	0
chr11	14880000	14920000	1.0156	0.7316	0
chr11	14920000	14960000	1.1091	0.9548	0
chr11	14960000	15000000	1.1039	0.9413	0
chr11	15000000	15040000	1.2721	1.4455	0
chr11	15040000	15080000	1.2249	1.2896	0
chr11	15080000	15120000	1.2643	1.419	0
chr11	15120000	15160000	1.1336	1.0201	0
chr11	15160000	15200000	1.3227	1.6258	0
chr11	15200000	15240000	1.5765	2.7436	0
chr11	15240000	15280000	1.1185	0.9795	0
chr11	15280000	15320000	1.0338	0.7719	0
chr11	15320000	15360000	1.0249	0.752	0
chr11	15360000	15400000	0.9956	0.689	0
chr11	15400000	15440000	1.2446	1.3533	0
chr11	15440000	15480000	1.2999	1.5429	0
chr11	15480000	15520000	1.4654	2.2094	0
chr11	15520000	15560000	0.951	0.6003	0
chr11	15560000	15600000	1.1053	0.945	0
chr11	15600000	15640000	0.759	0.3087	0
chr11	15640000	15680000	1.2272	1.2969	0
chr11	15680000	15720000	1.1734	1.1325	0
chr11	15720000	15760000	1.2426	1.3467	0
chr11	15760000	15800000	1.3039	1.5572	0
chr11	15800000	15840000	1.4436	2.1129	0
chr11	15840000	15880000	1.2711	1.4421	0
chr11	15880000	15920000	0.9766	0.6502	0
chr11	15920000	15960000	1.1478	1.0593	0
chr11	15960000	16000000	1.4769	2.2614	0
chr11	16000000	16040000	1.4468	2.1269	0
chr11	16040000	16080000	1.401	1.932	0
chr11	16080000	16120000	1.0671	0.8496	0
chr11	16120000	16160000	1.3867	1.8736	0
chr11	16160000	16200000	1.7	3.4225	1
chr11	16200000	16240000	1.3134	1.5916	0
chr11	16240000	16280000	1.4695	2.2278	0
chr11	16280000	16320000	1.4745	2.2505	0
chr11	16320000	16360000	1.4435	2.1124	0
chr11	16360000	16400000	1.4119	1.9773	0
chr11	16400000	16440000	1.3313	1.6578	0
chr11	16440000	16480000	1.7105	3.4844	1
chr11	16480000	16520000	1.1512	1.0688	0
chr11	16520000	16560000	1.0142	0.7286	0
chr11	16560000	16600000	1.2443	1.3523	0
chr11	16600000	16640000	0.8681	0.4573	0
chr11	16640000	16680000	0.5216	0.1118	0
chr11	16680000	16720000	0.5754	0.1438	0
chr11	16720000	16760000	0.701	0.2461	0
chr11	16760000	16800000	0.861	0.4463	0
chr11	16800000	16840000	0.9867	0.6706	0
chr11	16840000	16880000	0.7951	0.3532	0
chr11	16880000	16920000	0.9816	0.6603	0
chr11	16920000	16960000	1.0556	0.8222	0
chr11	16960000	17000000	1.0495	0.8079	0
chr11	17000000	17040000	0.8227	0.3903	0
chr11	17040000	17080000	0.6663	0.2136	0
chr11	17080000	17120000	0.8705	0.4611	0
chr11	17120000	17160000	1.2137	1.2543	0
chr11	17160000	17200000	1.0716	0.8604	0
chr11	17200000	17240000	0.9749	0.6468	0
chr11	17240000	17280000	1.1238	0.9937	0
chr11	17280000	17320000	1.0816	0.885	0
chr11	17320000	17360000	1.2696	1.437	0
chr11	17360000	17400000	1.0619	0.8371	0
chr11	17400000	17440000	0.8738	0.4663	0
chr11	17440000	17480000	0.942	0.5834	0
chr11	17480000	17520000	0.9355	0.5715	0
chr11	17520000	17560000	0.9822	0.6615	0
chr11	17560000	17600000	1.0151	0.7305	0
chr11	17600000	17640000	1.0341	0.7726	0
chr11	17640000	17680000	1.1645	1.1067	0
chr11	17680000	17720000	1.1264	1.0006	0
chr11	17720000	17760000	1.3213	1.6206	0
chr11	17760000	17800000	1.2	1.2119	0
chr11	17800000	17840000	1.1386	1.0338	0
chr11	17840000	17880000	1.6899	3.3635	1
chr11	17880000	17920000	1.4437	2.1133	0
chr11	17920000	17960000	1.4998	2.3672	0
chr11	17960000	18000000	1.3332	1.6649	0
chr11	18000000	18040000	1.2136	1.2539	0
chr11	18040000	18080000	1.0972	0.9242	0
chr11	18080000	18120000	0.989	0.6754	0
chr11	18120000	18160000	1.0952	0.9191	0
chr11	18160000	18200000	0.8973	0.5045	0
chr11	18200000	18240000	0.8376	0.4114	0
chr11	18240000	18280000	0.7263	0.2721	0
chr11	18280000	18320000	0.8352	0.408	0
chr11	18320000	18360000	1.0961	0.9214	0
chr11	18360000	18400000	0.9433	0.5859	0
chr11	18400000	18440000	0.9725	0.642	0
chr11	18440000	18480000	0.8217	0.3889	0
chr11	18480000	18520000	1.0454	0.7984	0
chr11	18520000	18560000	0.9486	0.5958	0
chr11	18560000	18600000	1.0746	0.8677	0
chr11	18600000	18640000	0.9447	0.5885	0
chr11	18640000	18680000	0.9893	0.676	0
chr11	18680000	18720000	0.9374	0.5749	0
chr11	18720000	18760000	0.8692	0.459	0
chr11	18760000	18800000	0.8932	0.4977	0
chr11	18800000	18840000	0.8755	0.469	0
chr11	18840000	18880000	0.722	0.2676	0
chr11	18880000	18920000	0.7614	0.3116	0
chr11	18920000	18960000	0.7733	0.3258	0
chr11	18960000	19000000	0.948	0.5947	0
chr11	19000000	19040000	0.8466	0.4246	0
chr11	19040000	19080000	0.8238	0.3918	0
chr11	19080000	19120000	1.0459	0.7995	0
chr11	19120000	19160000	1.0739	0.866	0
chr11	19160000	19200000	1.0585	0.829	0
chr11	19200000	19240000	1.1028	0.9385	0
chr11	19240000	19280000	0.9266	0.5553	0
chr11	19280000	19320000	1.1814	1.156	0
chr11	19320000	19360000	1.7078	3.4684	1
chr11	19360000	19400000	1.8208	4.1755	1
chr11	19400000	19440000	1.4655	2.2098	0
chr11	19440000	19480000	1.5722	2.7216	0
chr11	19480000	19520000	1.3352	1.6724	0
chr11	19520000	19560000	1.3081	1.5724	0
chr11	19560000	19600000	1.6281	3.0162	1
chr11	19600000	19640000	1.8977	4.7015	1
chr11	19640000	19680000	1.6913	3.3716	1
chr11	19680000	19720000	1.6187	2.9654	0
chr11	19720000	19760000	1.5184	2.4553	0
chr11	19760000	19800000	1.5072	2.402	0
chr11	19800000	19840000	1.3482	1.7218	0
chr11	19840000	19880000	1.2823	1.4808	0
chr11	19880000	19920000	1.2513	1.3754	0
chr11	19920000	19960000	1.4657	2.2107	0
chr11	19960000	20000000	1.4432	2.1111	0
chr11	20000000	20040000	1.2559	1.3907	0
chr11	20040000	20080000	1.6839	3.3288	1
chr11	20080000	20120000	1.2665	1.4264	0
chr11	20120000	20160000	1.2058	1.2297	0
chr11	20160000	20200000	1.0524	0.8147	0
chr11	20200000	20240000	0.807	0.3689	0
chr11	20240000	20280000	1.1028	0.9385	0
chr11	20280000	20320000	0.811	0.3743	0
chr11	20320000	20360000	0.8657	0.4536	0
chr11	20360000	20400000	1.0127	0.7253	0
chr11	20400000	20440000	0.8872	0.4878	0
chr11	20440000	20480000	0.9826	0.6623	0
chr11	20480000	20520000	0.8884	0.4898	0
chr11	20520000	20560000	0.8077	0.3698	0
chr11	20560000	20600000	0.7752	0.3282	0
chr11	20600000	20640000	0.7473	0.2952	0
chr11	20640000	20680000	0.8111	0.3744	0
chr11	20680000	20720000	0.5553	0.1311	0
chr11	20720000	20760000	0.7286	0.2746	0
chr11	20760000	20800000	0.5639	0.1364	0
chr11	20800000	20840000	0.6157	0.1721	0
chr11	20840000	20880000	0.6707	0.2175	0
chr11	20880000	20920000	0.8139	0.3782	0
chr11	20920000	20960000	0.8163	0.3815	0
chr11	20960000	21000000	0.7641	0.3148	0
chr11	21000000	21040000	0.5053	0.1034	0
chr11	21040000	21080000	0.6842	0.2299	0
chr11	21080000	21120000	0.8661	0.4542	0
chr11	21120000	21160000	0.6358	0.1878	0
chr11	21160000	21200000	0.5293	0.116	0
chr11	21200000	21240000	0.7677	0.3191	0
chr11	21240000	21280000	0.7248	0.2706	0
chr11	21280000	21320000	0.746	0.2938	0
chr11	21320000	21360000	0.7128	0.258	0
chr11	21360000	21400000	0.6966	0.2418	0
chr11	21400000	21440000	0.7185	0.2639	0
chr11	21440000	21480000	0.7178	0.2632	0
chr11	21480000	21520000	0.7111	0.2563	0
chr11	21520000	21560000	0.7931	0.3506	0
chr11	21560000	21600000	0.6123	0.1696	0
chr11	21600000	21640000	0.5321	0.1176	0
chr11	21640000	21680000	0.7296	0.2757	0
chr11	21680000	21720000	0.6061	0.165	0
chr11	21720000	21760000	0.8119	0.3755	0
chr11	21760000	21800000	0.603	0.1628	0
chr11	21800000	21840000	0.7019	0.247	0
chr11	21840000	21880000	0.6364	0.1883	0
chr11	21880000	21920000	0.6962	0.2414	0
chr11	21920000	21960000	0.6927	0.238	0
chr11	21960000	22000000	0.6449	0.1952	0
chr11	22000000	22040000	0.583	0.1488	0
chr11	22040000	22080000	0.6087	0.1669	0
chr11	22080000	22120000	0.6357	0.1877	0
chr11	22120000	22160000	0.736	0.2826	0
chr11	22160000	22200000	0.6251	0.1793	0
chr11	22200000	22240000	0.5727	0.142	0
chr11	22240000	22280000	0.5781	0.1456	0
chr11	22280000	22320000	0.7136	0.2589	0
chr11	22320000	22360000	0.7516	0.3002	0
chr11	22360000	22400000	0.7413	0.2885	0
chr11	22400000	22440000	0.7782	0.3319	0
chr11	22440000	22480000	0.7511	0.2996	0
chr11	22480000	22520000	0.7177	0.2631	0
chr11	22520000	22560000	0.7463	0.2941	0
chr11	22560000	22600000	0.835	0.4077	0
chr11	22600000	22640000	0.8027	0.3632	0
chr11	22640000	22680000	0.7796	0.3336	0
chr11	22680000	22720000	0.7463	0.2941	0
chr11	22720000	22760000	0.6561	0.2047	0
chr11	22760000	22800000	0.5455	0.1253	0
chr11	22800000	22840000	0.5838	0.1494	0
chr11	22840000	22880000	0.5455	0.1253	0
chr11	22880000	22920000	0.623	0.1777	0
chr11	22920000	22960000	0.7185	0.2639	0
chr11	22960000	23000000	0.6899	0.2353	0
chr11	23000000	23040000	0.6951	0.2404	0
chr11	23040000	23080000	0.8959	0.5022	0
chr11	23080000	23120000	1.1789	1.1486	0
chr11	23120000	23160000	1.0178	0.7364	0
chr11	23160000	23200000	0.9724	0.6418	0
chr11	23200000	23240000	1.1608	1.0961	0
chr11	23240000	23280000	0.8728	0.4647	0
chr11	23280000	23320000	0.9982	0.6945	0
chr11	23320000	23360000	1.0437	0.7945	0
chr11	23360000	23400000	0.8984	0.5064	0
chr11	23400000	23440000	0.9616	0.6206	0
chr11	23440000	23480000	0.8624	0.4485	0
chr11	23480000	23520000	0.8857	0.4854	0
chr11	23520000	23560000	1.0107	0.721	0
chr11	23560000	23600000	1.0218	0.7452	0
chr11	23600000	23640000	1.0047	0.7082	0
chr11	23640000	23680000	0.8847	0.4838	0
chr11	23680000	23720000	0.9848	0.6668	0
chr11	23720000	23760000	0.961	0.6195	0
chr11	23760000	23800000	1.0658	0.8464	0
chr11	23800000	23840000	1.1773	1.1439	0
chr11	23840000	23880000	1.199	1.2089	0
chr11	23880000	23920000	1.2071	1.2337	0
chr11	23920000	23960000	1.0442	0.7956	0
chr11	23960000	24000000	1.3434	1.7035	0
chr11	24000000	24040000	1.3059	1.5644	0
chr11	24040000	24080000	1.0287	0.7605	0
chr11	24080000	24120000	1.1265	1.0009	0
chr11	24120000	24160000	1.0113	0.7223	0
chr11	24160000	24200000	1.0817	0.8852	0
chr11	24200000	24240000	0.7016	0.2467	0
chr11	24240000	24280000	1.1121	0.9627	0
chr11	24280000	24320000	0.9483	0.5952	0
chr11	24320000	24360000	0.8331	0.405	0
chr11	24360000	24400000	0.7318	0.2781	0
chr11	24400000	24440000	0.7921	0.3494	0
chr11	24440000	24480000	1.069	0.8541	0
chr11	24480000	24520000	0.8353	0.4081	0
chr11	24520000	24560000	0.9035	0.515	0
chr11	24560000	24600000	0.9207	0.5448	0
chr11	24600000	24640000	0.9276	0.5571	0
chr11	24640000	24680000	0.8337	0.4058	0
chr11	24680000	24720000	0.9954	0.6886	0
chr11	24720000	24760000	0.8748	0.4678	0
chr11	24760000	24800000	0.8792	0.4749	0
chr11	24800000	24840000	0.772	0.3243	0
chr11	24840000	24880000	0.7185	0.2639	0
chr11	24880000	24920000	0.831	0.402	0
chr11	24920000	24960000	0.6821	0.228	0
chr11	24960000	25000000	0.7358	0.2824	0
chr11	25000000	25040000	0.7448	0.2924	0
chr11	25040000	25080000	0.7444	0.292	0
chr11	25080000	25120000	0.6882	0.2337	0
chr11	25120000	25160000	0.6831	0.2289	0
chr11	25160000	25200000	0.6461	0.1962	0
chr11	25200000	25240000	0.724	0.2697	0
chr11	25240000	25280000	0.7304	0.2765	0
chr11	25280000	25320000	0.6809	0.2269	0
chr11	25320000	25360000	0.6482	0.198	0
chr11	25360000	25400000	0.6522	0.2013	0
chr11	25400000	25440000	0.8549	0.437	0
chr11	25440000	25480000	0.6891	0.2346	0
chr11	25480000	25520000	0.6245	0.1789	0
chr11	25520000	25560000	0.7371	0.2839	0
chr11	25560000	25600000	0.7243	0.27	0
chr11	25600000	25640000	0.5611	0.1347	0
chr11	25640000	25680000	0.6788	0.2249	0
chr11	25680000	25720000	0.687	0.2326	0
chr11	25720000	25760000	0.6564	0.2049	0
chr11	25760000	25800000	0.512	0.1068	0
chr11	25800000	25840000	0.6704	0.2173	0
chr11	25840000	25880000	0.5899	0.1535	0
chr11	25880000	25920000	0.835	0.4077	0
chr11	25920000	25960000	0.6974	0.2426	0
chr11	25960000	26000000	0.6774	0.2236	0
chr11	26000000	26040000	0.804	0.3649	0
chr11	26040000	26080000	0.8131	0.3771	0
chr11	26080000	26120000	1.0085	0.7163	0
chr11	26120000	26160000	0.9479	0.5945	0
chr11	26160000	26200000	1.0748	0.8682	0
chr11	26200000	26240000	0.9578	0.6133	0
chr11	26240000	26280000	0.9637	0.6247	0
chr11	26280000	26320000	0.6954	0.2407	0
chr11	26320000	26360000	0.6862	0.2318	0
chr11	26360000	26400000	0.7029	0.248	0
chr11	26400000	26440000	0.7767	0.33	0
chr11	26440000	26480000	0.6148	0.1715	0
chr11	26480000	26520000	0.8441	0.4209	0
chr11	26520000	26560000	0.8782	0.4733	0
chr11	26560000	26600000	0.8557	0.4382	0
chr11	26600000	26640000	0.7308	0.277	0
chr11	26640000	26680000	0.7959	0.3543	0
chr11	26680000	26720000	0.7496	0.2979	0
chr11	26720000	26760000	0.8809	0.4776	0
chr11	26760000	26800000	0.9232	0.5493	0
chr11	26800000	26840000	1.241	1.3415	0
chr11	26840000	26880000	1.2701	1.4387	0
chr11	26880000	26920000	1.1246	0.9958	0
chr11	26920000	26960000	1.287	1.4972	0
chr11	26960000	27000000	1.4741	2.2487	0
chr11	27000000	27040000	1.4264	2.0386	0
chr11	27040000	27080000	1.0222	0.7461	0
chr11	27080000	27120000	1.0891	0.9037	0
chr11	27120000	27160000	1.2557	1.39	0
chr11	27160000	27200000	0.8089	0.3714	0
chr11	27200000	27240000	1.2402	1.3389	0
chr11	27240000	27280000	1.2776	1.4645	0
chr11	27280000	27320000	1.3683	1.8	0
chr11	27320000	27360000	1.3632	1.78	0
chr11	27360000	27400000	1.2724	1.4466	0
chr11	27400000	27440000	1.2839	1.4864	0
chr11	27440000	27480000	1.2688	1.4343	0
chr11	27480000	27520000	1.2714	1.4431	0
chr11	27520000	27560000	0.8457	0.4233	0
chr11	27560000	27600000	0.8957	0.5019	0
chr11	27600000	27640000	0.8381	0.4122	0
chr11	27640000	27680000	0.8398	0.4146	0
chr11	27680000	27720000	1.0241	0.7503	0
chr11	27720000	27760000	1.1426	1.0448	0
chr11	27760000	27800000	1.4226	2.0224	0
chr11	27800000	27840000	1.662	3.2039	1
chr11	27840000	27880000	1.8214	4.1794	1
chr11	27880000	27920000	1.6769	3.2886	1
chr11	27920000	27960000	1.9141	4.8185	1
chr11	27960000	28000000	1.4823	2.2861	0
chr11	28000000	28040000	1.4689	2.2251	0
chr11	28040000	28080000	1.3736	1.821	0
chr11	28080000	28120000	1.5112	2.421	0
chr11	28120000	28160000	1.3735	1.8206	0
chr11	28160000	28200000	1.579	2.7564	0
chr11	28200000	28240000	1.2298	1.3052	0
chr11	28240000	28280000	1.5905	2.816	0
chr11	28280000	28320000	1.2703	1.4394	0
chr11	28320000	28360000	1.0154	0.7312	0
chr11	28360000	28400000	1.282	1.4797	0
chr11	28400000	28440000	1.1351	1.0242	0
chr11	28440000	28480000	1.0931	0.9137	0
chr11	28480000	28520000	1.2132	1.2527	0
chr11	28520000	28560000	1.3775	1.8366	0
chr11	28560000	28600000	1.4569	2.1714	0
chr11	28600000	28640000	1.3241	1.631	0
chr11	28640000	28680000	1.6838	3.3282	1
chr11	28680000	28720000	1.4943	2.3415	0
chr11	28720000	28760000	1.5667	2.6936	0
chr11	28760000	28800000	1.7023	3.436	1
chr11	28800000	28840000	1.2568	1.3937	0
chr11	28840000	28880000	1.4637	2.2018	0
chr11	28880000	28920000	1.2363	1.3262	0
chr11	28920000	28960000	1.1967	1.2019	0
chr11	28960000	29000000	1.3528	1.7395	0
chr11	29000000	29040000	1.272	1.4452	0
chr11	29040000	29080000	1.7941	4.0013	1
chr11	29080000	29120000	1.2934	1.5198	0
chr11	29120000	29160000	1.345	1.7096	0
chr11	29160000	29200000	1.6179	2.9611	0
chr11	29200000	29240000	1.1139	0.9674	0
chr11	29240000	29280000	1.3417	1.697	0
chr11	29280000	29320000	1.3293	1.6503	0
chr11	29320000	29360000	1.2317	1.3113	0
chr11	29360000	29400000	0.5619	0.1352	0
chr11	29400000	29440000	0.6558	0.2044	0
chr11	29440000	29480000	0.7345	0.281	0
chr11	29480000	29520000	0.7622	0.3125	0
chr11	29520000	29560000	0.7382	0.2851	0
chr11	29560000	29600000	0.6706	0.2174	0
chr11	29600000	29640000	0.9243	0.5512	0
chr11	29640000	29680000	0.7745	0.3273	0
chr11	29680000	29720000	0.9028	0.5138	0
chr11	29720000	29760000	0.915	0.5348	0
chr11	29760000	29800000	0.7757	0.3288	0
chr11	29800000	29840000	0.6213	0.1764	0
chr11	29840000	29880000	0.811	0.3743	0
chr11	29880000	29920000	0.8652	0.4528	0
chr11	29920000	29960000	0.6948	0.2401	0
chr11	29960000	30000000	0.8804	0.4768	0
chr11	30000000	30040000	0.6875	0.2331	0
chr11	30040000	30080000	0.7969	0.3556	0
chr11	30080000	30120000	0.6483	0.1981	0
chr11	30120000	30160000	0.5992	0.1601	0
chr11	30160000	30200000	0.726	0.2718	0
chr11	30200000	30240000	0.8174	0.383	0
chr11	30240000	30280000	0.6198	0.1752	0
chr11	30280000	30320000	0.7739	0.3266	0
chr11	30320000	30360000	0.5874	0.1518	0
chr11	30360000	30400000	0.8092	0.3718	0
chr11	30400000	30440000	1.0153	0.731	0
chr11	30440000	30480000	0.729	0.275	0
chr11	30480000	30520000	0.9351	0.5707	0
chr11	30520000	30560000	1.128	1.0049	0
chr11	30560000	30600000	1.1236	0.9931	0
chr11	30600000	30640000	1.0198	0.7408	0
chr11	30640000	30680000	1.0873	0.8991	0
chr11	30680000	30720000	0.7918	0.349	0
chr11	30720000	30760000	0.8202	0.3868	0
chr11	30760000	30800000	0.8856	0.4852	0
chr11	30800000	30840000	0.8502	0.43	0
chr11	30840000	30880000	0.816	0.381	0
chr11	30880000	30920000	0.7849	0.3402	0
chr11	30920000	30960000	0.7363	0.283	0
chr11	30960000	31000000	0.8174	0.383	0
chr11	31000000	31040000	0.6357	0.1877	0
chr11	31040000	31080000	0.7477	0.2957	0
chr11	31080000	31120000	0.7376	0.2844	0
chr11	31120000	31160000	0.676	0.2223	0
chr11	31160000	31200000	0.814	0.3783	0
chr11	31200000	31240000	0.7019	0.247	0
chr11	31240000	31280000	0.663	0.2107	0
chr11	31280000	31320000	0.9378	0.5757	0
chr11	31320000	31360000	0.7078	0.2529	0
chr11	31360000	31400000	0.7243	0.27	0
chr11	31400000	31440000	0.9716	0.6402	0
chr11	31440000	31480000	1.0425	0.7917	0
chr11	31480000	31520000	1.0389	0.7835	0
chr11	31520000	31560000	1.0596	0.8316	0
chr11	31560000	31600000	0.8902	0.4927	0
chr11	31600000	31640000	1.0899	0.9057	0
chr11	31640000	31680000	1.4317	2.0613	0
chr11	31680000	31720000	1.1976	1.2046	0
chr11	31720000	31760000	0.9688	0.6347	0
chr11	31760000	31800000	1.1792	1.1495	0
chr11	31800000	31840000	1.2752	1.4562	0
chr11	31840000	31880000	1.2168	1.264	0
chr11	31880000	31920000	0.9124	0.5303	0
chr11	31920000	31960000	0.9868	0.6708	0
chr11	31960000	32000000	1.0813	0.8842	0
chr11	32000000	32040000	1.1975	1.2043	0
chr11	32040000	32080000	1.2555	1.3894	0
chr11	32080000	32120000	1.1047	0.9434	0
chr11	32120000	32160000	1.1831	1.161	0
chr11	32160000	32200000	1.2463	1.3589	0
chr11	32200000	32240000	0.8665	0.4548	0
chr11	32240000	32280000	0.7105	0.2557	0
chr11	32280000	32320000	0.6603	0.2083	0
chr11	32320000	32360000	0.6403	0.1914	0
chr11	32360000	32400000	0.5906	0.154	0
chr11	32400000	32440000	0.9353	0.5711	0
chr11	32440000	32480000	0.502	0.1017	0
chr11	32480000	32520000	0.94	0.5797	0
chr11	32520000	32560000	0.7034	0.2485	0
chr11	32560000	32600000	0.6053	0.1644	0
chr11	32600000	32640000	0.7951	0.3532	0
chr11	32640000	32680000	0.8965	0.5032	0
chr11	32720000	32760000	0.6886	0.2341	0
chr11	32760000	32800000	0.7765	0.3298	0
chr11	32800000	32840000	0.9236	0.55	0
chr11	32840000	32880000	0.9108	0.5275	0
chr11	32880000	32920000	0.8313	0.4024	0
chr11	32920000	32960000	0.9743	0.6456	0
chr11	32960000	33000000	1.2796	1.4714	0
chr11	33000000	33040000	1.1331	1.0188	0
chr11	33040000	33080000	1.2476	1.3631	0
chr11	33080000	33120000	1.4262	2.0378	0
chr11	33120000	33160000	1.4334	2.0686	0
chr11	33160000	33200000	1.475	2.2527	0
chr11	33200000	33240000	1.3982	1.9205	0
chr11	33240000	33280000	1.3142	1.5946	0
chr11	33280000	33320000	1.4385	2.0907	0
chr11	33320000	33360000	1.81	4.1045	1
chr11	33360000	33400000	1.5375	2.5479	0
chr11	33400000	33440000	1.5381	2.5509	0
chr11	33440000	33480000	1.6846	3.3328	1
chr11	33480000	33520000	1.7746	3.8769	1
chr11	33520000	33560000	1.9312	4.9422	1
chr11	33560000	33600000	2.0192	5.608	1
chr11	33600000	33640000	1.9896	5.3786	1
chr11	33640000	33680000	1.3284	1.647	0
chr11	33680000	33720000	1.7216	3.5506	1
chr11	33720000	33760000	1.0305	0.7645	0
chr11	33760000	33800000	1.4034	1.9419	0
chr11	33800000	33840000	1.2849	1.4899	0
chr11	33840000	33880000	1.5915	2.8212	0
chr11	33880000	33920000	1.352	1.7365	0
chr11	33920000	33960000	1.0768	0.8731	0
chr11	33960000	34000000	1.3476	1.7195	0
chr11	34000000	34040000	1.2984	1.5375	0
chr11	34040000	34080000	1.142	1.0432	0
chr11	34080000	34120000	1.4113	1.9748	0
chr11	34120000	34160000	1.598	2.8553	0
chr11	34160000	34200000	1.2767	1.4614	0
chr11	34200000	34240000	1.4424	2.1076	0
chr11	34240000	34280000	1.3931	1.8996	0
chr11	34280000	34320000	1.3453	1.7107	0
chr11	34320000	34360000	1.6726	3.264	1
chr11	34360000	34400000	1.6648	3.2197	1
chr11	34400000	34440000	1.405	1.9486	0
chr11	34440000	34480000	1.2596	1.4031	0
chr11	34480000	34520000	1.6589	3.1864	1
chr11	34520000	34560000	1.2623	1.4122	0
chr11	34560000	34600000	1.3673	1.7961	0
chr11	34600000	34640000	1.4293	2.051	0
chr11	34640000	34680000	1.3195	1.614	0
chr11	34680000	34720000	1.8357	4.2745	1
chr11	34720000	34760000	1.329	1.6492	0
chr11	34760000	34800000	1.2885	1.5025	0
chr11	34800000	34840000	1.2732	1.4493	0
chr11	34840000	34880000	1.297	1.5325	0
chr11	34880000	34920000	1.2621	1.4115	0
chr11	34920000	34960000	1.222	1.2804	0
chr11	34960000	35000000	1.279	1.4693	0
chr11	35000000	35040000	2.4005	9.0638	1
chr11	35040000	35080000	1.9766	5.2796	1
chr11	35080000	35120000	2.0423	5.7908	1
chr11	35120000	35160000	1.8597	4.437	1
chr11	35160000	35200000	1.8294	4.2325	1
chr11	35200000	35240000	2.0961	6.2298	1
chr11	35240000	35280000	2.1375	6.5802	1
chr11	35280000	35320000	1.5413	2.5666	0
chr11	35320000	35360000	1.6454	3.1111	1
chr11	35360000	35400000	1.2776	1.4645	0
chr11	35400000	35440000	1.5093	2.412	0
chr11	35440000	35480000	1.3076	1.5706	0
chr11	35480000	35520000	1.561	2.6648	0
chr11	35520000	35560000	1.6097	2.9172	0
chr11	35560000	35600000	1.6192	2.968	0
chr11	35600000	35640000	1.773	3.8668	1
chr11	35640000	35680000	1.445	2.119	0
chr11	35680000	35720000	1.4993	2.3648	0
chr11	35720000	35760000	1.3023	1.5515	0
chr11	35800000	35840000	1.2868	1.4965	0
chr11	35840000	35880000	1.2481	1.3648	0
chr11	35880000	35920000	1.1765	1.1415	0
chr11	35920000	35960000	1.3032	1.5547	0
chr11	35960000	36000000	1.1078	0.9514	0
chr11	36000000	36040000	1.2048	1.2267	0
chr11	36040000	36080000	1.0916	0.91	0
chr11	36080000	36120000	1.2934	1.5198	0
chr11	36120000	36160000	1.2677	1.4305	0
chr11	36160000	36200000	0.9308	0.5629	0
chr11	36200000	36240000	0.9571	0.612	0
chr11	36240000	36280000	0.9322	0.5654	0
chr11	36280000	36320000	1.2153	1.2593	0
chr11	36320000	36360000	1.1461	1.0546	0
chr11	36360000	36400000	1.1672	1.1144	0
chr11	36400000	36440000	1.1181	0.9785	0
chr11	36440000	36480000	1.3203	1.6169	0
chr11	36480000	36520000	1.2164	1.2627	0
chr11	36520000	36560000	0.9731	0.6432	0
chr11	36560000	36600000	0.7496	0.2979	0
chr11	36600000	36640000	0.8565	0.4394	0
chr11	36640000	36680000	0.8029	0.3634	0
chr11	36680000	36720000	0.9008	0.5104	0
chr11	36720000	36760000	0.9801	0.6572	0
chr11	36760000	36800000	0.8633	0.4499	0
chr11	36800000	36840000	0.7785	0.3322	0
chr11	36840000	36880000	0.6024	0.1623	0
chr11	36880000	36920000	0.8062	0.3678	0
chr11	36920000	36960000	0.7144	0.2597	0
chr11	36960000	37000000	0.6882	0.2337	0
chr11	37000000	37040000	0.7137	0.259	0
chr11	37040000	37080000	0.7866	0.3424	0
chr11	37080000	37120000	0.7385	0.2854	0
chr11	37120000	37160000	0.7444	0.292	0
chr11	37160000	37200000	0.6396	0.1909	0
chr11	37200000	37240000	0.5868	0.1514	0
chr11	37240000	37280000	0.6067	0.1655	0
chr11	37280000	37320000	0.5524	0.1294	0
chr11	37320000	37360000	0.6397	0.1909	0
chr11	37360000	37400000	0.6141	0.1709	0
chr11	37400000	37440000	0.5739	0.1428	0
chr11	37440000	37480000	0.6139	0.1708	0
chr11	37480000	37520000	0.7645	0.3152	0
chr11	37520000	37560000	0.6576	0.206	0
chr11	37560000	37600000	1.2241	1.287	0
chr11	37600000	37640000	0.6662	0.2135	0
chr11	37640000	37680000	0.6954	0.2407	0
chr11	37680000	37720000	0.7682	0.3197	0
chr11	37720000	37760000	0.7623	0.3126	0
chr11	37760000	37800000	0.8045	0.3656	0
chr11	37800000	37840000	0.8782	0.4733	0
chr11	37840000	37880000	0.7577	0.3072	0
chr11	37880000	37920000	0.8386	0.4129	0
chr11	37920000	37960000	0.565	0.1371	0
chr11	37960000	38000000	0.7527	0.3014	0
chr11	38000000	38040000	0.6378	0.1894	0
chr11	38040000	38080000	0.6186	0.1743	0
chr11	38080000	38120000	0.5391	0.1215	0
chr11	38120000	38160000	0.5122	0.1069	0
chr11	38160000	38200000	0.545	0.125	0
chr11	38200000	38240000	0.4843	0.0932	0
chr11	38240000	38280000	0.53	0.1164	0
chr11	38280000	38320000	0.5807	0.1473	0
chr11	38320000	38360000	0.5071	0.1043	0
chr11	38360000	38400000	0.5078	0.1046	0
chr11	38400000	38440000	0.5197	0.1108	0
chr11	38440000	38480000	0.5309	0.1169	0
chr11	38480000	38520000	0.5905	0.154	0
chr11	38520000	38560000	0.5019	0.1017	0
chr11	38560000	38600000	0.6581	0.2064	0
chr11	38600000	38640000	0.6294	0.1827	0
chr11	38640000	38680000	0.5627	0.1357	0
chr11	38680000	38720000	0.545	0.125	0
chr11	38720000	38760000	0.4448	0.0763	0
chr11	38760000	38800000	0.4767	0.0897	0
chr11	38800000	38840000	0.5256	0.114	0
chr11	38840000	38880000	0.6079	0.1663	0
chr11	38880000	38920000	0.524	0.1131	0
chr11	38920000	38960000	0.4765	0.0896	0
chr11	38960000	39000000	0.6699	0.2168	0
chr11	39000000	39040000	0.606	0.1649	0
chr11	39040000	39080000	0.4536	0.0798	0
chr11	39080000	39120000	0.45	0.0783	0
chr11	39120000	39160000	0.5524	0.1294	0
chr11	39160000	39200000	0.4935	0.0975	0
chr11	39200000	39240000	0.4641	0.0842	0
chr11	39240000	39280000	0.4238	0.0683	0
chr11	39280000	39320000	0.539	0.1215	0
chr11	39320000	39360000	0.4394	0.0742	0
chr11	39360000	39400000	0.4174	0.0661	0
chr11	39400000	39440000	0.4732	0.0882	0
chr11	39440000	39480000	0.5451	0.125	0
chr11	39480000	39520000	0.528	0.1153	0
chr11	39520000	39560000	0.453	0.0796	0
chr11	39560000	39600000	0.5509	0.1285	0
chr11	39600000	39640000	0.4373	0.0734	0
chr11	39640000	39680000	0.5575	0.1325	0
chr11	39680000	39720000	0.4898	0.0958	0
chr11	39720000	39760000	0.374	0.0522	0
chr11	39760000	39800000	0.5059	0.1037	0
chr11	39800000	39840000	0.4125	0.0644	0
chr11	39840000	39880000	0.4309	0.0709	0
chr11	39880000	39920000	0.465	0.0846	0
chr11	39920000	39960000	0.4911	0.0964	0
chr11	39960000	40000000	0.4536	0.0798	0
chr11	40000000	40040000	0.4401	0.0744	0
chr11	40040000	40080000	0.4397	0.0743	0
chr11	40080000	40120000	0.5668	0.1383	0
chr11	40120000	40160000	0.555	0.1309	0
chr11	40160000	40200000	0.6388	0.1902	0
chr11	40200000	40240000	0.3568	0.0474	0
chr11	40240000	40280000	0.6322	0.1849	0
chr11	40280000	40320000	0.6818	0.2277	0
chr11	40320000	40360000	0.6189	0.1746	0
chr11	40360000	40400000	0.8351	0.4078	0
chr11	40400000	40440000	0.9183	0.5406	0
chr11	40440000	40480000	0.7421	0.2894	0
chr11	40480000	40520000	0.7363	0.283	0
chr11	40520000	40560000	0.7045	0.2496	0
chr11	40560000	40600000	0.7794	0.3333	0
chr11	40600000	40640000	0.6103	0.1681	0
chr11	40640000	40680000	0.6121	0.1694	0
chr11	40680000	40720000	0.4843	0.0932	0
chr11	40720000	40760000	0.5518	0.129	0
chr11	40760000	40800000	0.5623	0.1354	0
chr11	40800000	40840000	0.5511	0.1286	0
chr11	40840000	40880000	0.472	0.0876	0
chr11	40880000	40920000	0.55	0.1279	0
chr11	40920000	40960000	0.575	0.1435	0
chr11	40960000	41000000	0.5044	0.1029	0
chr11	41000000	41040000	0.5596	0.1338	0
chr11	41040000	41080000	0.5419	0.1232	0
chr11	41080000	41120000	0.6124	0.1697	0
chr11	41120000	41160000	0.5321	0.1176	0
chr11	41160000	41200000	0.5844	0.1498	0
chr11	41200000	41240000	0.6938	0.2391	0
chr11	41240000	41280000	0.4316	0.0712	0
chr11	41280000	41320000	0.6539	0.2028	0
chr11	41320000	41360000	0.5704	0.1406	0
chr11	41360000	41400000	0.5882	0.1524	0
chr11	41400000	41440000	0.7044	0.2495	0
chr11	41440000	41480000	0.5977	0.159	0
chr11	41480000	41520000	0.5114	0.1065	0
chr11	41520000	41560000	0.5443	0.1246	0
chr11	41560000	41600000	0.4643	0.0843	0
chr11	41600000	41640000	0.4538	0.0799	0
chr11	41640000	41680000	0.4423	0.0753	0
chr11	41680000	41720000	0.5469	0.1261	0
chr11	41720000	41760000	0.4491	0.078	0
chr11	41760000	41800000	0.5513	0.1287	0
chr11	41800000	41840000	0.455	0.0804	0
chr11	41840000	41880000	0.5381	0.121	0
chr11	41880000	41920000	0.5592	0.1335	0
chr11	41920000	41960000	0.5151	0.1084	0
chr11	41960000	42000000	0.5049	0.1032	0
chr11	42000000	42040000	0.6798	0.2258	0
chr11	42040000	42080000	0.4912	0.0964	0
chr11	42080000	42120000	0.5366	0.1201	0
chr11	42120000	42160000	0.5537	0.1301	0
chr11	42160000	42200000	0.604	0.1635	0
chr11	42200000	42240000	0.5443	0.1246	0
chr11	42240000	42280000	0.5352	0.1193	0
chr11	42280000	42320000	0.5098	0.1056	0
chr11	42320000	42360000	0.5118	0.1067	0
chr11	42360000	42400000	0.4767	0.0897	0
chr11	42400000	42440000	0.6091	0.1672	0
chr11	42440000	42480000	0.5215	0.1118	0
chr11	42480000	42520000	0.5005	0.101	0
chr11	42520000	42560000	0.5685	0.1393	0
chr11	42560000	42600000	0.6943	0.2396	0
chr11	42600000	42640000	0.7064	0.2515	0
chr11	42640000	42680000	0.6458	0.196	0
chr11	42680000	42720000	0.6319	0.1847	0
chr11	42720000	42760000	0.7063	0.2514	0
chr11	42760000	42800000	0.5126	0.1071	0
chr11	42800000	42840000	0.5578	0.1326	0
chr11	42840000	42880000	0.6022	0.1622	0
chr11	42880000	42920000	0.6249	0.1792	0
chr11	42920000	42960000	0.592	0.155	0
chr11	42960000	43000000	0.5831	0.1489	0
chr11	43000000	43040000	0.5927	0.1555	0
chr11	43040000	43080000	0.5498	0.1278	0
chr11	43080000	43120000	0.5636	0.1362	0
chr11	43120000	43160000	0.6489	0.1986	0
chr11	43160000	43200000	0.318	0.038	0
chr11	43200000	43240000	0.5221	0.1121	0
chr11	43240000	43280000	0.4946	0.0981	0
chr11	43280000	43320000	0.5245	0.1134	0
chr11	43320000	43360000	0.7232	0.2689	0
chr11	43360000	43400000	0.6707	0.2175	0
chr11	43400000	43440000	0.9914	0.6803	0
chr11	43440000	43480000	0.7709	0.3229	0
chr11	43480000	43520000	0.9331	0.5671	0
chr11	43520000	43560000	0.9818	0.6607	0
chr11	43560000	43600000	1.3442	1.7065	0
chr11	43600000	43640000	0.9918	0.6811	0
chr11	43640000	43680000	1.1881	1.1759	0
chr11	43680000	43720000	1.117	0.9756	0
chr11	43720000	43760000	1.1815	1.1563	0
chr11	43760000	43800000	1.1715	1.1269	0
chr11	43800000	43840000	1.6152	2.9466	0
chr11	43840000	43880000	1.4654	2.2094	0
chr11	43880000	43920000	1.3639	1.7827	0
chr11	43920000	43960000	1.1748	1.1366	0
chr11	43960000	44000000	0.8837	0.4821	0
chr11	44000000	44040000	0.9165	0.5374	0
chr11	44040000	44080000	1.197	1.2028	0
chr11	44080000	44120000	1.0873	0.8991	0
chr11	44120000	44160000	1.0982	0.9267	0
chr11	44160000	44200000	1.1771	1.1433	0
chr11	44200000	44240000	1.1326	1.0174	0
chr11	44240000	44280000	1.2789	1.469	0
chr11	44280000	44320000	0.9301	0.5616	0
chr11	44320000	44360000	1.1088	0.954	0
chr11	44360000	44400000	1.1295	1.009	0
chr11	44400000	44440000	0.9403	0.5803	0
chr11	44440000	44480000	1.0572	0.8259	0
chr11	44480000	44520000	0.6253	0.1795	0
chr11	44520000	44560000	0.8511	0.4313	0
chr11	44560000	44600000	0.9817	0.6605	0
chr11	44600000	44640000	0.8478	0.4264	0
chr11	44640000	44680000	1.1496	1.0643	0
chr11	44680000	44720000	0.8449	0.4221	0
chr11	44720000	44760000	1.4088	1.9644	0
chr11	44760000	44800000	1.2666	1.4268	0
chr11	44800000	44840000	1.0935	0.9148	0
chr11	44840000	44880000	1.2436	1.35	0
chr11	44880000	44920000	1.3314	1.6582	0
chr11	44920000	44960000	1.026	0.7545	0
chr11	44960000	45000000	0.9156	0.5359	0
chr11	45000000	45040000	0.9622	0.6218	0
chr11	45040000	45080000	0.8581	0.4419	0
chr11	45080000	45120000	1.133	1.0185	0
chr11	45120000	45160000	1.687	3.3467	1
chr11	45160000	45200000	0.7291	0.2751	0
chr11	45200000	45240000	1.0606	0.834	0
chr11	45240000	45280000	1.1525	1.0725	0
chr11	45280000	45320000	1.1963	1.2007	0
chr11	45320000	45360000	1.1854	1.1679	0
chr11	45360000	45400000	1.2368	1.3278	0
chr11	45400000	45440000	1.0722	0.8619	0
chr11	45440000	45480000	1.1652	1.1087	0
chr11	45480000	45520000	1.392	1.8951	0
chr11	45520000	45560000	0.995	0.6878	0
chr11	45560000	45600000	1.1493	1.0635	0
chr11	45600000	45640000	1.1378	1.0316	0
chr11	45640000	45680000	1.1502	1.066	0
chr11	45680000	45720000	0.8805	0.477	0
chr11	45720000	45760000	0.7624	0.3127	0
chr11	45760000	45800000	0.4361	0.0729	0
chr11	45800000	45840000	0.3227	0.039	0
chr11	45840000	45880000	0.7983	0.3574	0
chr11	45880000	45920000	0.8597	0.4443	0
chr11	45920000	45960000	0.7297	0.2758	0
chr11	45960000	46000000	1.5755	2.7385	0
chr11	46000000	46040000	1.9406	5.011	1
chr11	46040000	46080000	1.8709	4.514	1
chr11	46080000	46120000	1.7949	4.0065	1
chr11	46120000	46160000	1.9205	4.8646	1
chr11	46160000	46200000	1.5988	2.8595	0
chr11	46200000	46240000	1.3408	1.6936	0
chr11	46240000	46280000	1.5087	2.4091	0
chr11	46280000	46320000	1.1047	0.9434	0
chr11	46320000	46360000	1.1609	1.0963	0
chr11	46360000	46400000	1.0776	0.8751	0
chr11	46400000	46440000	1.1735	1.1328	0
chr11	46440000	46480000	1.8744	4.5383	1
chr11	46480000	46520000	1.812	4.1176	1
chr11	46520000	46560000	1.5756	2.739	0
chr11	46560000	46600000	1.9562	5.1264	1
chr11	46600000	46640000	0.9832	0.6635	0
chr11	46640000	46680000	1.8529	4.3906	1
chr11	46680000	46720000	0.8805	0.477	0
chr11	46720000	46760000	1.2189	1.2706	0
chr11	46760000	46800000	1.4953	2.3462	0
chr11	46800000	46840000	1.7726	3.8643	1
chr11	46840000	46880000	1.5106	2.4181	0
chr11	46880000	46920000	1.3172	1.6055	0
chr11	46920000	46960000	1.6488	3.13	1
chr11	46960000	47000000	2.0551	5.8936	1
chr11	47000000	47040000	1.6507	3.1406	1
chr11	47040000	47080000	1.3618	1.7745	0
chr11	47080000	47120000	1.5425	2.5725	0
chr11	47120000	47160000	1.6426	3.0956	1
chr11	47160000	47200000	1.1801	1.1521	0
chr11	47200000	47240000	0.6059	0.1649	0
chr11	47240000	47280000	0.938	0.576	0
chr11	47280000	47320000	1.2043	1.2251	0
chr11	47320000	47360000	1.0587	0.8295	0
chr11	47360000	47400000	1.0605	0.8338	0
chr11	47400000	47440000	0.9359	0.5722	0
chr11	47440000	47480000	0.9915	0.6805	0
chr11	47480000	47520000	1.4073	1.9581	0
chr11	47520000	47560000	1.1788	1.1483	0
chr11	47560000	47600000	1.2133	1.253	0
chr11	47600000	47640000	1.0977	0.9254	0
chr11	47640000	47680000	1.0168	0.7342	0
chr11	47680000	47720000	0.811	0.3743	0
chr11	47720000	47760000	1.4425	2.1081	0
chr11	47760000	47800000	1.1945	1.1952	0
chr11	47800000	47840000	1.2328	1.3149	0
chr11	47840000	47880000	1.1741	1.1345	0
chr11	47880000	47920000	0.8903	0.4929	0
chr11	47920000	47960000	1.6136	2.938	0
chr11	47960000	48000000	1.3614	1.7729	0
chr11	48000000	48040000	1.5755	2.7385	0
chr11	48040000	48080000	1.1477	1.059	0
chr11	48080000	48120000	1.2367	1.3275	0
chr11	48120000	48160000	1.1634	1.1035	0
chr11	48160000	48200000	0.8918	0.4954	0
chr11	48200000	48240000	0.4616	0.0831	0
chr11	48240000	48280000	0.4906	0.0962	0
chr11	48280000	48320000	0.5185	0.1102	0
chr11	48320000	48360000	0.5748	0.1434	0
chr11	48360000	48400000	0.485	0.0935	0
chr11	48600000	48640000	0.52	0.111	0
chr11	48640000	48680000	0.4779	0.0903	0
chr11	48680000	48720000	0.3071	0.0356	0
chr11	48720000	48760000	0.3539	0.0467	0
chr11	48760000	48800000	0.5652	0.1373	0
chr11	48800000	48840000	0.5596	0.1338	0
chr11	48840000	48880000	0.6017	0.1618	0
chr11	48880000	48920000	0.3959	0.0589	0
chr11	48920000	48960000	0.5121	0.1068	0
chr11	49920000	49960000	0.3861	0.0558	0
chr11	49960000	50000000	0.4542	0.0801	0
chr11	50000000	50040000	0.4225	0.0679	0
chr11	50040000	50080000	0.2883	0.0318	0
chr11	50120000	50160000	0.351	0.0459	0
chr11	50160000	50200000	0.3666	0.0501	0
chr11	50240000	50280000	0.3557	0.0471	0
chr11	50280000	50320000	0.4941	0.0978	0
chr11	50320000	50360000	0.6519	0.2011	0
chr11	50360000	50400000	0.4958	0.0987	0
chr11	50400000	50440000	0.6275	0.1812	0
chr11	50440000	50480000	0.8441	0.4209	0
chr11	50480000	50520000	0.513	0.1073	0
chr11	50520000	50560000	0.4768	0.0898	0
chr11	50560000	50600000	0.4197	0.0669	0
chr11	50600000	50640000	0.5221	0.1121	0
chr11	50640000	50680000	0.677	0.2233	0
chr11	51200000	51240000	0.2915	0.0325	0
chr11	51240000	51280000	0.3685	0.0506	0
chr11	51280000	51320000	0.3026	0.0347	0
chr11	51320000	51360000	0.2406	0.0238	0
chr11	51360000	51400000	0.4796	0.091	0
chr11	54800000	54840000	0.2167	0.0204	0
chr11	54840000	54880000	0.3343	0.0417	0
chr11	54880000	54920000	0.327	0.04	0
chr11	54920000	54960000	0.5263	0.1144	0
chr11	54960000	55000000	0.5355	0.1195	0
chr11	55080000	55120000	0.5333	0.1183	0
chr11	55120000	55160000	0.6705	0.2173	0
chr11	55160000	55200000	0.5016	0.1015	0
chr11	55200000	55240000	0.4375	0.0734	0
chr11	55240000	55280000	0.4719	0.0876	0
chr11	55280000	55320000	0.464	0.0842	0
chr11	55320000	55360000	0.3798	0.0539	0
chr11	55360000	55400000	0.5037	0.1026	0
chr11	55400000	55440000	0.4398	0.0743	0
chr11	55440000	55480000	0.417	0.0659	0
chr11	55480000	55520000	0.5116	0.1066	0
chr11	55520000	55560000	0.5094	0.1054	0
chr11	55560000	55600000	0.4616	0.0831	0
chr11	55680000	55720000	0.5228	0.1125	0
chr11	55720000	55760000	0.4523	0.0793	0
chr11	55760000	55800000	0.5306	0.1167	0
chr11	55800000	55840000	0.5044	0.1029	0
chr11	55840000	55880000	0.6953	0.2406	0
chr11	55880000	55920000	0.6371	0.1888	0
chr11	55920000	55960000	0.5787	0.146	0
chr11	55960000	56000000	0.5865	0.1512	0
chr11	56000000	56040000	0.594	0.1564	0
chr11	56040000	56080000	0.5998	0.1605	0
chr11	56080000	56120000	0.655	0.2037	0
chr11	56120000	56160000	0.6584	0.2067	0
chr11	56160000	56200000	0.6715	0.2182	0
chr11	56200000	56240000	0.7168	0.2622	0
chr11	56240000	56280000	0.5579	0.1327	0
chr11	56280000	56320000	0.6252	0.1794	0
chr11	56320000	56360000	0.5405	0.1224	0
chr11	56360000	56400000	0.5637	0.1363	0
chr11	56400000	56440000	0.6575	0.2059	0
chr11	56440000	56480000	0.7227	0.2683	0
chr11	56480000	56520000	0.5532	0.1298	0
chr11	56520000	56560000	0.5409	0.1226	0
chr11	56560000	56600000	0.615	0.1716	0
chr11	56600000	56640000	0.6787	0.2248	0
chr11	56640000	56680000	0.6727	0.2193	0
chr11	56680000	56720000	0.7551	0.3042	0
chr11	56720000	56760000	0.9566	0.611	0
chr11	56760000	56800000	0.9332	0.5673	0
chr11	56840000	56880000	1.1565	1.0838	0
chr11	56880000	56920000	1.1669	1.1136	0
chr11	56920000	56960000	1.0893	0.9042	0
chr11	56960000	57000000	0.9511	0.6005	0
chr11	57000000	57040000	0.8428	0.419	0
chr11	57040000	57080000	0.8263	0.3953	0
chr11	57080000	57120000	0.8583	0.4422	0
chr11	57120000	57160000	1.1149	0.97	0
chr11	57160000	57200000	0.9767	0.6504	0
chr11	57200000	57240000	1.1351	1.0242	0
chr11	57240000	57280000	1.0744	0.8673	0
chr11	57280000	57320000	1.1839	1.1634	0
chr11	57320000	57360000	0.8572	0.4405	0
chr11	57360000	57400000	0.8997	0.5086	0
chr11	57400000	57440000	1.0975	0.9249	0
chr11	57440000	57480000	1.2333	1.3165	0
chr11	57480000	57520000	1.2402	1.3389	0
chr11	57520000	57560000	1.0763	0.8719	0
chr11	57560000	57600000	0.9758	0.6486	0
chr11	57600000	57640000	0.9349	0.5704	0
chr11	57640000	57680000	0.8191	0.3853	0
chr11	57680000	57720000	1.036	0.7769	0
chr11	57720000	57760000	0.793	0.3505	0
chr11	57760000	57800000	1.158	1.0881	0
chr11	57800000	57840000	0.7843	0.3395	0
chr11	57840000	57880000	1.122	0.9889	0
chr11	57880000	57920000	1.2139	1.2549	0
chr11	57920000	57960000	1.2258	1.2924	0
chr11	57960000	58000000	1.5614	2.6668	0
chr11	58000000	58040000	1.3063	1.5659	0
chr11	58040000	58080000	1.225	1.2899	0
chr11	58080000	58120000	1.2313	1.31	0
chr11	58120000	58160000	1.5014	2.3747	0
chr11	58160000	58200000	1.5802	2.7626	0
chr11	58200000	58240000	0.6759	0.2222	0
chr11	58240000	58280000	1.1481	1.0601	0
chr11	58280000	58320000	0.9356	0.5716	0
chr11	58320000	58360000	1.0292	0.7616	0
chr11	58360000	58400000	0.7746	0.3274	0
chr11	58400000	58440000	0.9157	0.536	0
chr11	58440000	58480000	0.9567	0.6112	0
chr11	58480000	58520000	0.8937	0.4985	0
chr11	58520000	58560000	1.041	0.7883	0
chr11	58560000	58600000	0.9855	0.6682	0
chr11	58600000	58640000	1.1085	0.9533	0
chr11	58640000	58680000	1.0458	0.7993	0
chr11	58680000	58720000	1.1091	0.9548	0
chr11	58720000	58760000	0.8862	0.4862	0
chr11	58760000	58800000	1.088	0.9009	0
chr11	58880000	58920000	1.1616	1.0983	0
chr11	58920000	58960000	1.1029	0.9388	0
chr11	58960000	59000000	0.8445	0.4215	0
chr11	59000000	59040000	0.9549	0.6077	0
chr11	59040000	59080000	0.9623	0.622	0
chr11	59080000	59120000	0.8276	0.3972	0
chr11	59120000	59160000	0.86	0.4448	0
chr11	59160000	59200000	0.9844	0.6659	0
chr11	59200000	59240000	0.8081	0.3704	0
chr11	59240000	59280000	0.7907	0.3476	0
chr11	59280000	59320000	0.6852	0.2309	0
chr11	59320000	59360000	0.8641	0.4511	0
chr11	59360000	59400000	0.9067	0.5205	0
chr11	59400000	59440000	1.0388	0.7833	0
chr11	59440000	59480000	0.9472	0.5932	0
chr11	59480000	59520000	0.7088	0.254	0
chr11	59520000	59560000	0.7951	0.3532	0
chr11	59560000	59600000	0.8483	0.4271	0
chr11	59600000	59640000	0.6596	0.2077	0
chr11	59640000	59680000	0.6583	0.2066	0
chr11	59680000	59720000	1.1622	1.1001	0
chr11	59720000	59760000	0.7682	0.3197	0
chr11	59760000	59800000	0.9058	0.5189	0
chr11	59800000	59840000	0.8554	0.4378	0
chr11	59840000	59880000	0.6498	0.1993	0
chr11	59880000	59920000	0.5788	0.146	0
chr11	59920000	59960000	0.8586	0.4426	0
chr11	59960000	60000000	0.8227	0.3903	0
chr11	60000000	60040000	0.6724	0.2191	0
chr11	60040000	60080000	0.6868	0.2324	0
chr11	60080000	60120000	0.5732	0.1424	0
chr11	60120000	60160000	0.6684	0.2155	0
chr11	60160000	60200000	0.6523	0.2014	0
chr11	60200000	60240000	0.715	0.2603	0
chr11	60240000	60280000	0.6985	0.2437	0
chr11	60280000	60320000	0.6383	0.1898	0
chr11	60320000	60360000	0.6129	0.17	0
chr11	60360000	60400000	0.5896	0.1533	0
chr11	60400000	60440000	0.6684	0.2155	0
chr11	60440000	60480000	0.6292	0.1825	0
chr11	60480000	60520000	0.6971	0.2423	0
chr11	60520000	60560000	0.8194	0.3857	0
chr11	60560000	60600000	0.7225	0.2681	0
chr11	60600000	60640000	0.7025	0.2476	0
chr11	60640000	60680000	0.9559	0.6097	0
chr11	60680000	60720000	0.7267	0.2726	0
chr11	60720000	60760000	0.8734	0.4656	0
chr11	60760000	60800000	0.4823	0.0923	0
chr11	60800000	60840000	0.7191	0.2645	0
chr11	60840000	60880000	0.8601	0.4449	0
chr11	60880000	60920000	0.6761	0.2224	0
chr11	60920000	60960000	0.9698	0.6367	0
chr11	61000000	61040000	0.7624	0.3127	0
chr11	61040000	61080000	0.6692	0.2162	0
chr11	61080000	61120000	1.0952	0.9191	0
chr11	61120000	61160000	1.0776	0.8751	0
chr11	61160000	61200000	1.0483	0.8051	0
chr11	61200000	61240000	1.0557	0.8224	0
chr11	61240000	61280000	0.8904	0.4931	0
chr11	61280000	61320000	0.8277	0.3973	0
chr11	61320000	61360000	1.0669	0.8491	0
chr11	61360000	61400000	1.0016	0.7016	0
chr11	61400000	61440000	1.2021	1.2184	0
chr11	61440000	61480000	1.0601	0.8328	0
chr11	61480000	61520000	0.8374	0.4112	0
chr11	61520000	61560000	0.5119	0.1067	0
chr11	61560000	61600000	0.8105	0.3736	0
chr11	61600000	61640000	0.8076	0.3697	0
chr11	61640000	61680000	0.872	0.4634	0
chr11	61680000	61720000	1.1532	1.0745	0
chr11	61720000	61760000	1.191	1.1846	0
chr11	61760000	61800000	1.0835	0.8897	0
chr11	61800000	61840000	0.9912	0.6799	0
chr11	61840000	61880000	1.8994	4.7136	1
chr11	61880000	61920000	0.5767	0.1447	0
chr11	61920000	61960000	1.2828	1.4825	0
chr11	61960000	62000000	0.7762	0.3294	0
chr11	62000000	62040000	0.9904	0.6782	0
chr11	62040000	62080000	0.9704	0.6379	0
chr11	62080000	62120000	0.6488	0.1985	0
chr11	62160000	62200000	0.7734	0.326	0
chr11	62200000	62240000	0.826	0.3949	0
chr11	62240000	62280000	0.9221	0.5473	0
chr11	62280000	62320000	1.0347	0.774	0
chr11	62320000	62360000	1.2747	1.4545	0
chr11	62360000	62400000	0.6643	0.2118	0
chr11	62400000	62440000	0.9602	0.6179	0
chr11	62440000	62480000	0.9557	0.6093	0
chr11	62480000	62520000	1.0568	0.825	0
chr11	62520000	62560000	1.0781	0.8763	0
chr11	62560000	62600000	0.8839	0.4825	0
chr11	62600000	62640000	0.856	0.4387	0
chr11	62640000	62680000	0.8413	0.4168	0
chr11	62680000	62720000	0.5191	0.1105	0
chr11	62720000	62760000	0.4795	0.091	0
chr11	62760000	62800000	0.6742	0.2207	0
chr11	62840000	62880000	0.5668	0.1383	0
chr11	62880000	62920000	0.6058	0.1648	0
chr11	62920000	62960000	0.8458	0.4234	0
chr11	62960000	63000000	0.7457	0.2934	0
chr11	63000000	63040000	0.7024	0.2475	0
chr11	63040000	63080000	0.6729	0.2195	0
chr11	63120000	63160000	0.744	0.2915	0
chr11	63160000	63200000	0.9304	0.5622	0
chr11	63200000	63240000	0.8399	0.4148	0
chr11	63240000	63280000	0.971	0.639	0
chr11	63280000	63320000	1.0869	0.8981	0
chr11	63320000	63360000	0.9368	0.5738	0
chr11	63360000	63400000	0.8956	0.5017	0
chr11	63400000	63440000	1.2023	1.219	0
chr11	63440000	63480000	1.0153	0.731	0
chr11	63480000	63520000	1.1591	1.0912	0
chr11	63520000	63560000	0.8953	0.5012	0
chr11	63560000	63600000	1.0909	0.9082	0
chr11	63600000	63640000	1.0069	0.7129	0
chr11	63640000	63680000	0.8767	0.4709	0
chr11	63680000	63720000	0.8148	0.3794	0
chr11	63720000	63760000	0.561	0.1346	0
chr11	63760000	63800000	0.8729	0.4648	0
chr11	63800000	63840000	0.6762	0.2225	0
chr11	63840000	63880000	0.8466	0.4246	0
chr11	63880000	63920000	0.9115	0.5287	0
chr11	63920000	63960000	0.9774	0.6518	0
chr11	63960000	64000000	0.6893	0.2348	0
chr11	64000000	64040000	0.3221	0.0389	0
chr11	64040000	64080000	0.4923	0.097	0
chr11	64080000	64120000	0.5831	0.1489	0
chr11	64120000	64160000	0.7709	0.3229	0
chr11	64160000	64200000	0.9813	0.6597	0
chr11	64200000	64240000	0.9734	0.6438	0
chr11	64240000	64280000	0.9135	0.5322	0
chr11	64280000	64320000	1.1125	0.9637	0
chr11	64320000	64360000	0.8385	0.4127	0
chr11	64360000	64400000	0.2198	0.0208	0
chr11	64400000	64440000	0.6581	0.2064	0
chr11	64440000	64480000	0.7717	0.3239	0
chr11	64480000	64520000	0.6276	0.1813	0
chr11	64520000	64560000	0.6658	0.2131	0
chr11	64560000	64600000	0.1388	0.0122	0
chr11	64600000	64640000	0.6197	0.1752	0
chr11	64640000	64680000	0.629	0.1824	0
chr11	64680000	64720000	0.7891	0.3455	0
chr11	64720000	64760000	0.9336	0.568	0
chr11	64760000	64800000	0.8095	0.3722	0
chr11	64800000	64840000	0.5839	0.1495	0
chr11	64840000	64880000	0.8306	0.4014	0
chr11	64880000	64920000	1.2232	1.2842	0
chr11	64920000	64960000	0.9685	0.6341	0
chr11	64960000	65000000	0.8724	0.4641	0
chr11	65000000	65040000	1.253	1.381	0
chr11	65040000	65080000	1.0491	0.807	0
chr11	65080000	65120000	1.2541	1.3847	0
chr11	65120000	65160000	1.0609	0.8347	0
chr11	65160000	65200000	0.7029	0.248	0
chr11	65200000	65240000	0.6964	0.2416	0
chr11	65240000	65280000	0.9144	0.5338	0
chr11	65280000	65320000	0.8224	0.3899	0
chr11	65320000	65360000	0.61	0.1679	0
chr11	65360000	65400000	0.4876	0.0947	0
chr11	65400000	65440000	0.5905	0.154	0
chr11	65440000	65480000	0.8015	0.3616	0
chr11	65480000	65520000	0.9666	0.6304	0
chr11	65520000	65560000	1.2833	1.4843	0
chr11	65560000	65600000	1.0465	0.8009	0
chr11	65600000	65640000	1.0451	0.7977	0
chr11	65640000	65680000	0.6511	0.2004	0
chr11	65680000	65720000	0.9168	0.538	0
chr11	65720000	65760000	1.1914	1.1858	0
chr11	65760000	65800000	0.6787	0.2248	0
chr11	65800000	65840000	1.1515	1.0697	0
chr11	65840000	65880000	1.5066	2.3992	0
chr11	65880000	65920000	1.7765	3.889	1
chr11	65920000	65960000	1.6248	2.9983	1
chr11	65960000	66000000	1.2567	1.3934	0
chr11	66000000	66040000	0.9621	0.6216	0
chr11	66040000	66080000	1.0305	0.7645	0
chr11	66080000	66120000	0.8656	0.4534	0
chr11	66120000	66160000	1.0793	0.8793	0
chr11	66160000	66200000	0.952	0.6022	0
chr11	66200000	66240000	0.9716	0.6402	0
chr11	66240000	66280000	0.889	0.4908	0
chr11	66280000	66320000	0.9207	0.5448	0
chr11	66320000	66360000	0.8848	0.4839	0
chr11	66360000	66400000	1.2088	1.239	0
chr11	66400000	66440000	1.2005	1.2135	0
chr11	66440000	66480000	1.1183	0.979	0
chr11	66480000	66520000	0.2479	0.0249	0
chr11	66520000	66560000	1.056	0.8231	0
chr11	66560000	66600000	1.5007	2.3714	0
chr11	66600000	66640000	0.7917	0.3489	0
chr11	66640000	66680000	1.1407	1.0396	0
chr11	66680000	66720000	1.5349	2.5352	0
chr11	66720000	66760000	1.6368	3.0637	1
chr11	66760000	66800000	1.3844	1.8643	0
chr11	66800000	66840000	1.3615	1.7733	0
chr11	66840000	66880000	1.4712	2.2355	0
chr11	66880000	66920000	1.6011	2.8716	0
chr11	66920000	66960000	1.7709	3.8536	1
chr11	66960000	67000000	1.5895	2.8108	0
chr11	67000000	67040000	1.2285	1.3011	0
chr11	67040000	67080000	0.3102	0.0363	0
chr11	67080000	67120000	0.9415	0.5825	0
chr11	67120000	67160000	0.4779	0.0903	0
chr11	67160000	67200000	0.2622	0.0272	0
chr11	67200000	67240000	0.2338	0.0228	0
chr11	67240000	67280000	0.4799	0.0912	0
chr11	67280000	67320000	0.6105	0.1683	0
chr11	67320000	67360000	0.7337	0.2801	0
chr11	67360000	67400000	0.6898	0.2353	0
chr11	67400000	67440000	0.5015	0.1015	0
chr11	67440000	67480000	0.7427	0.2901	0
chr11	67800000	67840000	0.8258	0.3946	0
chr11	67840000	67880000	1.1229	0.9913	0
chr11	67880000	67920000	0.8483	0.4271	0
chr11	67920000	67960000	1.3474	1.7188	0
chr11	67960000	68000000	1.0714	0.86	0
chr11	68000000	68040000	1.0009	0.7001	0
chr11	68040000	68080000	1.1139	0.9674	0
chr11	68080000	68120000	1.0006	0.6995	0
chr11	68120000	68160000	0.7989	0.3582	0
chr11	68160000	68200000	0.5478	0.1266	0
chr11	68200000	68240000	1.0594	0.8311	0
chr11	68240000	68280000	1.5767	2.7446	0
chr11	68280000	68320000	1.1841	1.164	0
chr11	68320000	68360000	1.9078	4.7734	1
chr11	68400000	68440000	1.4033	1.9415	0
chr11	68440000	68480000	1.5274	2.4987	0
chr11	68480000	68520000	1.5141	2.4348	0
chr11	68520000	68560000	1.3506	1.7311	0
chr11	68560000	68600000	1.1589	1.0906	0
chr11	68600000	68640000	1.3349	1.6713	0
chr11	68640000	68680000	1.0556	0.8222	0
chr11	68680000	68720000	0.751	0.2995	0
chr11	68720000	68760000	0.6798	0.2258	0
chr11	68760000	68800000	0.9131	0.5315	0
chr11	68800000	68840000	0.6987	0.2439	0
chr11	68840000	68880000	0.9619	0.6212	0
chr11	68880000	68920000	1.0192	0.7395	0
chr11	68920000	68960000	0.9384	0.5768	0
chr11	68960000	69000000	1.0572	0.8259	0
chr11	69000000	69040000	1.2201	1.2744	0
chr11	69040000	69080000	1.155	1.0796	0
chr11	69080000	69120000	0.9367	0.5737	0
chr11	69120000	69160000	0.9651	0.6274	0
chr11	69160000	69200000	1.3178	1.6077	0
chr11	69200000	69240000	1.3941	1.9037	0
chr11	69240000	69280000	1.2398	1.3376	0
chr11	69280000	69320000	1.2759	1.4586	0
chr11	69320000	69360000	1.1461	1.0546	0
chr11	69360000	69400000	1.2778	1.4652	0
chr11	69400000	69440000	0.9828	0.6627	0
chr11	69440000	69480000	0.7234	0.2691	0
chr11	69480000	69520000	0.7	0.2452	0
chr11	69520000	69560000	0.8905	0.4932	0
chr11	69560000	69600000	0.7152	0.2605	0
chr11	69600000	69640000	0.7203	0.2658	0
chr11	69640000	69680000	1.0916	0.91	0
chr11	69680000	69720000	0.9617	0.6208	0
chr11	69760000	69800000	0.71	0.2552	0
chr11	69800000	69840000	1.2836	1.4853	0
chr11	69840000	69880000	1.1576	1.0869	0
chr11	69880000	69920000	1.4667	2.2152	0
chr11	69920000	69960000	0.9775	0.652	0
chr11	69960000	70000000	0.7175	0.2629	0
chr11	70000000	70040000	0.8631	0.4495	0
chr11	70040000	70080000	0.6311	0.184	0
chr11	70080000	70120000	0.714	0.2593	0
chr11	70120000	70160000	1.044	0.7952	0
chr11	70160000	70200000	1.054	0.8184	0
chr11	70200000	70240000	1.1531	1.0742	0
chr11	70240000	70280000	0.668	0.2151	0
chr11	70280000	70320000	0.7579	0.3074	0
chr11	70320000	70360000	0.7457	0.2934	0
chr11	70360000	70400000	0.7788	0.3326	0
chr11	70400000	70440000	0.7461	0.2939	0
chr11	70440000	70480000	0.9952	0.6882	0
chr11	70480000	70520000	0.9943	0.6863	0
chr11	70520000	70560000	0.9676	0.6323	0
chr11	70560000	70600000	0.8721	0.4636	0
chr11	70600000	70640000	0.6745	0.221	0
chr11	70640000	70680000	0.5975	0.1588	0
chr11	70680000	70720000	0.7459	0.2937	0
chr11	70720000	70760000	0.7467	0.2946	0
chr11	70760000	70800000	0.7835	0.3385	0
chr11	70800000	70840000	0.9561	0.61	0
chr11	70840000	70880000	0.9591	0.6158	0
chr11	70880000	70920000	1.2044	1.2254	0
chr11	70920000	70960000	0.9565	0.6108	0
chr11	70960000	71000000	1.0943	0.9168	0
chr11	71000000	71040000	1.0822	0.8864	0
chr11	71040000	71080000	0.9975	0.693	0
chr11	71080000	71120000	0.9079	0.5225	0
chr11	71120000	71160000	0.7289	0.2749	0
chr11	71160000	71200000	0.4523	0.0793	0
chr11	71200000	71240000	0.6052	0.1644	0
chr11	71240000	71280000	0.5769	0.1448	0
chr11	71640000	71680000	0.956	0.6098	0
chr11	71680000	71720000	1.1727	1.1304	0
chr11	71720000	71760000	1.1537	1.0759	0
chr11	71760000	71800000	1.7471	3.7055	1
chr11	71800000	71840000	1.3792	1.8434	0
chr11	71840000	71880000	1.614	2.9401	0
chr11	71880000	71920000	1.6377	3.0686	1
chr11	71920000	71960000	1.1295	1.009	0
chr11	71960000	72000000	1.5575	2.6471	0
chr11	72000000	72040000	1.2919	1.5145	0
chr11	72040000	72080000	1.5908	2.8176	0
chr11	72080000	72120000	1.7518	3.7344	1
chr11	72120000	72160000	1.5303	2.5128	0
chr11	72160000	72200000	1.6582	3.1825	1
chr11	72200000	72240000	1.3018	1.5497	0
chr11	72240000	72280000	1.2273	1.2972	0
chr11	72280000	72320000	0.3478	0.0451	0
chr11	72320000	72360000	0.8518	0.4324	0
chr11	72360000	72400000	0.953	0.6041	0
chr11	72400000	72440000	0.3473	0.0449	0
chr11	72440000	72480000	0.6713	0.2181	0
chr11	72480000	72520000	0.5549	0.1309	0
chr11	72520000	72560000	0.7598	0.3097	0
chr11	72560000	72600000	1.3393	1.6879	0
chr11	72600000	72640000	1.4491	2.137	0
chr11	72640000	72680000	1.8052	4.0732	1
chr11	72680000	72720000	1.6868	3.3455	1
chr11	72720000	72760000	1.5695	2.7078	0
chr11	72760000	72800000	1.7597	3.7835	1
chr11	72800000	72840000	1.9308	4.9393	1
chr11	72840000	72880000	1.3897	1.8857	0
chr11	72880000	72920000	1.2801	1.4731	0
chr11	72920000	72960000	1.0342	0.7728	0
chr11	72960000	73000000	1.1938	1.1931	0
chr11	73000000	73040000	0.9547	0.6074	0
chr11	73040000	73080000	1.1836	1.1625	0
chr11	73080000	73120000	1.085	0.8934	0
chr11	73120000	73160000	1.9135	4.8142	1
chr11	73160000	73200000	1.6183	2.9632	0
chr11	73200000	73240000	1.7108	3.4862	1
chr11	73240000	73280000	1.6652	3.222	1
chr11	73280000	73320000	1.676	3.2834	1
chr11	73320000	73360000	1.5502	2.6107	0
chr11	73360000	73400000	1.2069	1.2331	0
chr11	73400000	73440000	1.5065	2.3987	0
chr11	73440000	73480000	1.3087	1.5746	0
chr11	73480000	73520000	1.094	0.916	0
chr11	73520000	73560000	1.7453	3.6944	1
chr11	73560000	73600000	1.7318	3.6121	1
chr11	73600000	73640000	1.453	2.1542	0
chr11	73640000	73680000	1.406	1.9527	0
chr11	73680000	73720000	1.3807	1.8494	0
chr11	73720000	73760000	1.3906	1.8894	0
chr11	73760000	73800000	1.9181	4.8473	1
chr11	73800000	73840000	1.7232	3.5602	1
chr11	73840000	73880000	1.5392	2.5563	0
chr11	73880000	73920000	1.4849	2.298	0
chr11	73920000	73960000	1.564	2.6799	0
chr11	73960000	74000000	1.8226	4.1873	1
chr11	74000000	74040000	1.8072	4.0862	1
chr11	74040000	74080000	2.1907	7.0466	1
chr11	74080000	74120000	1.8372	4.2846	1
chr11	74120000	74160000	1.9735	5.2561	1
chr11	74160000	74200000	1.7805	3.9143	1
chr11	74200000	74240000	1.4971	2.3545	0
chr11	74240000	74280000	1.4609	2.1892	0
chr11	74280000	74320000	1.5962	2.8458	0
chr11	74320000	74360000	2.0928	6.2024	1
chr11	74360000	74400000	1.8506	4.375	1
chr11	74400000	74440000	1.499	2.3634	0
chr11	74440000	74480000	1.8691	4.5016	1
chr11	74480000	74520000	1.4053	1.9498	0
chr11	74520000	74560000	1.8085	4.0947	1
chr11	74560000	74600000	1.4029	1.9399	0
chr11	74600000	74640000	1.5086	2.4086	0
chr11	74640000	74680000	1.4255	2.0348	0
chr11	74680000	74720000	1.2285	1.3011	0
chr11	74720000	74760000	1.4794	2.2728	0
chr11	74760000	74800000	1.3445	1.7077	0
chr11	74840000	74880000	1.0062	0.7114	0
chr11	74880000	74920000	1.1585	1.0895	0
chr11	74920000	74960000	1.4798	2.2746	0
chr11	74960000	75000000	1.1023	0.9372	0
chr11	75000000	75040000	1.0505	0.8102	0
chr11	75040000	75080000	1.0837	0.8902	0
chr11	75080000	75120000	1.7945	4.0039	1
chr11	75120000	75160000	1.2735	1.4503	0
chr11	75160000	75200000	1.2284	1.3007	0
chr11	75200000	75240000	1.2864	1.4951	0
chr11	75240000	75280000	1.1654	1.1093	0
chr11	75280000	75320000	1.6187	2.9654	0
chr11	75320000	75360000	1.6045	2.8896	0
chr11	75360000	75400000	1.2534	1.3824	0
chr11	75400000	75440000	1.3186	1.6107	0
chr11	75440000	75480000	0.855	0.4372	0
chr11	75480000	75520000	1.355	1.748	0
chr11	75520000	75560000	1.3347	1.6705	0
chr11	75560000	75600000	1.3386	1.6853	0
chr11	75600000	75640000	1.4777	2.265	0
chr11	75640000	75680000	1.6436	3.1012	1
chr11	75680000	75720000	1.5835	2.7796	0
chr11	75720000	75760000	1.5985	2.8579	0
chr11	75760000	75800000	1.6706	3.2526	1
chr11	75800000	75840000	1.4987	2.362	0
chr11	75840000	75880000	1.2569	1.394	0
chr11	75880000	75920000	0.8148	0.3794	0
chr11	75920000	75960000	0.9371	0.5744	0
chr11	75960000	76000000	0.8167	0.382	0
chr11	76000000	76040000	1.0876	0.8999	0
chr11	76040000	76080000	2.1105	6.3505	1
chr11	76080000	76120000	1.4998	2.3672	0
chr11	76120000	76160000	1.0365	0.778	0
chr11	76160000	76200000	1.3261	1.6384	0
chr11	76200000	76240000	1.4691	2.226	0
chr11	76240000	76280000	1.7911	3.9821	1
chr11	76280000	76320000	1.13	1.0104	0
chr11	76320000	76360000	1.1701	1.1228	0
chr11	76360000	76400000	1.1746	1.136	0
chr11	76400000	76440000	0.9608	0.6191	0
chr11	76440000	76480000	1.1143	0.9684	0
chr11	76480000	76520000	0.9273	0.5566	0
chr11	76520000	76560000	1.0032	0.705	0
chr11	76560000	76600000	1.5091	2.411	0
chr11	76600000	76640000	1.4367	2.0829	0
chr11	76640000	76680000	1.3567	1.7546	0
chr11	76680000	76720000	1.2839	1.4864	0
chr11	76720000	76760000	1.2898	1.507	0
chr11	76760000	76800000	0.737	0.2837	0
chr11	76800000	76840000	0.4342	0.0722	0
chr11	76840000	76880000	0.7753	0.3283	0
chr11	76880000	76920000	0.7338	0.2802	0
chr11	76920000	76960000	1.7351	3.6321	1
chr11	76960000	77000000	1.4644	2.2049	0
chr11	77000000	77040000	1.7357	3.6357	1
chr11	77040000	77080000	1.7635	3.8072	1
chr11	77080000	77120000	1.8501	4.3716	1
chr11	77120000	77160000	1.5885	2.8056	0
chr11	77160000	77200000	1.9007	4.7228	1
chr11	77200000	77240000	1.1418	1.0426	0
chr11	77240000	77280000	1.0931	0.9137	0
chr11	77280000	77320000	1.2298	1.3052	0
chr11	77320000	77360000	1.1549	1.0793	0
chr11	77360000	77400000	1.1719	1.1281	0
chr11	77400000	77440000	1.224	1.2867	0
chr11	77440000	77480000	0.9018	0.5121	0
chr11	77480000	77520000	1.2856	1.4923	0
chr11	77520000	77560000	0.9464	0.5916	0
chr11	77560000	77600000	1.2343	1.3197	0
chr11	77680000	77720000	1.0842	0.8914	0
chr11	77720000	77760000	0.8585	0.4425	0
chr11	77760000	77800000	0.893	0.4974	0
chr11	77800000	77840000	0.9631	0.6235	0
chr11	77840000	77880000	0.9784	0.6538	0
chr11	77880000	77920000	1.2712	1.4425	0
chr11	77920000	77960000	1.1334	1.0196	0
chr11	77960000	78000000	1.3395	1.6887	0
chr11	78000000	78040000	1.3488	1.7241	0
chr11	78040000	78080000	1.3485	1.723	0
chr11	78080000	78120000	1.6128	2.9337	0
chr11	78120000	78160000	1.4045	1.9465	0
chr11	78160000	78200000	1.1954	1.1979	0
chr11	78200000	78240000	1.1814	1.156	0
chr11	78240000	78280000	1.0578	0.8274	0
chr11	78280000	78320000	0.9298	0.5611	0
chr11	78320000	78360000	0.9463	0.5915	0
chr11	78360000	78400000	0.9042	0.5162	0
chr11	78400000	78440000	1.1359	1.0264	0
chr11	78440000	78480000	1.3933	1.9004	0
chr11	78480000	78520000	1.7998	4.0381	1
chr11	78520000	78560000	1.7766	3.8896	1
chr11	78560000	78600000	1.622	2.9831	0
chr11	78600000	78640000	1.5904	2.8155	0
chr11	78640000	78680000	1.2699	1.438	0
chr11	78680000	78720000	1.4336	2.0695	0
chr11	78720000	78760000	1.2875	1.499	0
chr11	78760000	78800000	1.3739	1.8222	0
chr11	78800000	78840000	1.187	1.1726	0
chr11	78840000	78880000	1.0983	0.927	0
chr11	78880000	78920000	1.3597	1.7663	0
chr11	78920000	78960000	1.5079	2.4053	0
chr11	78960000	79000000	1.4489	2.1361	0
chr11	79000000	79040000	1.216	1.2615	0
chr11	79040000	79080000	1.5088	2.4096	0
chr11	79080000	79120000	1.4753	2.2541	0
chr11	79120000	79160000	1.0321	0.7681	0
chr11	79160000	79200000	1.0138	0.7277	0
chr11	79200000	79240000	0.9995	0.6972	0
chr11	79240000	79280000	0.7582	0.3078	0
chr11	79280000	79320000	0.8695	0.4595	0
chr11	79320000	79360000	0.6331	0.1856	0
chr11	79360000	79400000	0.7794	0.3333	0
chr11	79400000	79440000	0.8469	0.4251	0
chr11	79440000	79480000	0.794	0.3518	0
chr11	79480000	79520000	1.0155	0.7314	0
chr11	79520000	79560000	1.1128	0.9645	0
chr11	79560000	79600000	0.9426	0.5846	0
chr11	79600000	79640000	0.9049	0.5174	0
chr11	79640000	79680000	1.0191	0.7393	0
chr11	79680000	79720000	1.0569	0.8252	0
chr11	79720000	79760000	1.4164	1.9962	0
chr11	79760000	79800000	0.8912	0.4944	0
chr11	79800000	79840000	0.7927	0.3501	0
chr11	79840000	79880000	1.0612	0.8354	0
chr11	79880000	79920000	0.9296	0.5607	0
chr11	79920000	79960000	0.9184	0.5408	0
chr11	79960000	80000000	0.8755	0.469	0
chr11	80000000	80040000	0.8327	0.4044	0
chr11	80040000	80080000	0.7981	0.3571	0
chr11	80080000	80120000	0.8543	0.4361	0
chr11	80120000	80160000	0.6785	0.2246	0
chr11	80160000	80200000	0.8355	0.4084	0
chr11	80200000	80240000	0.7128	0.258	0
chr11	80240000	80280000	0.7316	0.2778	0
chr11	80280000	80320000	0.7638	0.3144	0
chr11	80320000	80360000	0.7759	0.329	0
chr11	80360000	80400000	0.7892	0.3457	0
chr11	80400000	80440000	0.6406	0.1917	0
chr11	80440000	80480000	0.8	0.3596	0
chr11	80480000	80520000	0.6383	0.1898	0
chr11	80520000	80560000	0.6873	0.2329	0
chr11	80560000	80600000	0.8012	0.3612	0
chr11	80600000	80640000	0.8238	0.3918	0
chr11	80640000	80680000	0.7732	0.3257	0
chr11	80680000	80720000	0.7278	0.2738	0
chr11	80720000	80760000	0.6312	0.1841	0
chr11	80760000	80800000	0.6924	0.2377	0
chr11	80800000	80840000	0.6762	0.2225	0
chr11	80840000	80880000	0.7308	0.277	0
chr11	80880000	80920000	0.7666	0.3177	0
chr11	80920000	80960000	0.6255	0.1796	0
chr11	80960000	81000000	0.7036	0.2487	0
chr11	81000000	81040000	0.5042	0.1028	0
chr11	81040000	81080000	0.7376	0.2844	0
chr11	81080000	81120000	0.6127	0.1699	0
chr11	81120000	81160000	0.6999	0.2451	0
chr11	81160000	81200000	0.5516	0.1289	0
chr11	81200000	81240000	0.6042	0.1636	0
chr11	81240000	81280000	0.4887	0.0953	0
chr11	81280000	81320000	0.4938	0.0977	0
chr11	81320000	81360000	0.4894	0.0956	0
chr11	81360000	81400000	0.5626	0.1356	0
chr11	81400000	81440000	0.5261	0.1143	0
chr11	81440000	81480000	0.5154	0.1085	0
chr11	81480000	81520000	0.5824	0.1484	0
chr11	81520000	81560000	0.5894	0.1532	0
chr11	81560000	81600000	0.552	0.1291	0
chr11	81600000	81640000	0.5779	0.1455	0
chr11	81640000	81680000	0.7048	0.2499	0
chr11	81680000	81720000	0.6511	0.2004	0
chr11	81720000	81760000	0.6674	0.2146	0
chr11	81760000	81800000	0.6656	0.213	0
chr11	81800000	81840000	0.5752	0.1437	0
chr11	81840000	81880000	0.5905	0.154	0
chr11	81880000	81920000	0.691	0.2364	0
chr11	81920000	81960000	0.6091	0.1672	0
chr11	81960000	82000000	0.585	0.1502	0
chr11	82000000	82040000	0.6382	0.1897	0
chr11	82040000	82080000	0.6955	0.2408	0
chr11	82080000	82120000	0.5599	0.1339	0
chr11	82120000	82160000	0.6046	0.1639	0
chr11	82160000	82200000	0.6522	0.2013	0
chr11	82200000	82240000	0.7127	0.2579	0
chr11	82240000	82280000	0.7419	0.2892	0
chr11	82280000	82320000	0.5293	0.116	0
chr11	82320000	82360000	0.6823	0.2282	0
chr11	82360000	82400000	0.639	0.1904	0
chr11	82400000	82440000	0.8152	0.38	0
chr11	82440000	82480000	0.733	0.2794	0
chr11	82480000	82520000	0.7476	0.2956	0
chr11	82520000	82560000	0.7983	0.3574	0
chr11	82560000	82600000	1.0273	0.7574	0
chr11	82600000	82640000	1.0181	0.7371	0
chr11	82640000	82680000	1.1494	1.0638	0
chr11	82680000	82720000	1.3806	1.849	0
chr11	82720000	82760000	1.2223	1.2813	0
chr11	82760000	82800000	1.4043	1.9457	0
chr11	82800000	82840000	1.1546	1.0784	0
chr11	82840000	82880000	1.3195	1.614	0
chr11	82880000	82920000	1.1253	0.9977	0
chr11	82920000	82960000	0.7386	0.2855	0
chr11	82960000	83000000	0.9772	0.6514	0
chr11	83000000	83040000	0.6268	0.1806	0
chr11	83040000	83080000	0.7195	0.265	0
chr11	83080000	83120000	0.8072	0.3691	0
chr11	83120000	83160000	0.8804	0.4768	0
chr11	83160000	83200000	1.0319	0.7676	0
chr11	83200000	83240000	1.3566	1.7542	0
chr11	83240000	83280000	1.1543	1.0776	0
chr11	83280000	83320000	0.9615	0.6204	0
chr11	83320000	83360000	1.1546	1.0784	0
chr11	83360000	83400000	1.0562	0.8236	0
chr11	83400000	83440000	1.0716	0.8604	0
chr11	83440000	83480000	0.7408	0.2879	0
chr11	83480000	83520000	0.8913	0.4946	0
chr11	83520000	83560000	0.7936	0.3513	0
chr11	83560000	83600000	0.7026	0.2477	0
chr11	83600000	83640000	0.9207	0.5448	0
chr11	83640000	83680000	0.8221	0.3895	0
chr11	83680000	83720000	0.8733	0.4655	0
chr11	83720000	83760000	0.8652	0.4528	0
chr11	83760000	83800000	0.9202	0.5439	0
chr11	83800000	83840000	0.9289	0.5595	0
chr11	83840000	83880000	0.8867	0.487	0
chr11	83880000	83920000	0.8499	0.4295	0
chr11	83920000	83960000	0.7292	0.2753	0
chr11	83960000	84000000	1.0161	0.7327	0
chr11	84000000	84040000	0.8239	0.392	0
chr11	84040000	84080000	0.9766	0.6502	0
chr11	84080000	84120000	0.8605	0.4455	0
chr11	84120000	84160000	0.7845	0.3397	0
chr11	84160000	84200000	0.9227	0.5484	0
chr11	84200000	84240000	0.8224	0.3899	0
chr11	84240000	84280000	0.6332	0.1857	0
chr11	84280000	84320000	0.8651	0.4526	0
chr11	84320000	84360000	0.778	0.3316	0
chr11	84360000	84400000	0.8291	0.3993	0
chr11	84400000	84440000	0.7867	0.3425	0
chr11	84440000	84480000	0.8677	0.4567	0
chr11	84480000	84520000	0.6835	0.2293	0
chr11	84520000	84560000	0.9665	0.6302	0
chr11	84560000	84600000	0.8214	0.3885	0
chr11	84600000	84640000	0.9979	0.6938	0
chr11	84640000	84680000	0.7054	0.2505	0
chr11	84680000	84720000	0.9762	0.6494	0
chr11	84720000	84760000	0.9663	0.6298	0
chr11	84760000	84800000	1.1372	1.03	0
chr11	84800000	84840000	0.9711	0.6392	0
chr11	84840000	84880000	0.8167	0.382	0
chr11	84880000	84920000	1.0153	0.731	0
chr11	84920000	84960000	0.8495	0.4289	0
chr11	84960000	85000000	0.8968	0.5037	0
chr11	85000000	85040000	0.9753	0.6476	0
chr11	85040000	85080000	0.9861	0.6694	0
chr11	85080000	85120000	0.5849	0.1501	0
chr11	85120000	85160000	0.6659	0.2132	0
chr11	85160000	85200000	0.5603	0.1342	0
chr11	85200000	85240000	0.6246	0.1789	0
chr11	85240000	85280000	0.5952	0.1572	0
chr11	85280000	85320000	0.4854	0.0937	0
chr11	85320000	85360000	0.8553	0.4376	0
chr11	85360000	85400000	1.383	1.8586	0
chr11	85400000	85440000	1.6785	3.2977	1
chr11	85440000	85480000	1.6289	3.0205	1
chr11	85480000	85520000	1.6708	3.2537	1
chr11	85520000	85560000	1.8905	4.6507	1
chr11	85560000	85600000	1.7371	3.6443	1
chr11	85600000	85640000	1.608	2.9081	0
chr11	85640000	85680000	1.8485	4.3607	1
chr11	85680000	85720000	1.8264	4.2125	1
chr11	85720000	85760000	2.3971	9.0288	1
chr11	85760000	85800000	2.1007	6.2682	1
chr11	85800000	85840000	1.8575	4.4219	1
chr11	85840000	85880000	1.7964	4.0162	1
chr11	85880000	85920000	2.1072	6.3227	1
chr11	85920000	85960000	1.9417	5.0191	1
chr11	85960000	86000000	1.578	2.7513	0
chr11	86000000	86040000	1.4501	2.1414	0
chr11	86040000	86080000	1.4916	2.329	0
chr11	86080000	86120000	1.6246	2.9972	1
chr11	86120000	86160000	1.5737	2.7292	0
chr11	86160000	86200000	1.6739	3.2714	1
chr11	86200000	86240000	1.9479	5.0648	1
chr11	86240000	86280000	1.8969	4.6959	1
chr11	86280000	86320000	1.7997	4.0375	1
chr11	86320000	86360000	1.8793	4.5723	1
chr11	86360000	86400000	1.7267	3.5812	1
chr11	86400000	86440000	1.9437	5.0338	1
chr11	86440000	86480000	1.9188	4.8523	1
chr11	86480000	86520000	1.7524	3.7382	1
chr11	86520000	86560000	0.9059	0.5191	0
chr11	86560000	86600000	1.0933	0.9142	0
chr11	86600000	86640000	1.0304	0.7643	0
chr11	86640000	86680000	1.0037	0.7061	0
chr11	86680000	86720000	1.2575	1.3961	0
chr11	86720000	86760000	1.1915	1.1861	0
chr11	86760000	86800000	1.32	1.6158	0
chr11	86800000	86840000	1.5641	2.6804	0
chr11	86840000	86880000	1.2339	1.3184	0
chr11	86880000	86920000	1.2849	1.4899	0
chr11	86920000	86960000	0.9558	0.6095	0
chr11	86960000	87000000	1.0291	0.7614	0
chr11	87000000	87040000	0.8506	0.4306	0
chr11	87040000	87080000	0.7809	0.3352	0
chr11	87080000	87120000	0.8086	0.371	0
chr11	87120000	87160000	0.8776	0.4723	0
chr11	87160000	87200000	1.0528	0.8156	0
chr11	87200000	87240000	0.9369	0.574	0
chr11	87240000	87280000	1.1053	0.945	0
chr11	87280000	87320000	0.8562	0.439	0
chr11	87320000	87360000	1.0577	0.8271	0
chr11	87360000	87400000	0.7232	0.2689	0
chr11	87400000	87440000	0.8378	0.4117	0
chr11	87440000	87480000	1.3135	1.592	0
chr11	87480000	87520000	0.9727	0.6424	0
chr11	87520000	87560000	0.7302	0.2763	0
chr11	87560000	87600000	0.8001	0.3597	0
chr11	87600000	87640000	0.8031	0.3637	0
chr11	87640000	87680000	0.8036	0.3644	0
chr11	87680000	87720000	0.2516	0.0255	0
chr11	87720000	87760000	0.8027	0.3632	0
chr11	87760000	87800000	0.9427	0.5847	0
chr11	87800000	87840000	0.8921	0.4959	0
chr11	87840000	87880000	0.912	0.5296	0
chr11	87880000	87920000	0.9064	0.52	0
chr11	87920000	87960000	0.9675	0.6321	0
chr11	87960000	88000000	1.117	0.9756	0
chr11	88000000	88040000	1.0124	0.7247	0
chr11	88040000	88080000	1.4625	2.1964	0
chr11	88080000	88120000	1.5281	2.5021	0
chr11	88120000	88160000	1.284	1.4867	0
chr11	88160000	88200000	1.3787	1.8414	0
chr11	88200000	88240000	1.5703	2.7119	0
chr11	88240000	88280000	0.935	0.5705	0
chr11	88280000	88320000	1.0569	0.8252	0
chr11	88320000	88360000	0.9254	0.5532	0
chr11	88360000	88400000	0.5966	0.1582	0
chr11	88400000	88440000	0.8392	0.4138	0
chr11	88440000	88480000	0.8355	0.4084	0
chr11	88480000	88520000	0.703	0.2481	0
chr11	88520000	88560000	1.09	0.9059	0
chr11	88880000	88920000	0.6424	0.1932	0
chr11	88920000	88960000	0.6887	0.2342	0
chr11	89160000	89200000	0.8753	0.4686	0
chr11	89200000	89240000	0.9991	0.6964	0
chr11	89240000	89280000	0.8482	0.427	0
chr11	89840000	89880000	0.3205	0.0385	0
chr11	89880000	89920000	0.3398	0.0431	0
chr11	89920000	89960000	0.4568	0.0811	0
chr11	89960000	90000000	0.4099	0.0635	0
chr11	90000000	90040000	0.4317	0.0712	0
chr11	90040000	90080000	0.5213	0.1117	0
chr11	90080000	90120000	0.5179	0.1099	0
chr11	90120000	90160000	0.605	0.1642	0
chr11	90160000	90200000	0.5871	0.1516	0
chr11	90200000	90240000	0.6414	0.1923	0
chr11	90240000	90280000	0.6707	0.2175	0
chr11	90280000	90320000	0.5678	0.1389	0
chr11	90320000	90360000	0.6708	0.2176	0
chr11	90360000	90400000	0.6454	0.1956	0
chr11	90400000	90440000	0.5684	0.1393	0
chr11	90440000	90480000	0.6868	0.2324	0
chr11	90480000	90520000	0.6317	0.1845	0
chr11	90520000	90560000	0.5746	0.1433	0
chr11	90560000	90600000	0.7897	0.3463	0
chr11	90600000	90640000	0.6624	0.2101	0
chr11	90640000	90680000	0.5597	0.1338	0
chr11	90680000	90720000	0.5429	0.1237	0
chr11	90720000	90760000	0.486	0.094	0
chr11	90760000	90800000	0.6152	0.1718	0
chr11	90800000	90840000	0.5031	0.1023	0
chr11	90840000	90880000	0.6474	0.1973	0
chr11	90880000	90920000	0.8295	0.3998	0
chr11	90920000	90960000	0.6004	0.1609	0
chr11	90960000	91000000	0.6361	0.188	0
chr11	91000000	91040000	0.6402	0.1913	0
chr11	91040000	91080000	0.7697	0.3215	0
chr11	91080000	91120000	0.5842	0.1497	0
chr11	91120000	91160000	0.5957	0.1576	0
chr11	91160000	91200000	0.6128	0.17	0
chr11	91200000	91240000	0.5517	0.1289	0
chr11	91240000	91280000	0.5735	0.1426	0
chr11	91280000	91320000	0.6751	0.2215	0
chr11	91320000	91360000	0.5974	0.1588	0
chr11	91360000	91400000	0.8432	0.4196	0
chr11	91400000	91440000	0.851	0.4312	0
chr11	91440000	91480000	0.6865	0.2321	0
chr11	91480000	91520000	0.6661	0.2134	0
chr11	91520000	91560000	0.6988	0.244	0
chr11	91560000	91600000	0.7205	0.266	0
chr11	91600000	91640000	0.8271	0.3965	0
chr11	91640000	91680000	0.6122	0.1695	0
chr11	91680000	91720000	0.6663	0.2136	0
chr11	91720000	91760000	0.6473	0.1972	0
chr11	91760000	91800000	0.7943	0.3522	0
chr11	91800000	91840000	0.7103	0.2555	0
chr11	91840000	91880000	0.6681	0.2152	0
chr11	91880000	91920000	0.752	0.3006	0
chr11	91920000	91960000	0.9104	0.5268	0
chr11	91960000	92000000	1.192	1.1877	0
chr11	92000000	92040000	1.0562	0.8236	0
chr11	92040000	92080000	1.0191	0.7393	0
chr11	92080000	92120000	1.1805	1.1533	0
chr11	92120000	92160000	1.1612	1.0972	0
chr11	92160000	92200000	1.0458	0.7993	0
chr11	92200000	92240000	0.9398	0.5794	0
chr11	92240000	92280000	1.0996	0.9303	0
chr11	92280000	92320000	0.8652	0.4528	0
chr11	92320000	92360000	0.8278	0.3974	0
chr11	92360000	92400000	1.1638	1.1046	0
chr11	92400000	92440000	0.8374	0.4112	0
chr11	92440000	92480000	1.0193	0.7397	0
chr11	92480000	92520000	0.8906	0.4934	0
chr11	92520000	92560000	0.7108	0.256	0
chr11	92560000	92600000	0.9171	0.5385	0
chr11	92600000	92640000	0.8414	0.417	0
chr11	92640000	92680000	0.8779	0.4728	0
chr11	92680000	92720000	1.0835	0.8897	0
chr11	92720000	92760000	1.1205	0.9849	0
chr11	92760000	92800000	1.2674	1.4295	0
chr11	92800000	92840000	1.2412	1.3421	0
chr11	92840000	92880000	1.1728	1.1307	0
chr11	92880000	92920000	1.0553	0.8215	0
chr11	92920000	92960000	0.9779	0.6528	0
chr11	92960000	93000000	0.9352	0.5709	0
chr11	93000000	93040000	0.8146	0.3791	0
chr11	93040000	93080000	1.011	0.7217	0
chr11	93080000	93120000	1.1286	1.0066	0
chr11	93120000	93160000	0.9053	0.5181	0
chr11	93200000	93240000	0.9441	0.5873	0
chr11	93240000	93280000	1.0619	0.8371	0
chr11	93280000	93320000	0.8208	0.3877	0
chr11	93320000	93360000	0.6763	0.2226	0
chr11	93360000	93400000	0.9498	0.598	0
chr11	93400000	93440000	0.8224	0.3899	0
chr11	93440000	93480000	1.0683	0.8524	0
chr11	93480000	93520000	0.8285	0.3984	0
chr11	93520000	93560000	0.9041	0.516	0
chr11	93560000	93600000	0.5857	0.1507	0
chr11	93600000	93640000	0.8127	0.3766	0
chr11	93640000	93680000	1.1934	1.1919	0
chr11	93680000	93720000	0.9113	0.5284	0
chr11	93720000	93760000	1.0192	0.7395	0
chr11	93760000	93800000	0.9206	0.5447	0
chr11	93800000	93840000	1.1761	1.1404	0
chr11	93840000	93880000	1.1261	0.9998	0
chr11	93880000	93920000	0.9499	0.5982	0
chr11	93920000	93960000	1.0878	0.9004	0
chr11	93960000	94000000	0.8729	0.4648	0
chr11	94000000	94040000	0.97	0.6371	0
chr11	94040000	94080000	0.8473	0.4257	0
chr11	94120000	94160000	1.0916	0.91	0
chr11	94160000	94200000	0.7018	0.2469	0
chr11	94200000	94240000	0.9994	0.697	0
chr11	94240000	94280000	1.024	0.75	0
chr11	94280000	94320000	1.1646	1.1069	0
chr11	94320000	94360000	1.5329	2.5254	0
chr11	94360000	94400000	1.4882	2.3132	0
chr11	94400000	94440000	1.1953	1.1976	0
chr11	94440000	94480000	1.5233	2.4789	0
chr11	94480000	94520000	1.5283	2.5031	0
chr11	94520000	94560000	1.5522	2.6206	0
chr11	94560000	94600000	1.4857	2.3017	0
chr11	94600000	94640000	1.1902	1.1822	0
chr11	94640000	94680000	0.9395	0.5788	0
chr11	94680000	94720000	1.013	0.726	0
chr11	94720000	94760000	0.7319	0.2782	0
chr11	94760000	94800000	0.9098	0.5258	0
chr11	94800000	94840000	0.9271	0.5562	0
chr11	94840000	94880000	1.1582	1.0886	0
chr11	94880000	94920000	1.2872	1.4979	0
chr11	94920000	94960000	1.3432	1.7027	0
chr11	94960000	95000000	1.2871	1.4976	0
chr11	95000000	95040000	1.1935	1.1922	0
chr11	95040000	95080000	1.0299	0.7632	0
chr11	95080000	95120000	1.1862	1.1703	0
chr11	95120000	95160000	1.1723	1.1292	0
chr11	95160000	95200000	1.0613	0.8357	0
chr11	95200000	95240000	1.2134	1.2533	0
chr11	95240000	95280000	1.2791	1.4697	0
chr11	95280000	95320000	1.3371	1.6796	0
chr11	95320000	95360000	1.1654	1.1093	0
chr11	95360000	95400000	1.0023	0.7031	0
chr11	95400000	95440000	1.2018	1.2174	0
chr11	95440000	95480000	0.7963	0.3548	0
chr11	95480000	95520000	0.7505	0.2989	0
chr11	95520000	95560000	0.8431	0.4195	0
chr11	95560000	95600000	1.2445	1.3529	0
chr11	95600000	95640000	1.1428	1.0454	0
chr11	95640000	95680000	1.4168	1.9979	0
chr11	95680000	95720000	1.3785	1.8406	0
chr11	95720000	95760000	1.5806	2.7647	0
chr11	95760000	95800000	1.9012	4.7263	1
chr11	95800000	95840000	1.8126	4.1215	1
chr11	95840000	95880000	1.6573	3.1774	1
chr11	95880000	95920000	2.2651	7.7293	1
chr11	95920000	95960000	1.7844	3.9392	1
chr11	95960000	96000000	2.0279	5.6764	1
chr11	96000000	96040000	1.5507	2.6131	0
chr11	96040000	96080000	1.4777	2.265	0
chr11	96080000	96120000	1.1538	1.0762	0
chr11	96120000	96160000	0.6713	0.2181	0
chr11	96160000	96200000	0.4557	0.0807	0
chr11	96560000	96600000	0.7416	0.2888	0
chr11	96600000	96640000	0.7198	0.2653	0
chr11	96640000	96680000	0.7386	0.2855	0
chr11	96680000	96720000	0.7461	0.2939	0
chr11	96720000	96760000	0.6935	0.2388	0
chr11	96760000	96800000	0.6875	0.2331	0
chr11	96800000	96840000	0.678	0.2242	0
chr11	96840000	96880000	0.6063	0.1652	0
chr11	96880000	96920000	0.5736	0.1426	0
chr11	96920000	96960000	0.731	0.2772	0
chr11	96960000	97000000	0.7145	0.2598	0
chr11	97000000	97040000	0.6611	0.209	0
chr11	97040000	97080000	0.6399	0.1911	0
chr11	97080000	97120000	0.6404	0.1915	0
chr11	97120000	97160000	0.6282	0.1817	0
chr11	97160000	97200000	0.8431	0.4195	0
chr11	97200000	97240000	0.7555	0.3047	0
chr11	97240000	97280000	0.59	0.1536	0
chr11	97280000	97320000	0.6287	0.1821	0
chr11	97320000	97360000	0.5215	0.1118	0
chr11	97360000	97400000	0.6689	0.2159	0
chr11	97400000	97440000	0.6011	0.1614	0
chr11	97440000	97480000	0.5455	0.1253	0
chr11	97480000	97520000	0.581	0.1475	0
chr11	97520000	97560000	0.6297	0.1829	0
chr11	97560000	97600000	0.6202	0.1755	0
chr11	97600000	97640000	0.65	0.1995	0
chr11	97640000	97680000	0.58	0.1468	0
chr11	97680000	97720000	0.742	0.2893	0
chr11	97720000	97760000	0.6962	0.2414	0
chr11	97760000	97800000	0.8158	0.3808	0
chr11	97800000	97840000	0.7642	0.3149	0
chr11	97840000	97880000	0.6451	0.1954	0
chr11	97880000	97920000	0.5464	0.1258	0
chr11	97920000	97960000	0.5313	0.1171	0
chr11	97960000	98000000	0.5423	0.1234	0
chr11	98000000	98040000	0.5912	0.1544	0
chr11	98040000	98080000	0.6096	0.1676	0
chr11	98080000	98120000	0.6282	0.1817	0
chr11	98120000	98160000	0.4784	0.0905	0
chr11	98160000	98200000	0.6233	0.1779	0
chr11	98200000	98240000	0.5627	0.1357	0
chr11	98240000	98280000	0.5976	0.1589	0
chr11	98280000	98320000	0.6187	0.1744	0
chr11	98320000	98360000	0.5524	0.1294	0
chr11	98360000	98400000	0.6347	0.1869	0
chr11	98400000	98440000	0.5849	0.1501	0
chr11	98440000	98480000	0.6623	0.2101	0
chr11	98480000	98520000	0.4818	0.092	0
chr11	98520000	98560000	0.66	0.208	0
chr11	98560000	98600000	0.594	0.1564	0
chr11	98600000	98640000	0.4876	0.0947	0
chr11	98640000	98680000	0.59	0.1536	0
chr11	98680000	98720000	0.4795	0.091	0
chr11	98720000	98760000	0.7055	0.2506	0
chr11	98760000	98800000	0.5083	0.1049	0
chr11	98800000	98840000	0.4929	0.0973	0
chr11	98840000	98880000	0.5178	0.1098	0
chr11	98880000	98920000	0.5197	0.1108	0
chr11	98920000	98960000	0.4856	0.0938	0
chr11	98960000	99000000	0.6381	0.1896	0
chr11	99000000	99040000	0.631	0.1839	0
chr11	99040000	99080000	0.6743	0.2208	0
chr11	99080000	99120000	0.7536	0.3025	0
chr11	99120000	99160000	0.898	0.5057	0
chr11	99160000	99200000	0.9937	0.6851	0
chr11	99200000	99240000	0.7369	0.2836	0
chr11	99240000	99280000	0.8344	0.4068	0
chr11	99280000	99320000	0.7667	0.3179	0
chr11	99320000	99360000	1.0106	0.7208	0
chr11	99360000	99400000	0.9235	0.5498	0
chr11	99400000	99440000	0.9389	0.5777	0
chr11	99440000	99480000	0.6689	0.2159	0
chr11	99480000	99520000	0.7538	0.3027	0
chr11	99520000	99560000	0.704	0.2491	0
chr11	99560000	99600000	0.7684	0.3199	0
chr11	99600000	99640000	0.8082	0.3705	0
chr11	99640000	99680000	0.7809	0.3352	0
chr11	99680000	99720000	0.7409	0.2881	0
chr11	99720000	99760000	0.6991	0.2443	0
chr11	99760000	99800000	0.4835	0.0928	0
chr11	99800000	99840000	0.8382	0.4123	0
chr11	99840000	99880000	0.6474	0.1973	0
chr11	99880000	99920000	0.7909	0.3478	0
chr11	99920000	99960000	0.8593	0.4437	0
chr11	99960000	100000000	0.8198	0.3863	0
chr11	100000000	100040000	0.8562	0.439	0
chr11	100040000	100080000	0.7803	0.3345	0
chr11	100080000	100120000	0.8701	0.4604	0
chr11	100120000	100160000	0.8098	0.3726	0
chr11	100160000	100200000	0.8796	0.4755	0
chr11	100200000	100240000	0.9638	0.6249	0
chr11	100240000	100280000	0.8084	0.3708	0
chr11	100280000	100320000	1.1381	1.0324	0
chr11	100320000	100360000	0.8515	0.4319	0
chr11	100360000	100400000	0.9854	0.668	0
chr11	100400000	100440000	0.863	0.4494	0
chr11	100440000	100480000	1.0491	0.807	0
chr11	100480000	100520000	1.0566	0.8245	0
chr11	100520000	100560000	1.4201	2.0118	0
chr11	100560000	100600000	1.416	1.9945	0
chr11	100600000	100640000	1.3279	1.6451	0
chr11	100640000	100680000	1.4331	2.0674	0
chr11	100680000	100720000	1.4443	2.1159	0
chr11	100720000	100760000	1.6772	3.2903	1
chr11	100760000	100800000	1.0919	0.9107	0
chr11	100800000	100840000	0.9223	0.5477	0
chr11	100840000	100880000	0.8534	0.4348	0
chr11	100880000	100920000	0.6398	0.191	0
chr11	100920000	100960000	0.661	0.2089	0
chr11	100960000	101000000	0.8618	0.4475	0
chr11	101000000	101040000	0.6683	0.2154	0
chr11	101040000	101080000	0.6018	0.1619	0
chr11	101080000	101120000	0.8736	0.4659	0
chr11	101120000	101160000	0.7787	0.3325	0
chr11	101160000	101200000	0.6777	0.2239	0
chr11	101200000	101240000	0.7153	0.2606	0
chr11	101240000	101280000	0.6275	0.1812	0
chr11	101280000	101320000	0.9143	0.5336	0
chr11	101320000	101360000	1.062	0.8373	0
chr11	101360000	101400000	0.9131	0.5315	0
chr11	101400000	101440000	1.1113	0.9606	0
chr11	101440000	101480000	1.2485	1.3661	0
chr11	101480000	101520000	1.2568	1.3937	0
chr11	101520000	101560000	1.3768	1.8338	0
chr11	101560000	101600000	1.1299	1.0101	0
chr11	101600000	101640000	1.1587	1.0901	0
chr11	101640000	101680000	1.1008	0.9334	0
chr11	101680000	101720000	1.2749	1.4552	0
chr11	101720000	101760000	1.1323	1.0166	0
chr11	101760000	101800000	1.2651	1.4217	0
chr11	101800000	101840000	1.1767	1.1421	0
chr11	101840000	101880000	1.0669	0.8491	0
chr11	101880000	101920000	1.6897	3.3624	1
chr11	101920000	101960000	1.3372	1.68	0
chr11	101960000	102000000	1.8957	4.6874	1
chr11	102000000	102040000	1.8098	4.1032	1
chr11	102040000	102080000	1.6227	2.9869	0
chr11	102080000	102120000	1.7328	3.6181	1
chr11	102120000	102160000	1.7239	3.5644	1
chr11	102160000	102200000	1.4816	2.2829	0
chr11	102200000	102240000	1.7574	3.7692	1
chr11	102240000	102280000	1.6878	3.3513	1
chr11	102280000	102320000	1.7042	3.4471	1
chr11	102320000	102360000	1.4696	2.2283	0
chr11	102360000	102400000	1.9172	4.8408	1
chr11	102400000	102440000	1.7175	3.526	1
chr11	102440000	102480000	1.4785	2.2687	0
chr11	102480000	102520000	1.4707	2.2333	0
chr11	102520000	102560000	1.3471	1.7176	0
chr11	102560000	102600000	1.6352	3.0549	1
chr11	102600000	102640000	1.339	1.6868	0
chr11	102640000	102680000	1.6525	3.1506	1
chr11	102680000	102720000	1.2861	1.4941	0
chr11	102720000	102760000	1.6781	3.2954	1
chr11	102760000	102800000	1.6937	3.3856	1
chr11	102800000	102840000	1.6964	3.4014	1
chr11	102840000	102880000	1.6356	3.0571	1
chr11	102880000	102920000	1.5188	2.4572	0
chr11	102920000	102960000	1.1914	1.1858	0
chr11	102960000	103000000	1.1299	1.0101	0
chr11	103000000	103040000	0.9142	0.5334	0
chr11	103040000	103080000	1.0992	0.9293	0
chr11	103080000	103120000	0.9929	0.6834	0
chr11	103120000	103160000	1.2666	1.4268	0
chr11	103160000	103200000	1.1935	1.1922	0
chr11	103200000	103240000	1.6082	2.9092	0
chr11	103240000	103280000	1.3151	1.5978	0
chr11	103280000	103320000	1.4112	1.9744	0
chr11	103320000	103360000	1.6867	3.345	1
chr11	103360000	103400000	1.4725	2.2414	0
chr11	103400000	103440000	1.3429	1.7016	0
chr11	103440000	103480000	1.1285	1.0063	0
chr11	103480000	103520000	1.2386	1.3337	0
chr11	103520000	103560000	1.1793	1.1498	0
chr11	103560000	103600000	1.0891	0.9037	0
chr11	103600000	103640000	1.3102	1.58	0
chr11	103640000	103680000	1.5066	2.3992	0
chr11	103680000	103720000	1.1012	0.9344	0
chr11	103720000	103760000	1.2305	1.3075	0
chr11	103760000	103800000	1.3304	1.6544	0
chr11	103800000	103840000	1.6207	2.9761	0
chr11	103840000	103880000	1.4372	2.0851	0
chr11	103880000	103920000	1.4268	2.0403	0
chr11	103920000	103960000	1.2023	1.219	0
chr11	103960000	104000000	1.0261	0.7547	0
chr11	104000000	104040000	1.1908	1.184	0
chr11	104040000	104080000	0.906	0.5193	0
chr11	104080000	104120000	1.269	1.4349	0
chr11	104120000	104160000	1.0565	0.8243	0
chr11	104160000	104200000	1.0014	0.7012	0
chr11	104200000	104240000	1.2934	1.5198	0
chr11	104240000	104280000	0.8072	0.3691	0
chr11	104280000	104320000	0.9705	0.6381	0
chr11	104320000	104360000	0.9858	0.6688	0
chr11	104360000	104400000	1.0696	0.8556	0
chr11	104400000	104440000	0.9432	0.5857	0
chr11	104440000	104480000	0.9404	0.5805	0
chr11	104480000	104520000	1.1315	1.0144	0
chr11	104520000	104560000	0.953	0.6041	0
chr11	104560000	104600000	1.1345	1.0226	0
chr11	104600000	104640000	1.0325	0.769	0
chr11	104640000	104680000	1.051	0.8114	0
chr11	104680000	104720000	1.0847	0.8927	0
chr11	104720000	104760000	1.1711	1.1258	0
chr11	104760000	104800000	0.9846	0.6664	0
chr11	104800000	104840000	1.1846	1.1655	0
chr11	104840000	104880000	1.1311	1.0133	0
chr11	104880000	104920000	0.9404	0.5805	0
chr11	104920000	104960000	1.1422	1.0437	0
chr11	104960000	105000000	1.2392	1.3356	0
chr11	105000000	105040000	1.385	1.8667	0
chr11	105040000	105080000	1.3007	1.5457	0
chr11	105080000	105120000	1.33	1.6529	0
chr11	105120000	105160000	1.169	1.1197	0
chr11	105160000	105200000	1.0981	0.9265	0
chr11	105200000	105240000	1.2279	1.2991	0
chr11	105240000	105280000	1.0411	0.7885	0
chr11	105280000	105320000	0.8228	0.3904	0
chr11	105320000	105360000	0.9068	0.5206	0
chr11	105360000	105400000	1.0627	0.839	0
chr11	105400000	105440000	1.0044	0.7076	0
chr11	105440000	105480000	0.9333	0.5674	0
chr11	105480000	105520000	1.0999	0.9311	0
chr11	105520000	105560000	1.118	0.9782	0
chr11	105560000	105600000	1.0158	0.7321	0
chr11	105600000	105640000	0.992	0.6816	0
chr11	105640000	105680000	0.9376	0.5753	0
chr11	105680000	105720000	0.8771	0.4715	0
chr11	105720000	105760000	0.5948	0.1569	0
chr11	105760000	105800000	0.9422	0.5838	0
chr11	105800000	105840000	1.0314	0.7665	0
chr11	105840000	105880000	0.8624	0.4485	0
chr11	105880000	105920000	0.9533	0.6047	0
chr11	105920000	105960000	0.8765	0.4706	0
chr11	105960000	106000000	0.8128	0.3767	0
chr11	106000000	106040000	0.9265	0.5552	0
chr11	106040000	106080000	0.6378	0.1894	0
chr11	106080000	106120000	0.7098	0.255	0
chr11	106120000	106160000	0.9304	0.5622	0
chr11	106160000	106200000	1.1636	1.1041	0
chr11	106200000	106240000	1.1498	1.0649	0
chr11	106240000	106280000	1.3701	1.8071	0
chr11	106280000	106320000	1.2888	1.5035	0
chr11	106320000	106360000	1.074	0.8663	0
chr11	106360000	106400000	1.3209	1.6191	0
chr11	106400000	106440000	1.0192	0.7395	0
chr11	106440000	106480000	1.2561	1.3914	0
chr11	106480000	106520000	1.1267	1.0014	0
chr11	106520000	106560000	1.1838	1.1631	0
chr11	106560000	106600000	1.0145	0.7292	0
chr11	106600000	106640000	0.7504	0.2988	0
chr11	106640000	106680000	1.083	0.8884	0
chr11	106680000	106720000	0.8399	0.4148	0
chr11	106720000	106760000	1.1788	1.1483	0
chr11	106760000	106800000	1.0851	0.8937	0
chr11	106800000	106840000	1.0147	0.7297	0
chr11	106840000	106880000	1.0234	0.7487	0
chr11	106880000	106920000	0.7984	0.3575	0
chr11	106920000	106960000	0.6946	0.2399	0
chr11	106960000	107000000	0.7815	0.3359	0
chr11	107000000	107040000	0.832	0.4034	0
chr11	107040000	107080000	0.6062	0.1651	0
chr11	107080000	107120000	0.6042	0.1636	0
chr11	107120000	107160000	0.5684	0.1393	0
chr11	107160000	107200000	0.8411	0.4165	0
chr11	107200000	107240000	0.5844	0.1498	0
chr11	107240000	107280000	0.7785	0.3322	0
chr11	107280000	107320000	0.7852	0.3406	0
chr11	107320000	107360000	0.937	0.5742	0
chr11	107360000	107400000	0.9096	0.5254	0
chr11	107400000	107440000	1.0036	0.7059	0
chr11	107440000	107480000	1.2545	1.386	0
chr11	107480000	107520000	1.1578	1.0875	0
chr11	107520000	107560000	1.1161	0.9732	0
chr11	107560000	107600000	1.1557	1.0815	0
chr11	107600000	107640000	1.0348	0.7742	0
chr11	107640000	107680000	0.9448	0.5887	0
chr11	107680000	107720000	0.8884	0.4898	0
chr11	107720000	107760000	0.8431	0.4195	0
chr11	107760000	107800000	0.6421	0.1929	0
chr11	107800000	107840000	0.5485	0.127	0
chr11	107840000	107880000	0.7395	0.2865	0
chr11	107880000	107920000	0.9149	0.5346	0
chr11	107920000	107960000	1.1495	1.0641	0
chr11	107960000	108000000	1.1638	1.1046	0
chr11	108000000	108040000	1.6332	3.044	1
chr11	108040000	108080000	1.4274	2.0429	0
chr11	108080000	108120000	1.2317	1.3113	0
chr11	108120000	108160000	1.1408	1.0399	0
chr11	108160000	108200000	1.4981	2.3592	0
chr11	108200000	108240000	1.4738	2.2473	0
chr11	108240000	108280000	1.2225	1.282	0
chr11	108280000	108320000	1.4349	2.0751	0
chr11	108320000	108360000	1.2041	1.2245	0
chr11	108360000	108400000	1.3658	1.7902	0
chr11	108400000	108440000	1.0439	0.7949	0
chr11	108440000	108480000	1.1441	1.049	0
chr11	108480000	108520000	1.0395	0.7848	0
chr11	108520000	108560000	0.9896	0.6766	0
chr11	108560000	108600000	0.9316	0.5644	0
chr11	108600000	108640000	1.074	0.8663	0
chr11	108640000	108680000	1.0265	0.7556	0
chr11	108680000	108720000	1.2469	1.3608	0
chr11	108720000	108760000	1.2138	1.2546	0
chr11	108760000	108800000	1.4558	2.1666	0
chr11	108800000	108840000	1.2569	1.394	0
chr11	108840000	108880000	1.1463	1.0551	0
chr11	108880000	108920000	0.9771	0.6512	0
chr11	108920000	108960000	1.108	0.952	0
chr11	108960000	109000000	0.9215	0.5462	0
chr11	109000000	109040000	0.9768	0.6506	0
chr11	109040000	109080000	0.6847	0.2304	0
chr11	109080000	109120000	1.2284	1.3007	0
chr11	109120000	109160000	0.8078	0.37	0
chr11	109160000	109200000	0.9527	0.6035	0
chr11	109200000	109240000	1.0647	0.8438	0
chr11	109240000	109280000	0.9594	0.6164	0
chr11	109280000	109320000	0.8884	0.4898	0
chr11	109320000	109360000	1.0775	0.8748	0
chr11	109360000	109400000	0.9786	0.6542	0
chr11	109400000	109440000	1.247	1.3612	0
chr11	109440000	109480000	1.0352	0.7751	0
chr11	109480000	109520000	1.0171	0.7349	0
chr11	109520000	109560000	0.9774	0.6518	0
chr11	109560000	109600000	0.9328	0.5665	0
chr11	109600000	109640000	0.6457	0.1959	0
chr11	109640000	109680000	0.9021	0.5126	0
chr11	109680000	109720000	0.8843	0.4831	0
chr11	109720000	109760000	0.9297	0.5609	0
chr11	109760000	109800000	1.0185	0.7379	0
chr11	109800000	109840000	1.3881	1.8792	0
chr11	109840000	109880000	1.406	1.9527	0
chr11	109880000	109920000	1.2282	1.3001	0
chr11	109920000	109960000	1.3051	1.5615	0
chr11	109960000	110000000	1.4492	2.1374	0
chr11	110000000	110040000	1.5344	2.5327	0
chr11	110040000	110080000	1.272	1.4452	0
chr11	110080000	110120000	1.2047	1.2263	0
chr11	110120000	110160000	1.2276	1.2982	0
chr11	110160000	110200000	1.1164	0.974	0
chr11	110200000	110240000	1.037	0.7792	0
chr11	110280000	110320000	1.1492	1.0632	0
chr11	110320000	110360000	1.1546	1.0784	0
chr11	110360000	110400000	1.187	1.1726	0
chr11	110440000	110480000	1.0214	0.7443	0
chr11	110480000	110520000	1.5581	2.6502	0
chr11	110520000	110560000	1.395	1.9074	0
chr11	110560000	110600000	1.5034	2.3841	0
chr11	110600000	110640000	1.6555	3.1674	1
chr11	110640000	110680000	1.6837	3.3276	1
chr11	110680000	110720000	1.6332	3.044	1
chr11	110720000	110760000	1.5265	2.4943	0
chr11	110760000	110800000	1.8947	4.6803	1
chr11	110800000	110840000	1.6384	3.0725	1
chr11	110840000	110880000	1.6964	3.4014	1
chr11	110880000	110920000	1.6156	2.9487	0
chr11	110920000	110960000	1.9332	4.9568	1
chr11	110960000	111000000	1.6045	2.8896	0
chr11	111000000	111040000	1.3461	1.7138	0
chr11	111040000	111080000	1.1856	1.1685	0
chr11	111080000	111120000	1.2482	1.3651	0
chr11	111120000	111160000	1.5644	2.6819	0
chr11	111160000	111200000	1.5231	2.4779	0
chr11	111200000	111240000	1.2273	1.2972	0
chr11	111240000	111280000	1.4894	2.3188	0
chr11	111280000	111320000	1.4773	2.2632	0
chr11	111320000	111360000	1.2885	1.5025	0
chr11	111360000	111400000	1.6691	3.2441	1
chr11	111400000	111440000	1.6413	3.0885	1
chr11	111440000	111480000	2.5149	10.2844	1
chr11	111480000	111520000	2.2181	7.2939	1
chr11	111520000	111560000	1.8919	4.6606	1
chr11	111560000	111600000	2.1874	7.0171	1
chr11	111600000	111640000	2.1323	6.5356	1
chr11	111640000	111680000	2.1567	6.7464	1
chr11	111680000	111720000	1.7614	3.7941	1
chr11	111720000	111760000	1.6164	2.953	0
chr11	111760000	111800000	1.1576	1.0869	0
chr11	111800000	111840000	1.0771	0.8739	0
chr11	111880000	111920000	1.4225	2.022	0
chr11	111920000	111960000	1.3471	1.7176	0
chr11	111960000	112000000	1.2435	1.3497	0
chr11	112000000	112040000	1.0684	0.8527	0
chr11	112040000	112080000	1.3404	1.6921	0
chr11	112080000	112120000	1.1496	1.0643	0
chr11	112120000	112160000	0.8189	0.385	0
chr11	112160000	112200000	1.2692	1.4356	0
chr11	112200000	112240000	1.0901	0.9062	0
chr11	112240000	112280000	1.0498	0.8086	0
chr11	112280000	112320000	1.1606	1.0955	0
chr11	112320000	112360000	1.4178	2.0021	0
chr11	112360000	112400000	1.245	1.3546	0
chr11	112400000	112440000	1.1374	1.0305	0
chr11	112440000	112480000	1.3958	1.9106	0
chr11	112480000	112520000	1.0553	0.8215	0
chr11	112520000	112560000	1.1404	1.0388	0
chr11	112560000	112600000	1.052	0.8137	0
chr11	112600000	112640000	1.0111	0.7219	0
chr11	112640000	112680000	1.0122	0.7243	0
chr11	112680000	112720000	1.0229	0.7476	0
chr11	112720000	112760000	1.1421	1.0435	0
chr11	112760000	112800000	0.9934	0.6845	0
chr11	112800000	112840000	1.0178	0.7364	0
chr11	112840000	112880000	1.0541	0.8186	0
chr11	112880000	112920000	0.9589	0.6154	0
chr11	112920000	112960000	0.9891	0.6756	0
chr11	112960000	113000000	1.0242	0.7505	0
chr11	113000000	113040000	1.241	1.3415	0
chr11	113040000	113080000	0.9198	0.5432	0
chr11	113080000	113120000	0.904	0.5159	0
chr11	113120000	113160000	0.8073	0.3693	0
chr11	113160000	113200000	0.9369	0.574	0
chr11	113200000	113240000	0.9207	0.5448	0
chr11	113240000	113280000	0.8113	0.3747	0
chr11	113280000	113320000	0.6807	0.2267	0
chr11	113320000	113360000	0.7297	0.2758	0
chr11	113360000	113400000	1.0694	0.8551	0
chr11	113400000	113440000	1.0196	0.7403	0
chr11	113440000	113480000	0.9477	0.5941	0
chr11	113480000	113520000	0.8255	0.3942	0
chr11	113520000	113560000	0.7742	0.3269	0
chr11	113560000	113600000	0.8367	0.4101	0
chr11	113600000	113640000	0.8391	0.4136	0
chr11	113640000	113680000	0.8158	0.3808	0
chr11	113680000	113720000	0.5111	0.1063	0
chr11	113720000	113760000	0.7395	0.2865	0
chr11	113760000	113800000	0.5613	0.1348	0
chr11	113800000	113840000	0.7577	0.3072	0
chr11	113840000	113880000	0.8803	0.4766	0
chr11	113880000	113920000	1.0077	0.7146	0
chr11	113920000	113960000	0.9415	0.5825	0
chr11	113960000	114000000	1.2359	1.3249	0
chr11	114000000	114040000	1.159	1.0909	0
chr11	114040000	114080000	1.0808	0.883	0
chr11	114080000	114120000	1.0638	0.8416	0
chr11	114120000	114160000	0.8117	0.3752	0
chr11	114160000	114200000	1.2631	1.4149	0
chr11	114200000	114240000	1.3593	1.7647	0
chr11	114240000	114280000	0.982	0.6611	0
chr11	114280000	114320000	1.053	0.8161	0
chr11	114320000	114360000	1.0927	0.9127	0
chr11	114360000	114400000	0.7014	0.2465	0
chr11	114400000	114440000	1.1402	1.0382	0
chr11	114440000	114480000	0.7829	0.3377	0
chr11	114520000	114560000	0.8032	0.3638	0
chr11	114560000	114600000	0.9611	0.6197	0
chr11	114600000	114640000	0.8503	0.4301	0
chr11	114640000	114680000	0.7986	0.3578	0
chr11	114680000	114720000	0.8207	0.3875	0
chr11	114720000	114760000	0.9001	0.5092	0
chr11	114760000	114800000	0.9064	0.52	0
chr11	114800000	114840000	0.9278	0.5575	0
chr11	114840000	114880000	0.8651	0.4526	0
chr11	114880000	114920000	0.9112	0.5282	0
chr11	114920000	114960000	1.026	0.7545	0
chr11	114960000	115000000	1.0446	0.7965	0
chr11	115000000	115040000	0.999	0.6961	0
chr11	115040000	115080000	1.2338	1.3181	0
chr11	115080000	115120000	1.3599	1.7671	0
chr11	115120000	115160000	1.1841	1.164	0
chr11	115160000	115200000	1.8627	4.4575	1
chr11	115200000	115240000	1.453	2.1542	0
chr11	115240000	115280000	1.2968	1.5318	0
chr11	115280000	115320000	1.3431	1.7023	0
chr11	115320000	115360000	1.4618	2.1933	0
chr11	115360000	115400000	1.4324	2.0643	0
chr11	115400000	115440000	1.132	1.0158	0
chr11	115440000	115480000	1.0452	0.7979	0
chr11	115480000	115520000	1.1685	1.1182	0
chr11	115520000	115560000	0.9664	0.63	0
chr11	115560000	115600000	1.1098	0.9567	0
chr11	115600000	115640000	1.2901	1.5081	0
chr11	115640000	115680000	1.0309	0.7654	0
chr11	115680000	115720000	1.1573	1.0861	0
chr11	115720000	115760000	1.2288	1.302	0
chr11	115760000	115800000	1.0451	0.7977	0
chr11	115800000	115840000	1.1224	0.9899	0
chr11	115840000	115880000	1.0378	0.781	0
chr11	115880000	115920000	1.089	0.9034	0
chr11	115920000	115960000	0.9306	0.5625	0
chr11	115960000	116000000	0.8362	0.4094	0
chr11	116000000	116040000	0.9085	0.5236	0
chr11	116040000	116080000	0.8425	0.4186	0
chr11	116080000	116120000	0.9123	0.5301	0
chr11	116120000	116160000	1.0233	0.7485	0
chr11	116160000	116200000	1.056	0.8231	0
chr11	116200000	116240000	0.9365	0.5733	0
chr11	116240000	116280000	0.9746	0.6462	0
chr11	116280000	116320000	1.0199	0.741	0
chr11	116320000	116360000	1.0594	0.8311	0
chr11	116360000	116400000	1.0427	0.7922	0
chr11	116400000	116440000	0.9452	0.5894	0
chr11	116440000	116480000	0.7739	0.3266	0
chr11	116480000	116520000	0.7199	0.2654	0
chr11	116520000	116560000	0.7211	0.2666	0
chr11	116560000	116600000	0.4559	0.0808	0
chr11	116600000	116640000	0.667	0.2142	0
chr11	116640000	116680000	1.0757	0.8704	0
chr11	116680000	116720000	0.7297	0.2758	0
chr11	116720000	116760000	1.441	2.1015	0
chr11	116760000	116800000	1.6964	3.4014	1
chr11	116800000	116840000	1.7471	3.7055	1
chr11	116840000	116880000	1.8853	4.6142	1
chr11	116880000	116920000	1.7828	3.929	1
chr11	116920000	116960000	1.7031	3.4407	1
chr11	116960000	117000000	1.5052	2.3926	0
chr11	117000000	117040000	1.138	1.0322	0
chr11	117040000	117080000	0.765	0.3158	0
chr11	117080000	117120000	1.2337	1.3178	0
chr11	117120000	117160000	1.1123	0.9632	0
chr11	117160000	117200000	0.9208	0.545	0
chr11	117200000	117240000	0.7469	0.2948	0
chr11	117240000	117280000	0.6397	0.1909	0
chr11	117280000	117320000	0.6573	0.2057	0
chr11	117320000	117360000	0.6677	0.2148	0
chr11	117360000	117400000	0.8997	0.5086	0
chr11	117400000	117440000	0.8657	0.4536	0
chr11	117440000	117480000	1.0637	0.8414	0
chr11	117480000	117520000	1.0653	0.8452	0
chr11	117520000	117560000	0.8294	0.3997	0
chr11	117560000	117600000	0.9502	0.5988	0
chr11	117600000	117640000	0.918	0.5401	0
chr11	117640000	117680000	1.1392	1.0355	0
chr11	117680000	117720000	1.0981	0.9265	0
chr11	117720000	117760000	1.1294	1.0087	0
chr11	117760000	117800000	1.126	0.9996	0
chr11	117800000	117840000	1.4734	2.2455	0
chr11	117840000	117880000	1.1362	1.0272	0
chr11	117880000	117920000	1.0945	0.9173	0
chr11	117920000	117960000	0.9023	0.513	0
chr11	117960000	118000000	1.0333	0.7708	0
chr11	118000000	118040000	0.9586	0.6148	0
chr11	118040000	118080000	0.9472	0.5932	0
chr11	118080000	118120000	1.0683	0.8524	0
chr11	118120000	118160000	0.9773	0.6516	0
chr11	118160000	118200000	0.8409	0.4162	0
chr11	118200000	118240000	1.1458	1.0537	0
chr11	118240000	118280000	1.2966	1.5311	0
chr11	118280000	118320000	1.3311	1.657	0
chr11	118320000	118360000	1.3132	1.5909	0
chr11	118360000	118400000	1.6297	3.0249	1
chr11	118400000	118440000	0.9725	0.642	0
chr11	118440000	118480000	1.2002	1.2125	0
chr11	118480000	118520000	0.6912	0.2366	0
chr11	118520000	118560000	0.8856	0.4852	0
chr11	118560000	118600000	1.2445	1.3529	0
chr11	118600000	118640000	1.3155	1.5993	0
chr11	118640000	118680000	1.5852	2.7884	0
chr11	118680000	118720000	1.4587	2.1794	0
chr11	118720000	118760000	1.3259	1.6376	0
chr11	118760000	118800000	0.8598	0.4445	0
chr11	118800000	118840000	1.03	0.7634	0
chr11	118840000	118880000	0.6183	0.1741	0
chr11	118880000	118920000	0.5443	0.1246	0
chr11	118920000	118960000	0.5615	0.1349	0
chr11	118960000	119000000	1.1178	0.9777	0
chr11	119000000	119040000	1.0545	0.8196	0
chr11	119040000	119080000	0.905	0.5176	0
chr11	119080000	119120000	1.5221	2.4731	0
chr11	119120000	119160000	1.3534	1.7419	0
chr11	119160000	119200000	1.572	2.7206	0
chr11	119200000	119240000	0.9053	0.5181	0
chr11	119240000	119280000	1.0645	0.8433	0
chr11	119280000	119320000	0.5532	0.1298	0
chr11	119320000	119360000	0.877	0.4714	0
chr11	119360000	119400000	0.9021	0.5126	0
chr11	119400000	119440000	0.798	0.357	0
chr11	119440000	119480000	0.8688	0.4584	0
chr11	119480000	119520000	0.8869	0.4873	0
chr11	119520000	119560000	0.8141	0.3785	0
chr11	119560000	119600000	0.6503	0.1997	0
chr11	119600000	119640000	1.0617	0.8366	0
chr11	119640000	119680000	0.8667	0.4551	0
chr11	119680000	119720000	1.0913	0.9092	0
chr11	119720000	119760000	1.3862	1.8715	0
chr11	119760000	119800000	1.2175	1.2662	0
chr11	119800000	119840000	1.304	1.5576	0
chr11	119840000	119880000	1.1819	1.1575	0
chr11	119880000	119920000	0.9908	0.6791	0
chr11	119920000	119960000	0.8952	0.501	0
chr11	119960000	120000000	0.7747	0.3275	0
chr11	120000000	120040000	1.0507	0.8107	0
chr11	120040000	120080000	0.8773	0.4718	0
chr11	120080000	120120000	0.8667	0.4551	0
chr11	120120000	120160000	0.8212	0.3882	0
chr11	120160000	120200000	1.3712	1.8115	0
chr11	120200000	120240000	1.7963	4.0155	1
chr11	120240000	120280000	1.7257	3.5752	1
chr11	120280000	120320000	1.7684	3.8379	1
chr11	120320000	120360000	1.647	3.12	1
chr11	120360000	120400000	1.4088	1.9644	0
chr11	120400000	120440000	1.062	0.8373	0
chr11	120440000	120480000	1.1289	1.0074	0
chr11	120480000	120520000	0.9863	0.6698	0
chr11	120520000	120560000	1.3536	1.7426	0
chr11	120560000	120600000	1.3213	1.6206	0
chr11	120600000	120640000	1.1256	0.9985	0
chr11	120640000	120680000	1.1612	1.0972	0
chr11	120680000	120720000	1.2028	1.2205	0
chr11	120720000	120760000	1.1463	1.0551	0
chr11	120760000	120800000	1.1774	1.1442	0
chr11	120800000	120840000	0.7998	0.3594	0
chr11	120840000	120880000	1.0037	0.7061	0
chr11	120880000	120920000	1.0883	0.9017	0
chr11	120920000	120960000	1.0652	0.845	0
chr11	120960000	121000000	0.965	0.6272	0
chr11	121000000	121040000	0.9059	0.5191	0
chr11	121040000	121080000	1.0265	0.7556	0
chr11	121080000	121120000	1.1263	1.0004	0
chr11	121120000	121160000	1.0902	0.9064	0
chr11	121160000	121200000	1.2597	1.4034	0
chr11	121200000	121240000	1.2941	1.5222	0
chr11	121240000	121280000	1.6287	3.0194	1
chr11	121280000	121320000	1.1838	1.1631	0
chr11	121320000	121360000	1.1944	1.1949	0
chr11	121360000	121400000	1.3734	1.8202	0
chr11	121400000	121440000	1.1599	1.0935	0
chr11	121440000	121480000	1.0718	0.8609	0
chr11	121480000	121520000	0.9894	0.6762	0
chr11	121520000	121560000	1.158	1.0881	0
chr11	121560000	121600000	1.2689	1.4346	0
chr11	121600000	121640000	1.5525	2.6221	0
chr11	121640000	121680000	1.4387	2.0916	0
chr11	121680000	121720000	1.8497	4.3689	1
chr11	121720000	121760000	1.9258	4.9029	1
chr11	121760000	121800000	1.9845	5.3396	1
chr11	121800000	121840000	1.5066	2.3992	0
chr11	121840000	121880000	1.7629	3.8034	1
chr11	121880000	121920000	1.7654	3.8191	1
chr11	121920000	121960000	1.5801	2.7621	0
chr11	121960000	122000000	1.7256	3.5746	1
chr11	122000000	122040000	1.4077	1.9598	0
chr11	122040000	122080000	1.6764	3.2857	1
chr11	122080000	122120000	1.6627	3.2078	1
chr11	122120000	122160000	1.8355	4.2732	1
chr11	122160000	122200000	1.4612	2.1906	0
chr11	122200000	122240000	1.9281	4.9196	1
chr11	122240000	122280000	1.5776	2.7492	0
chr11	122280000	122320000	1.7732	3.8681	1
chr11	122320000	122360000	1.4314	2.06	0
chr11	122360000	122400000	1.0584	0.8288	0
chr11	122400000	122440000	0.8817	0.4789	0
chr11	122440000	122480000	0.9336	0.568	0
chr11	122480000	122520000	1.1955	1.1982	0
chr11	122520000	122560000	1.2899	1.5074	0
chr11	122560000	122600000	1.3177	1.6074	0
chr11	122600000	122640000	1.4385	2.0907	0
chr11	122640000	122680000	1.4314	2.06	0
chr11	122680000	122720000	1.3679	1.7985	0
chr11	122720000	122760000	1.6003	2.8674	0
chr11	122760000	122800000	1.1325	1.0171	0
chr11	122800000	122840000	0.8991	0.5076	0
chr11	122840000	122880000	0.8611	0.4465	0
chr11	122880000	122920000	0.9761	0.6492	0
chr11	122920000	122960000	0.9721	0.6412	0
chr11	122960000	123000000	1.4959	2.3489	0
chr11	123000000	123040000	1.5527	2.6231	0
chr11	123040000	123080000	1.4763	2.2587	0
chr11	123080000	123120000	1.3219	1.6228	0
chr11	123120000	123160000	1.7582	3.7741	1
chr11	123160000	123200000	1.2205	1.2756	0
chr11	123200000	123240000	1.2614	1.4092	0
chr11	123240000	123280000	1.1011	0.9341	0
chr11	123280000	123320000	1.0611	0.8352	0
chr11	123320000	123360000	1.2352	1.3226	0
chr11	123360000	123400000	1.0221	0.7458	0
chr11	123400000	123440000	0.7379	0.2847	0
chr11	123440000	123480000	0.8202	0.3868	0
chr11	123480000	123520000	0.9366	0.5735	0
chr11	123520000	123560000	0.9496	0.5977	0
chr11	123560000	123600000	0.7368	0.2835	0
chr11	123600000	123640000	0.8031	0.3637	0
chr11	123640000	123680000	0.8837	0.4821	0
chr11	123680000	123720000	0.8879	0.489	0
chr11	123720000	123760000	0.8365	0.4099	0
chr11	123760000	123800000	0.8522	0.433	0
chr11	123800000	123840000	0.8974	0.5047	0
chr11	123840000	123880000	0.9888	0.675	0
chr11	123880000	123920000	1.2804	1.4742	0
chr11	123920000	123960000	1.2076	1.2353	0
chr11	123960000	124000000	1.3261	1.6384	0
chr11	124000000	124040000	1.1186	0.9798	0
chr11	124040000	124080000	1.387	1.8748	0
chr11	124080000	124120000	0.967	0.6312	0
chr11	124120000	124160000	1.2413	1.3425	0
chr11	124160000	124200000	1.1261	0.9998	0
chr11	124200000	124240000	0.8547	0.4367	0
chr11	124240000	124280000	1.2361	1.3255	0
chr11	124280000	124320000	1.2211	1.2775	0
chr11	124320000	124360000	1.0871	0.8986	0
chr11	124360000	124400000	0.9021	0.5126	0
chr11	124400000	124440000	0.9552	0.6083	0
chr11	124440000	124480000	0.9746	0.6462	0
chr11	124480000	124520000	0.8912	0.4944	0
chr11	124520000	124560000	1.2421	1.3451	0
chr11	124560000	124600000	0.9926	0.6828	0
chr11	124600000	124640000	1.0107	0.721	0
chr11	124640000	124680000	1.3805	1.8486	0
chr11	124680000	124720000	1.2996	1.5418	0
chr11	124720000	124760000	1.087	0.8984	0
chr11	124760000	124800000	1.3651	1.7874	0
chr11	124800000	124840000	1.3467	1.7161	0
chr11	124840000	124880000	1.3879	1.8784	0
chr11	124880000	124920000	1.5828	2.776	0
chr11	124920000	124960000	1.5326	2.524	0
chr11	124960000	125000000	1.4096	1.9677	0
chr11	125000000	125040000	1.4948	2.3438	0
chr11	125040000	125080000	1.2888	1.5035	0
chr11	125080000	125120000	1.232	1.3123	0
chr11	125120000	125160000	1.4674	2.2184	0
chr11	125160000	125200000	1.4778	2.2655	0
chr11	125200000	125240000	1.4386	2.0911	0
chr11	125240000	125280000	1.0664	0.8479	0
chr11	125280000	125320000	1.2089	1.2393	0
chr11	125320000	125360000	1.1013	0.9346	0
chr11	125360000	125400000	0.8869	0.4873	0
chr11	125400000	125440000	0.959	0.6156	0
chr11	125440000	125480000	1.1101	0.9574	0
chr11	125480000	125520000	1.1395	1.0363	0
chr11	125520000	125560000	0.9165	0.5374	0
chr11	125560000	125600000	0.8215	0.3886	0
chr11	125600000	125640000	1.0929	0.9132	0
chr11	125640000	125680000	1.0053	0.7095	0
chr11	125680000	125720000	0.7565	0.3058	0
chr11	125760000	125800000	0.9667	0.6306	0
chr11	125800000	125840000	1.0948	0.9181	0
chr11	125840000	125880000	1.2936	1.5205	0
chr11	125880000	125920000	1.067	0.8493	0
chr11	125920000	125960000	1.2001	1.2122	0
chr11	125960000	126000000	1.0607	0.8342	0
chr11	126000000	126040000	0.6983	0.2435	0
chr11	126040000	126080000	0.8245	0.3928	0
chr11	126080000	126120000	0.6834	0.2292	0
chr11	126120000	126160000	0.9043	0.5164	0
chr11	126160000	126200000	0.8573	0.4407	0
chr11	126200000	126240000	0.7662	0.3173	0
chr11	126240000	126280000	0.5904	0.1539	0
chr11	126280000	126320000	0.8796	0.4755	0
chr11	126320000	126360000	0.8952	0.501	0
chr11	126360000	126400000	0.9306	0.5625	0
chr11	126400000	126440000	0.7905	0.3473	0
chr11	126440000	126480000	0.9101	0.5263	0
chr11	126480000	126520000	1.0766	0.8726	0
chr11	126520000	126560000	1.1106	0.9587	0
chr11	126560000	126600000	1.1932	1.1913	0
chr11	126600000	126640000	1.5095	2.4129	0
chr11	126640000	126680000	1.5739	2.7303	0
chr11	126680000	126720000	1.5998	2.8647	0
chr11	126720000	126760000	1.5302	2.5123	0
chr11	126760000	126800000	1.6332	3.044	1
chr11	126800000	126840000	1.4222	2.0208	0
chr11	126840000	126880000	1.1135	0.9663	0
chr11	126880000	126920000	1.404	1.9444	0
chr11	126920000	126960000	1.1505	1.0669	0
chr11	126960000	127000000	1.1554	1.0807	0
chr11	127000000	127040000	1.0809	0.8832	0
chr11	127040000	127080000	1.2077	1.2356	0
chr11	127080000	127120000	1.108	0.952	0
chr11	127120000	127160000	1.4754	2.2546	0
chr11	127160000	127200000	1.0028	0.7042	0
chr11	127200000	127240000	1.3782	1.8394	0
chr11	127240000	127280000	0.8895	0.4916	0
chr11	127280000	127320000	0.97	0.6371	0
chr11	127320000	127360000	0.8867	0.487	0
chr11	127360000	127400000	0.9735	0.644	0
chr11	127400000	127440000	0.9452	0.5894	0
chr11	127440000	127480000	0.9614	0.6202	0
chr11	127480000	127520000	0.8964	0.503	0
chr11	127520000	127560000	0.9602	0.6179	0
chr11	127560000	127600000	1.0225	0.7467	0
chr11	127600000	127640000	0.9666	0.6304	0
chr11	127640000	127680000	0.924	0.5507	0
chr11	127680000	127720000	1.0341	0.7726	0
chr11	127720000	127760000	0.7402	0.2873	0
chr11	127760000	127800000	0.9898	0.677	0
chr11	127800000	127840000	1.2757	1.4579	0
chr11	127840000	127880000	1.1081	0.9522	0
chr11	127880000	127920000	1.0878	0.9004	0
chr11	127920000	127960000	1.136	1.0267	0
chr11	127960000	128000000	1.1894	1.1798	0
chr11	128000000	128040000	1.2157	1.2605	0
chr11	128040000	128080000	1.6172	2.9573	0
chr11	128080000	128120000	1.3887	1.8817	0
chr11	128120000	128160000	1.5334	2.5279	0
chr11	128160000	128200000	1.9112	4.7977	1
chr11	128200000	128240000	2.319	8.2463	1
chr11	128240000	128280000	1.9046	4.7505	1
chr11	128280000	128320000	2.3937	8.9939	1
chr11	128320000	128360000	2.056	5.9009	1
chr11	128360000	128400000	1.9288	4.9247	1
chr11	128400000	128440000	0.721	0.2665	0
chr11	128440000	128480000	1.5612	2.6658	0
chr11	128480000	128520000	1.6092	2.9145	0
chr11	128520000	128560000	1.3409	1.694	0
chr11	128560000	128600000	1.2231	1.2839	0
chr11	128600000	128640000	1.0882	0.9014	0
chr11	128640000	128680000	1.1075	0.9507	0
chr11	128680000	128720000	1.1287	1.0068	0
chr11	128720000	128760000	1.1047	0.9434	0
chr11	128760000	128800000	0.7304	0.2765	0
chr11	128800000	128840000	0.7805	0.3347	0
chr11	128840000	128880000	1.0743	0.867	0
chr11	128880000	128920000	0.8369	0.4104	0
chr11	128920000	128960000	0.8829	0.4808	0
chr11	128960000	129000000	1.244	1.3513	0
chr11	129000000	129040000	1.0189	0.7388	0
chr11	129040000	129080000	0.8734	0.4656	0
chr11	129080000	129120000	1.1357	1.0259	0
chr11	129120000	129160000	1.0859	0.8956	0
chr11	129160000	129200000	1.001	0.7004	0
chr11	129200000	129240000	1.1694	1.1208	0
chr11	129240000	129280000	0.9242	0.551	0
chr11	129280000	129320000	0.9512	0.6007	0
chr11	129320000	129360000	0.9201	0.5438	0
chr11	129360000	129400000	0.9784	0.6538	0
chr11	129400000	129440000	1.112	0.9624	0
chr11	129440000	129480000	0.9391	0.5781	0
chr11	129480000	129520000	1.1071	0.9496	0
chr11	129520000	129560000	0.9353	0.5711	0
chr11	129560000	129600000	0.8393	0.4139	0
chr11	129600000	129640000	0.8904	0.4931	0
chr11	129640000	129680000	0.6976	0.2428	0
chr11	129720000	129760000	0.9673	0.6318	0
chr11	129760000	129800000	1.2057	1.2294	0
chr11	129800000	129840000	1.7263	3.5788	1
chr11	129840000	129880000	1.285	1.4902	0
chr11	129880000	129920000	1.5349	2.5352	0
chr11	129920000	129960000	1.8259	4.2092	1
chr11	129960000	130000000	1.4133	1.9832	0
chr11	130000000	130040000	1.2548	1.387	0
chr11	130040000	130080000	0.8916	0.4951	0
chr11	130080000	130120000	1.3989	1.9234	0
chr11	130120000	130160000	1.2289	1.3023	0
chr11	130160000	130200000	1.0297	0.7627	0
chr11	130200000	130240000	1.1469	1.0568	0
chr11	130240000	130280000	1.0793	0.8793	0
chr11	130280000	130320000	1.285	1.4902	0
chr11	130320000	130360000	1.4583	2.1777	0
chr11	130360000	130400000	1.6456	3.1122	1
chr11	130400000	130440000	1.5937	2.8327	0
chr11	130440000	130480000	1.7393	3.6577	1
chr11	130480000	130520000	2.1222	6.4494	1
chr11	130520000	130560000	2.4157	9.221	1
chr11	130560000	130600000	1.7269	3.5824	1
chr11	130600000	130640000	1.8633	4.4617	1
chr11	130640000	130680000	1.8691	4.5016	1
chr11	130680000	130720000	1.5619	2.6693	0
chr11	130720000	130760000	1.2759	1.4586	0
chr11	130760000	130800000	1.1602	1.0943	0
chr11	130800000	130840000	1.0474	0.803	0
chr11	130840000	130880000	1.1104	0.9582	0
chr11	130880000	130920000	1.271	1.4418	0
chr11	130920000	130960000	1.268	1.4315	0
chr11	130960000	131000000	1.312	1.5865	0
chr11	131000000	131040000	1.2889	1.5039	0
chr11	131040000	131080000	1.3822	1.8554	0
chr11	131080000	131120000	1.4312	2.0592	0
chr11	131120000	131160000	1.2856	1.4923	0
chr11	131160000	131200000	1.2728	1.4479	0
chr11	131200000	131240000	1.4304	2.0557	0
chr11	131240000	131280000	1.1307	1.0122	0
chr11	131280000	131320000	1.2709	1.4414	0
chr11	131320000	131360000	1.0047	0.7082	0
chr11	131360000	131400000	1.4845	2.2962	0
chr11	131400000	131440000	1.4623	2.1955	0
chr11	131440000	131480000	1.1847	1.1658	0
chr11	131480000	131520000	1.0239	0.7498	0
chr11	131520000	131560000	1.1457	1.0535	0
chr11	131560000	131600000	1.2384	1.333	0
chr11	131600000	131640000	1.1845	1.1652	0
chr11	131640000	131680000	1.2614	1.4092	0
chr11	131680000	131720000	1.0356	0.776	0
chr11	131720000	131760000	1.4859	2.3026	0
chr11	131760000	131800000	2.0481	5.8373	1
chr11	131800000	131840000	1.7877	3.9603	1
chr11	131840000	131880000	1.1904	1.1828	0
chr11	131880000	131920000	1.7392	3.6571	1
chr11	131920000	131960000	1.6104	2.9209	0
chr11	131960000	132000000	1.513	2.4295	0
chr11	132000000	132040000	1.1527	1.0731	0
chr11	132040000	132080000	0.9993	0.6968	0
chr11	132080000	132120000	1.074	0.8663	0
chr11	132120000	132160000	1.1034	0.9401	0
chr11	132160000	132200000	1.0082	0.7157	0
chr11	132200000	132240000	1.1907	1.1837	0
chr11	132240000	132280000	1.0801	0.8813	0
chr11	132280000	132320000	1.0104	0.7204	0
chr11	132320000	132360000	1.0068	0.7127	0
chr11	132360000	132400000	1.1724	1.1295	0
chr11	132400000	132440000	1.3419	1.6978	0
chr11	132440000	132480000	1.1717	1.1275	0
chr11	132480000	132520000	1.3727	1.8175	0
chr11	132520000	132560000	1.2295	1.3043	0
chr11	132560000	132600000	1.2803	1.4738	0
chr11	132600000	132640000	1.2664	1.4261	0
chr11	132640000	132680000	1.2789	1.469	0
chr11	132680000	132720000	1.3584	1.7612	0
chr11	132720000	132760000	1.5435	2.5774	0
chr11	132760000	132800000	1.1555	1.081	0
chr11	132800000	132840000	1.1152	0.9708	0
chr11	132840000	132880000	0.8408	0.4161	0
chr11	132880000	132920000	0.9355	0.5715	0
chr11	132920000	132960000	0.9576	0.6129	0
chr11	132960000	133000000	0.8678	0.4568	0
chr11	133000000	133040000	0.7667	0.3179	0
chr11	133040000	133080000	0.914	0.5331	0
chr11	133080000	133120000	0.8337	0.4058	0
chr11	133120000	133160000	0.8808	0.4774	0
chr11	133160000	133200000	1.0865	0.8971	0
chr11	133200000	133240000	0.9479	0.5945	0
chr11	133240000	133280000	1.118	0.9782	0
chr11	133280000	133320000	0.9778	0.6526	0
chr11	133320000	133360000	0.9674	0.6319	0
chr11	133360000	133400000	0.848	0.4267	0
chr11	133400000	133440000	0.9351	0.5707	0
chr11	133440000	133480000	0.8837	0.4821	0
chr11	133480000	133520000	0.7644	0.3151	0
chr11	133520000	133560000	0.8782	0.4733	0
chr11	133560000	133600000	0.6876	0.2332	0
chr11	133600000	133640000	0.7089	0.2541	0
chr11	133640000	133680000	0.6767	0.223	0
chr11	133680000	133720000	0.6231	0.1778	0
chr11	133720000	133760000	0.5581	0.1328	0
chr11	133760000	133800000	0.6367	0.1885	0
chr11	133800000	133840000	0.7292	0.2753	0
chr11	133840000	133880000	0.8498	0.4294	0
chr11	133880000	133920000	0.7257	0.2715	0
chr11	133920000	133960000	1.1338	1.0207	0
chr11	134000000	134040000	1.112	0.9624	0
chr11	134040000	134080000	1.0385	0.7826	0
chr11	134080000	134120000	0.88	0.4762	0
chr11	134120000	134160000	0.8917	0.4952	0
chr11	134160000	134200000	0.9482	0.595	0
chr11	134200000	134240000	0.7699	0.3217	0
chr11	134240000	134280000	0.6518	0.201	0
chr11	134280000	134320000	0.6496	0.1991	0
chr11	134320000	134360000	0.7945	0.3525	0
chr11	134360000	134400000	0.8262	0.3952	0
chr11	134400000	134440000	0.7156	0.2609	0
chr11	134440000	134480000	0.8064	0.3681	0
chr11	134480000	134520000	0.6541	0.203	0
chr11	134520000	134560000	0.8592	0.4436	0
chr11	134560000	134600000	0.8353	0.4081	0
chr11	134600000	134640000	0.9445	0.5881	0
chr11	134640000	134680000	0.8383	0.4125	0
chr11	134680000	134720000	0.8442	0.4211	0
chr11	134720000	134760000	0.912	0.5296	0
chr11	134760000	134800000	0.7847	0.34	0
chr11	134800000	134840000	0.9815	0.6601	0
chr12	200000	240000	0.8862	0.4862	0
chr12	240000	280000	0.9727	0.6424	0
chr12	280000	320000	0.727	0.2729	0
chr12	320000	360000	1.0451	0.7977	0
chr12	360000	400000	1.4425	2.1081	0
chr12	400000	440000	1.1494	1.0638	0
chr12	440000	480000	1.2845	1.4885	0
chr12	520000	560000	1.3165	1.603	0
chr12	560000	600000	1.3978	1.9188	0
chr12	600000	640000	0.874	0.4666	0
chr12	640000	680000	1.4237	2.0271	0
chr12	680000	720000	1.5406	2.5631	0
chr12	720000	760000	1.5508	2.6136	0
chr12	760000	800000	1.4688	2.2247	0
chr12	800000	840000	1.4154	1.992	0
chr12	840000	880000	1.5444	2.5819	0
chr12	880000	920000	1.609	2.9134	0
chr12	920000	960000	1.754	3.7481	1
chr12	960000	1000000	1.8029	4.0582	1
chr12	1000000	1040000	1.7254	3.5734	1
chr12	1040000	1080000	1.42	2.0114	0
chr12	1080000	1120000	1.3257	1.6369	0
chr12	1120000	1160000	1.3021	1.5508	0
chr12	1160000	1200000	1.3348	1.6709	0
chr12	1200000	1240000	1.6226	2.9864	0
chr12	1240000	1280000	1.6484	3.1278	1
chr12	1280000	1320000	1.7981	4.0271	1
chr12	1320000	1360000	2.1656	6.8243	1
chr12	1360000	1400000	1.9041	4.747	1
chr12	1400000	1440000	2.1879	7.0216	1
chr12	1440000	1480000	2.3613	8.6652	1
chr12	1480000	1520000	1.9505	5.084	1
chr12	1520000	1560000	2.083	6.1212	1
chr12	1560000	1600000	1.6917	3.374	1
chr12	1600000	1640000	1.3923	1.8963	0
chr12	1640000	1680000	1.2369	1.3281	0
chr12	1680000	1720000	1.1904	1.1828	0
chr12	1720000	1760000	1.1711	1.1258	0
chr12	1760000	1800000	1.8759	4.5487	1
chr12	1800000	1840000	1.3376	1.6815	0
chr12	1840000	1880000	1.215	1.2583	0
chr12	1880000	1920000	2.3159	8.216	1
chr12	1920000	1960000	1.246	1.3579	0
chr12	1960000	2000000	1.2613	1.4088	0
chr12	2000000	2040000	1.4483	2.1335	0
chr12	2040000	2080000	1.8234	4.1926	1
chr12	2080000	2120000	1.6157	2.9492	0
chr12	2120000	2160000	1.5931	2.8296	0
chr12	2160000	2200000	1.1583	1.0889	0
chr12	2200000	2240000	1.2894	1.5056	0
chr12	2240000	2280000	1.6936	3.385	1
chr12	2280000	2320000	1.7577	3.771	1
chr12	2320000	2360000	1.6011	2.8716	0
chr12	2360000	2400000	1.3584	1.7612	0
chr12	2400000	2440000	1.7865	3.9526	1
chr12	2440000	2480000	1.6427	3.0962	1
chr12	2480000	2520000	1.6174	2.9584	0
chr12	2520000	2560000	1.464	2.2031	0
chr12	2560000	2600000	1.9156	4.8293	1
chr12	2600000	2640000	1.5391	2.5558	0
chr12	2640000	2680000	1.4864	2.3049	0
chr12	2680000	2720000	1.3406	1.6928	0
chr12	2720000	2760000	1.1679	1.1165	0
chr12	2760000	2800000	1.1701	1.1228	0
chr12	2800000	2840000	1.7304	3.6036	1
chr12	2840000	2880000	1.4187	2.0059	0
chr12	2880000	2920000	1.2913	1.5123	0
chr12	2920000	2960000	0.9438	0.5868	0
chr12	2960000	3000000	1.0115	0.7227	0
chr12	3000000	3040000	0.6099	0.1678	0
chr12	3040000	3080000	0.7389	0.2858	0
chr12	3080000	3120000	0.7634	0.3139	0
chr12	3120000	3160000	0.6972	0.2424	0
chr12	3160000	3200000	1.2764	1.4603	0
chr12	3200000	3240000	0.7817	0.3362	0
chr12	3240000	3280000	1.0327	0.7694	0
chr12	3280000	3320000	0.864	0.4509	0
chr12	3320000	3360000	0.8461	0.4239	0
chr12	3360000	3400000	0.7262	0.272	0
chr12	3400000	3440000	0.6806	0.2266	0
chr12	3440000	3480000	0.8794	0.4752	0
chr12	3480000	3520000	0.8198	0.3863	0
chr12	3520000	3560000	1.0551	0.821	0
chr12	3560000	3600000	1.1303	1.0112	0
chr12	3600000	3640000	1.2227	1.2826	0
chr12	3640000	3680000	1.3532	1.7411	0
chr12	3680000	3720000	1.33	1.6529	0
chr12	3720000	3760000	1.1823	1.1587	0
chr12	3760000	3800000	1.2233	1.2845	0
chr12	3800000	3840000	1.1065	0.9481	0
chr12	3840000	3880000	1.0912	0.9089	0
chr12	3880000	3920000	1.0788	0.878	0
chr12	3920000	3960000	1.0813	0.8842	0
chr12	3960000	4000000	0.9853	0.6678	0
chr12	4000000	4040000	0.971	0.639	0
chr12	4040000	4080000	0.9749	0.6468	0
chr12	4080000	4120000	1.1118	0.9619	0
chr12	4120000	4160000	1.0218	0.7452	0
chr12	4160000	4200000	1.0116	0.723	0
chr12	4200000	4240000	1.1319	1.0155	0
chr12	4240000	4280000	0.9756	0.6482	0
chr12	4280000	4320000	1.0315	0.7667	0
chr12	4320000	4360000	0.9942	0.6861	0
chr12	4360000	4400000	0.9211	0.5455	0
chr12	4400000	4440000	0.8475	0.4259	0
chr12	4440000	4480000	0.9057	0.5188	0
chr12	4480000	4520000	0.9377	0.5755	0
chr12	4520000	4560000	1.0793	0.8793	0
chr12	4560000	4600000	1.1823	1.1587	0
chr12	4600000	4640000	1.1347	1.0231	0
chr12	4640000	4680000	1.0746	0.8677	0
chr12	4680000	4720000	1.2758	1.4583	0
chr12	4720000	4760000	1.4119	1.9773	0
chr12	4760000	4800000	1.121	0.9862	0
chr12	4800000	4840000	0.9844	0.6659	0
chr12	4840000	4880000	1.0164	0.7334	0
chr12	4880000	4920000	0.7989	0.3582	0
chr12	4920000	4960000	0.9641	0.6255	0
chr12	4960000	5000000	1.276	1.459	0
chr12	5000000	5040000	1.4073	1.9581	0
chr12	5040000	5080000	1.1233	0.9923	0
chr12	5080000	5120000	1.2309	1.3088	0
chr12	5120000	5160000	1.2512	1.3751	0
chr12	5160000	5200000	1.205	1.2273	0
chr12	5200000	5240000	1.1818	1.1572	0
chr12	5240000	5280000	1.1853	1.1676	0
chr12	5280000	5320000	1.3459	1.713	0
chr12	5320000	5360000	1.4284	2.0472	0
chr12	5360000	5400000	1.0847	0.8927	0
chr12	5400000	5440000	1.5577	2.6482	0
chr12	5440000	5480000	1.2776	1.4645	0
chr12	5480000	5520000	1.3584	1.7612	0
chr12	5520000	5560000	1.4274	2.0429	0
chr12	5560000	5600000	1.0466	0.8012	0
chr12	5600000	5640000	1.4403	2.0985	0
chr12	5640000	5680000	1.1893	1.1795	0
chr12	5680000	5720000	1.3313	1.6578	0
chr12	5720000	5760000	1.4866	2.3058	0
chr12	5760000	5800000	1.6958	3.3979	1
chr12	5800000	5840000	1.3905	1.889	0
chr12	5840000	5880000	1.2661	1.4251	0
chr12	5880000	5920000	1.3785	1.8406	0
chr12	5920000	5960000	1.0321	0.7681	0
chr12	5960000	6000000	0.8372	0.4109	0
chr12	6000000	6040000	0.8548	0.4369	0
chr12	6040000	6080000	0.9033	0.5147	0
chr12	6080000	6120000	1.1283	1.0058	0
chr12	6120000	6160000	1.3621	1.7757	0
chr12	6160000	6200000	0.9343	0.5693	0
chr12	6200000	6240000	1.4624	2.1959	0
chr12	6240000	6280000	1.3222	1.6239	0
chr12	6280000	6320000	1.6396	3.0791	1
chr12	6320000	6360000	1.1345	1.0226	0
chr12	6360000	6400000	1.2316	1.311	0
chr12	6400000	6440000	1.1105	0.9585	0
chr12	6440000	6480000	0.9238	0.5503	0
chr12	6480000	6520000	0.8354	0.4083	0
chr12	6520000	6560000	0.8937	0.4985	0
chr12	6560000	6600000	1.1439	1.0485	0
chr12	6600000	6640000	1.0881	0.9012	0
chr12	6640000	6680000	1.0473	0.8028	0
chr12	6680000	6720000	1.0824	0.8869	0
chr12	6720000	6760000	0.7989	0.3582	0
chr12	6760000	6800000	0.9512	0.6007	0
chr12	6800000	6840000	1.0524	0.8147	0
chr12	6840000	6880000	0.8738	0.4663	0
chr12	6880000	6920000	0.9477	0.5941	0
chr12	6920000	6960000	0.5856	0.1506	0
chr12	6960000	7000000	0.611	0.1686	0
chr12	7000000	7040000	0.58	0.1468	0
chr12	7040000	7080000	0.9736	0.6442	0
chr12	7080000	7120000	1.0687	0.8534	0
chr12	7120000	7160000	0.7773	0.3307	0
chr12	7160000	7200000	0.9391	0.5781	0
chr12	7240000	7280000	0.9337	0.5682	0
chr12	7280000	7320000	0.5868	0.1514	0
chr12	7320000	7360000	0.4076	0.0627	0
chr12	7360000	7400000	0.7495	0.2978	0
chr12	7400000	7440000	0.7324	0.2787	0
chr12	7440000	7480000	0.9099	0.526	0
chr12	7480000	7520000	0.8476	0.4261	0
chr12	7520000	7560000	1.153	1.0739	0
chr12	7560000	7600000	1.0226	0.7469	0
chr12	7600000	7640000	1.0437	0.7945	0
chr12	7640000	7680000	0.8889	0.4906	0
chr12	7680000	7720000	1.0008	0.6999	0
chr12	7720000	7760000	0.8516	0.4321	0
chr12	7760000	7800000	0.8563	0.4391	0
chr12	7800000	7840000	0.5768	0.1447	0
chr12	7840000	7880000	0.6284	0.1819	0
chr12	7880000	7920000	0.5628	0.1357	0
chr12	7920000	7960000	0.5557	0.1314	0
chr12	7960000	8000000	0.6401	0.1913	0
chr12	8000000	8040000	0.4569	0.0812	0
chr12	8040000	8080000	0.887	0.4875	0
chr12	8080000	8120000	0.897	0.504	0
chr12	8120000	8160000	0.6534	0.2024	0
chr12	8160000	8200000	0.9469	0.5926	0
chr12	8200000	8240000	0.7672	0.3185	0
chr12	8240000	8280000	0.6436	0.1941	0
chr12	8280000	8320000	0.617	0.1731	0
chr12	8600000	8640000	0.602	0.1621	0
chr12	8640000	8680000	0.5554	0.1312	0
chr12	8680000	8720000	0.6592	0.2074	0
chr12	8720000	8760000	0.5204	0.1112	0
chr12	8760000	8800000	0.5962	0.1579	0
chr12	8800000	8840000	0.5088	0.1051	0
chr12	8840000	8880000	0.7974	0.3562	0
chr12	8880000	8920000	0.6803	0.2263	0
chr12	8960000	9000000	0.7755	0.3285	0
chr12	9000000	9040000	0.6473	0.1972	0
chr12	9040000	9080000	0.7357	0.2823	0
chr12	9080000	9120000	0.843	0.4193	0
chr12	9120000	9160000	0.7421	0.2894	0
chr12	9160000	9200000	0.6984	0.2436	0
chr12	9200000	9240000	0.9604	0.6183	0
chr12	9240000	9280000	0.7243	0.27	0
chr12	9280000	9320000	0.7825	0.3372	0
chr12	9320000	9360000	0.7383	0.2852	0
chr12	9360000	9400000	0.7984	0.3575	0
chr12	9400000	9440000	0.7714	0.3235	0
chr12	9480000	9520000	0.5818	0.148	0
chr12	9520000	9560000	0.6787	0.2248	0
chr12	9760000	9800000	0.7778	0.3314	0
chr12	9800000	9840000	0.763	0.3134	0
chr12	9840000	9880000	0.949	0.5965	0
chr12	9880000	9920000	0.9681	0.6333	0
chr12	9920000	9960000	1.1144	0.9687	0
chr12	9960000	10000000	1.1954	1.1979	0
chr12	10000000	10040000	1.0334	0.771	0
chr12	10040000	10080000	0.9144	0.5338	0
chr12	10080000	10120000	1.451	2.1453	0
chr12	10120000	10160000	1.0436	0.7942	0
chr12	10160000	10200000	1.1475	1.0585	0
chr12	10200000	10240000	1.1042	0.9421	0
chr12	10240000	10280000	1.4024	1.9378	0
chr12	10280000	10320000	1.0617	0.8366	0
chr12	10320000	10360000	0.9344	0.5695	0
chr12	10360000	10400000	0.9159	0.5364	0
chr12	10400000	10440000	0.8224	0.3899	0
chr12	10440000	10480000	0.8514	0.4318	0
chr12	10480000	10520000	0.8752	0.4685	0
chr12	10520000	10560000	1.04	0.786	0
chr12	10600000	10640000	0.8547	0.4367	0
chr12	10640000	10680000	0.9324	0.5658	0
chr12	10680000	10720000	0.9034	0.5148	0
chr12	10720000	10760000	1.0655	0.8457	0
chr12	10760000	10800000	0.9632	0.6237	0
chr12	10800000	10840000	1.0672	0.8498	0
chr12	10840000	10880000	1.0454	0.7984	0
chr12	10880000	10920000	0.829	0.3991	0
chr12	10920000	10960000	0.8967	0.5035	0
chr12	10960000	11000000	0.929	0.5597	0
chr12	11000000	11040000	0.729	0.275	0
chr12	11040000	11080000	0.8874	0.4882	0
chr12	11080000	11120000	0.8172	0.3827	0
chr12	11120000	11160000	0.9322	0.5654	0
chr12	11160000	11200000	1.348	1.7211	0
chr12	11200000	11240000	1.0103	0.7202	0
chr12	11240000	11280000	0.8391	0.4136	0
chr12	11280000	11320000	0.9101	0.5263	0
chr12	11320000	11360000	0.5547	0.1308	0
chr12	11360000	11400000	0.6888	0.2343	0
chr12	11400000	11440000	0.8575	0.441	0
chr12	11440000	11480000	0.8597	0.4443	0
chr12	11480000	11520000	0.787	0.3429	0
chr12	11520000	11560000	0.9736	0.6442	0
chr12	11560000	11600000	0.6498	0.1993	0
chr12	11600000	11640000	0.7141	0.2594	0
chr12	11640000	11680000	0.6176	0.1736	0
chr12	11680000	11720000	0.8546	0.4366	0
chr12	11720000	11760000	1.1378	1.0316	0
chr12	11760000	11800000	1.4362	2.0807	0
chr12	11800000	11840000	1.5057	2.3949	0
chr12	11840000	11880000	2.1491	6.6803	1
chr12	11880000	11920000	1.7001	3.423	1
chr12	11920000	11960000	1.9175	4.8429	1
chr12	11960000	12000000	1.7331	3.6199	1
chr12	12000000	12040000	1.585	2.7874	0
chr12	12040000	12080000	1.5032	2.3831	0
chr12	12080000	12120000	0.9661	0.6294	0
chr12	12120000	12160000	1.2527	1.38	0
chr12	12160000	12200000	1.1571	1.0855	0
chr12	12200000	12240000	1.0307	0.7649	0
chr12	12240000	12280000	1.1031	0.9393	0
chr12	12280000	12320000	1.31	1.5793	0
chr12	12320000	12360000	1.3309	1.6563	0
chr12	12360000	12400000	1.3208	1.6188	0
chr12	12400000	12440000	1.6524	3.15	1
chr12	12440000	12480000	0.9023	0.513	0
chr12	12480000	12520000	1.3216	1.6217	0
chr12	12520000	12560000	1.4129	1.9815	0
chr12	12560000	12600000	1.4887	2.3155	0
chr12	12600000	12640000	1.4962	2.3503	0
chr12	12640000	12680000	1.7524	3.7382	1
chr12	12680000	12720000	1.7391	3.6565	1
chr12	12720000	12760000	1.3849	1.8663	0
chr12	12760000	12800000	1.2474	1.3625	0
chr12	12800000	12840000	1.2127	1.2511	0
chr12	12840000	12880000	1.2271	1.2966	0
chr12	12880000	12920000	0.9603	0.6181	0
chr12	12920000	12960000	1.0408	0.7878	0
chr12	12960000	13000000	1.2068	1.2328	0
chr12	13000000	13040000	0.9381	0.5762	0
chr12	13040000	13080000	1.4958	2.3485	0
chr12	13080000	13120000	1.3766	1.833	0
chr12	13120000	13160000	1.5443	2.5814	0
chr12	13160000	13200000	1.5482	2.6007	0
chr12	13200000	13240000	1.2339	1.3184	0
chr12	13240000	13280000	1.6773	3.2908	1
chr12	13280000	13320000	1.3357	1.6743	0
chr12	13320000	13360000	1.4052	1.9494	0
chr12	13360000	13400000	1.4667	2.2152	0
chr12	13400000	13440000	0.7185	0.2639	0
chr12	13440000	13480000	0.8848	0.4839	0
chr12	13480000	13520000	1.0269	0.7565	0
chr12	13520000	13560000	1.0345	0.7735	0
chr12	13560000	13600000	0.9501	0.5986	0
chr12	13600000	13640000	1.2185	1.2693	0
chr12	13640000	13680000	1.1316	1.0147	0
chr12	13680000	13720000	1.1878	1.175	0
chr12	13720000	13760000	1.0961	0.9214	0
chr12	13760000	13800000	1.0589	0.83	0
chr12	13800000	13840000	0.8652	0.4528	0
chr12	13840000	13880000	1.0484	0.8053	0
chr12	13880000	13920000	0.9316	0.5644	0
chr12	13920000	13960000	0.8569	0.4401	0
chr12	13960000	14000000	0.9461	0.5911	0
chr12	14000000	14040000	0.8541	0.4358	0
chr12	14040000	14080000	0.8842	0.4829	0
chr12	14080000	14120000	0.8365	0.4099	0
chr12	14120000	14160000	0.6651	0.2125	0
chr12	14160000	14200000	0.7719	0.3241	0
chr12	14200000	14240000	0.6058	0.1648	0
chr12	14240000	14280000	0.6666	0.2139	0
chr12	14280000	14320000	0.488	0.0949	0
chr12	14320000	14360000	0.4805	0.0914	0
chr12	14360000	14400000	0.7419	0.2892	0
chr12	14400000	14440000	0.7678	0.3192	0
chr12	14440000	14480000	0.5823	0.1484	0
chr12	14480000	14520000	0.4839	0.093	0
chr12	14520000	14560000	0.9293	0.5602	0
chr12	14560000	14600000	1.0185	0.7379	0
chr12	14600000	14640000	0.8866	0.4868	0
chr12	14640000	14680000	0.6014	0.1616	0
chr12	14680000	14720000	0.8826	0.4803	0
chr12	14720000	14760000	0.7671	0.3183	0
chr12	14760000	14800000	0.6603	0.2083	0
chr12	14800000	14840000	0.8333	0.4053	0
chr12	14840000	14880000	0.8261	0.3951	0
chr12	14880000	14920000	0.807	0.3689	0
chr12	14920000	14960000	0.8951	0.5009	0
chr12	14960000	15000000	1.155	1.0796	0
chr12	15000000	15040000	1.4859	2.3026	0
chr12	15040000	15080000	1.1677	1.1159	0
chr12	15080000	15120000	0.9221	0.5473	0
chr12	15120000	15160000	1.3774	1.8362	0
chr12	15160000	15200000	1.1237	0.9934	0
chr12	15200000	15240000	1.0474	0.803	0
chr12	15240000	15280000	0.98	0.657	0
chr12	15280000	15320000	1.0432	0.7933	0
chr12	15320000	15360000	0.8665	0.4548	0
chr12	15360000	15400000	0.9153	0.5353	0
chr12	15400000	15440000	1.1071	0.9496	0
chr12	15440000	15480000	1.0733	0.8646	0
chr12	15480000	15520000	1.2461	1.3582	0
chr12	15520000	15560000	1.0908	0.9079	0
chr12	15560000	15600000	0.8928	0.497	0
chr12	15600000	15640000	0.9348	0.5702	0
chr12	15640000	15680000	1.0645	0.8433	0
chr12	15680000	15720000	1.0185	0.7379	0
chr12	15720000	15760000	1.4523	2.1511	0
chr12	15760000	15800000	1.6778	3.2937	1
chr12	15800000	15840000	1.5226	2.4755	0
chr12	15840000	15880000	1.5671	2.6956	0
chr12	15880000	15920000	2.02	5.6142	1
chr12	15920000	15960000	1.8285	4.2265	1
chr12	15960000	16000000	1.4189	2.0068	0
chr12	16000000	16040000	0.8976	0.505	0
chr12	16040000	16080000	1.1198	0.983	0
chr12	16080000	16120000	0.9769	0.6508	0
chr12	16120000	16160000	1.1856	1.1685	0
chr12	16160000	16200000	0.8438	0.4205	0
chr12	16200000	16240000	0.648	0.1978	0
chr12	16240000	16280000	0.7078	0.2529	0
chr12	16280000	16320000	0.8256	0.3943	0
chr12	16320000	16360000	0.7193	0.2648	0
chr12	16360000	16400000	0.7803	0.3345	0
chr12	16400000	16440000	0.728	0.274	0
chr12	16440000	16480000	0.8048	0.366	0
chr12	16480000	16520000	0.9217	0.5466	0
chr12	16520000	16560000	0.9208	0.545	0
chr12	16560000	16600000	0.9049	0.5174	0
chr12	16600000	16640000	0.7761	0.3293	0
chr12	16640000	16680000	1.0324	0.7688	0
chr12	16680000	16720000	1.0048	0.7084	0
chr12	16720000	16760000	0.8005	0.3603	0
chr12	16760000	16800000	1.0827	0.8877	0
chr12	16800000	16840000	0.8711	0.462	0
chr12	16840000	16880000	0.7797	0.3337	0
chr12	16880000	16920000	0.7291	0.2751	0
chr12	16920000	16960000	0.6899	0.2353	0
chr12	16960000	17000000	0.775	0.3279	0
chr12	17000000	17040000	0.697	0.2422	0
chr12	17040000	17080000	0.8211	0.3881	0
chr12	17080000	17120000	0.7432	0.2906	0
chr12	17120000	17160000	0.7385	0.2854	0
chr12	17160000	17200000	0.5923	0.1552	0
chr12	17200000	17240000	0.6672	0.2144	0
chr12	17240000	17280000	0.8479	0.4265	0
chr12	17280000	17320000	0.75	0.2983	0
chr12	17320000	17360000	0.6111	0.1687	0
chr12	17360000	17400000	0.7374	0.2842	0
chr12	17400000	17440000	0.7072	0.2523	0
chr12	17440000	17480000	0.6809	0.2269	0
chr12	17480000	17520000	0.646	0.1961	0
chr12	17520000	17560000	0.7763	0.3295	0
chr12	17560000	17600000	0.5604	0.1343	0
chr12	17600000	17640000	0.5527	0.1295	0
chr12	17640000	17680000	0.6057	0.1647	0
chr12	17680000	17720000	0.6505	0.1999	0
chr12	17720000	17760000	0.5852	0.1503	0
chr12	17760000	17800000	0.5077	0.1046	0
chr12	17800000	17840000	0.5918	0.1549	0
chr12	17840000	17880000	0.5498	0.1278	0
chr12	17880000	17920000	0.4913	0.0965	0
chr12	17920000	17960000	0.6123	0.1696	0
chr12	17960000	18000000	0.6268	0.1806	0
chr12	18000000	18040000	0.4461	0.0768	0
chr12	18040000	18080000	0.5472	0.1263	0
chr12	18080000	18120000	0.5888	0.1528	0
chr12	18120000	18160000	0.4815	0.0919	0
chr12	18160000	18200000	0.6549	0.2036	0
chr12	18200000	18240000	0.4998	0.1006	0
chr12	18240000	18280000	0.5461	0.1256	0
chr12	18280000	18320000	0.5292	0.116	0
chr12	18320000	18360000	0.623	0.1777	0
chr12	18360000	18400000	0.7079	0.253	0
chr12	18400000	18440000	1.0232	0.7483	0
chr12	18440000	18480000	0.9847	0.6666	0
chr12	18480000	18520000	0.7617	0.3119	0
chr12	18520000	18560000	0.97	0.6371	0
chr12	18560000	18600000	1.2343	1.3197	0
chr12	18600000	18640000	1.0562	0.8236	0
chr12	18640000	18680000	1.0048	0.7084	0
chr12	18680000	18720000	1.2043	1.2251	0
chr12	18720000	18760000	1.2157	1.2605	0
chr12	18760000	18800000	1.1746	1.136	0
chr12	18800000	18840000	1.0215	0.7445	0
chr12	18840000	18880000	1.1553	1.0804	0
chr12	18880000	18920000	1.0254	0.7531	0
chr12	18920000	18960000	0.8987	0.5069	0
chr12	18960000	19000000	0.907	0.521	0
chr12	19000000	19040000	0.8094	0.3721	0
chr12	19040000	19080000	1.2367	1.3275	0
chr12	19080000	19120000	1.2714	1.4431	0
chr12	19120000	19160000	1.2236	1.2854	0
chr12	19160000	19200000	1.3393	1.6879	0
chr12	19200000	19240000	1.0993	0.9295	0
chr12	19240000	19280000	1.1422	1.0437	0
chr12	19280000	19320000	1.2032	1.2217	0
chr12	19320000	19360000	1.1459	1.054	0
chr12	19360000	19400000	1.1094	0.9556	0
chr12	19400000	19440000	0.9255	0.5534	0
chr12	19440000	19480000	1.0185	0.7379	0
chr12	19480000	19520000	0.7669	0.3181	0
chr12	19520000	19560000	0.9255	0.5534	0
chr12	19560000	19600000	0.9915	0.6805	0
chr12	19600000	19640000	0.7973	0.3561	0
chr12	19640000	19680000	1.0339	0.7721	0
chr12	19680000	19720000	0.995	0.6878	0
chr12	19720000	19760000	1.0492	0.8072	0
chr12	19760000	19800000	0.9412	0.582	0
chr12	19800000	19840000	1.179	1.1489	0
chr12	19840000	19880000	1.1013	0.9346	0
chr12	19880000	19920000	1.0672	0.8498	0
chr12	19920000	19960000	1.018	0.7368	0
chr12	19960000	20000000	0.9704	0.6379	0
chr12	20000000	20040000	1.2235	1.2851	0
chr12	20040000	20080000	1.3864	1.8724	0
chr12	20080000	20120000	1.1665	1.1124	0
chr12	20120000	20160000	0.989	0.6754	0
chr12	20160000	20200000	0.9896	0.6766	0
chr12	20200000	20240000	1.1736	1.133	0
chr12	20240000	20280000	0.9602	0.6179	0
chr12	20280000	20320000	1.1487	1.0618	0
chr12	20320000	20360000	0.8543	0.4361	0
chr12	20360000	20400000	0.9149	0.5346	0
chr12	20400000	20440000	1.154	1.0767	0
chr12	20440000	20480000	1.0247	0.7516	0
chr12	20480000	20520000	0.9975	0.693	0
chr12	20520000	20560000	1.1926	1.1895	0
chr12	20560000	20600000	1.037	0.7792	0
chr12	20600000	20640000	1.1699	1.1223	0
chr12	20640000	20680000	0.9545	0.607	0
chr12	20680000	20720000	1.01	0.7195	0
chr12	20720000	20760000	0.8898	0.4921	0
chr12	20760000	20800000	0.7192	0.2647	0
chr12	20800000	20840000	0.5144	0.108	0
chr12	20840000	20880000	0.4238	0.0683	0
chr12	20920000	20960000	0.5039	0.1027	0
chr12	20960000	21000000	0.5093	0.1054	0
chr12	21000000	21040000	0.5448	0.1248	0
chr12	21040000	21080000	0.5271	0.1148	0
chr12	21080000	21120000	0.5072	0.1043	0
chr12	21120000	21160000	0.4918	0.0967	0
chr12	21160000	21200000	0.479	0.0908	0
chr12	21200000	21240000	0.5764	0.1445	0
chr12	21240000	21280000	0.6595	0.2076	0
chr12	21280000	21320000	0.6233	0.1779	0
chr12	21320000	21360000	0.7192	0.2647	0
chr12	21360000	21400000	0.7313	0.2775	0
chr12	21400000	21440000	0.6259	0.1799	0
chr12	21440000	21480000	0.7553	0.3044	0
chr12	21480000	21520000	0.6693	0.2163	0
chr12	21520000	21560000	0.6164	0.1727	0
chr12	21560000	21600000	0.5407	0.1225	0
chr12	21600000	21640000	0.9245	0.5516	0
chr12	21640000	21680000	0.7687	0.3203	0
chr12	21680000	21720000	0.773	0.3255	0
chr12	21720000	21760000	0.8323	0.4038	0
chr12	21760000	21800000	0.8155	0.3804	0
chr12	21800000	21840000	0.9958	0.6894	0
chr12	21840000	21880000	1.1093	0.9554	0
chr12	21880000	21920000	1.0629	0.8395	0
chr12	21920000	21960000	1.1466	1.056	0
chr12	21960000	22000000	0.9606	0.6187	0
chr12	22000000	22040000	1.1032	0.9395	0
chr12	22040000	22080000	1.1103	0.958	0
chr12	22080000	22120000	0.9517	0.6016	0
chr12	22120000	22160000	0.9184	0.5408	0
chr12	22160000	22200000	0.7066	0.2517	0
chr12	22200000	22240000	0.6533	0.2023	0
chr12	22240000	22280000	0.6697	0.2166	0
chr12	22280000	22320000	0.844	0.4208	0
chr12	22320000	22360000	0.8977	0.5052	0
chr12	22360000	22400000	1.096	0.9211	0
chr12	22400000	22440000	1.024	0.75	0
chr12	22440000	22480000	0.8552	0.4375	0
chr12	22480000	22520000	0.6422	0.193	0
chr12	22560000	22600000	0.6555	0.2042	0
chr12	22600000	22640000	0.965	0.6272	0
chr12	22640000	22680000	0.8448	0.422	0
chr12	22680000	22720000	0.7993	0.3587	0
chr12	22720000	22760000	0.7793	0.3332	0
chr12	22760000	22800000	0.8798	0.4758	0
chr12	22800000	22840000	0.8108	0.374	0
chr12	22840000	22880000	0.7127	0.2579	0
chr12	22880000	22920000	0.6288	0.1822	0
chr12	22920000	22960000	0.8751	0.4683	0
chr12	22960000	23000000	0.7887	0.345	0
chr12	23000000	23040000	0.9879	0.6731	0
chr12	23040000	23080000	0.9326	0.5662	0
chr12	23080000	23120000	0.9297	0.5609	0
chr12	23120000	23160000	1.039	0.7837	0
chr12	23160000	23200000	0.9826	0.6623	0
chr12	23200000	23240000	0.8748	0.4678	0
chr12	23240000	23280000	0.889	0.4908	0
chr12	23280000	23320000	0.7805	0.3347	0
chr12	23320000	23360000	0.6418	0.1927	0
chr12	23360000	23400000	0.7275	0.2734	0
chr12	23400000	23440000	0.9071	0.5211	0
chr12	23440000	23480000	0.7809	0.3352	0
chr12	23480000	23520000	0.8899	0.4923	0
chr12	23520000	23560000	0.7298	0.2759	0
chr12	23560000	23600000	0.8019	0.3621	0
chr12	23600000	23640000	0.7522	0.3008	0
chr12	23640000	23680000	0.7573	0.3067	0
chr12	23680000	23720000	0.7938	0.3516	0
chr12	23720000	23760000	0.9154	0.5355	0
chr12	23760000	23800000	0.9981	0.6943	0
chr12	23800000	23840000	0.8119	0.3755	0
chr12	23840000	23880000	0.6674	0.2146	0
chr12	23880000	23920000	0.8164	0.3816	0
chr12	23920000	23960000	1.0318	0.7674	0
chr12	23960000	24000000	0.9161	0.5367	0
chr12	24000000	24040000	0.9182	0.5404	0
chr12	24040000	24080000	0.8912	0.4944	0
chr12	24080000	24120000	0.8229	0.3906	0
chr12	24120000	24160000	0.9446	0.5883	0
chr12	24160000	24200000	1.0519	0.8135	0
chr12	24200000	24240000	1.2126	1.2508	0
chr12	24240000	24280000	1.3318	1.6597	0
chr12	24280000	24320000	1.3602	1.7683	0
chr12	24320000	24360000	1.1027	0.9382	0
chr12	24360000	24400000	1.4423	2.1072	0
chr12	24400000	24440000	1.3554	1.7496	0
chr12	24440000	24480000	1.0414	0.7892	0
chr12	24480000	24520000	1.3807	1.8494	0
chr12	24520000	24560000	1.604	2.8869	0
chr12	24560000	24600000	1.5187	2.4568	0
chr12	24600000	24640000	1.4307	2.057	0
chr12	24640000	24680000	1.5372	2.5464	0
chr12	24680000	24720000	1.6076	2.906	0
chr12	24720000	24760000	1.2208	1.2766	0
chr12	24760000	24800000	1.1748	1.1366	0
chr12	24800000	24840000	0.8868	0.4872	0
chr12	24840000	24880000	1.1486	1.0615	0
chr12	24880000	24920000	1.2294	1.3039	0
chr12	24920000	24960000	0.9317	0.5645	0
chr12	24960000	25000000	1.0228	0.7474	0
chr12	25000000	25040000	1.159	1.0909	0
chr12	25040000	25080000	1.5615	2.6673	0
chr12	25080000	25120000	1.3032	1.5547	0
chr12	25120000	25160000	1.5753	2.7374	0
chr12	25160000	25200000	1.5291	2.5069	0
chr12	25200000	25240000	1.1476	1.0588	0
chr12	25240000	25280000	1.4422	2.1068	0
chr12	25280000	25320000	1.4108	1.9727	0
chr12	25320000	25360000	1.4528	2.1533	0
chr12	25360000	25400000	1.3892	1.8837	0
chr12	25400000	25440000	1.5297	2.5099	0
chr12	25440000	25480000	0.9488	0.5962	0
chr12	25480000	25520000	1.5029	2.3817	0
chr12	25520000	25560000	1.1315	1.0144	0
chr12	25560000	25600000	1.0422	0.791	0
chr12	25600000	25640000	1.4049	1.9481	0
chr12	25640000	25680000	1.4418	2.105	0
chr12	25680000	25720000	1.4414	2.1033	0
chr12	25720000	25760000	1.2711	1.4421	0
chr12	25760000	25800000	1.1105	0.9585	0
chr12	25800000	25840000	1.8495	4.3675	1
chr12	25840000	25880000	1.6301	3.0271	1
chr12	25880000	25920000	1.9087	4.7798	1
chr12	25920000	25960000	1.8609	4.4452	1
chr12	25960000	26000000	2.2535	7.6205	1
chr12	26000000	26040000	1.6587	3.1853	1
chr12	26040000	26080000	1.5936	2.8322	0
chr12	26080000	26120000	1.521	2.4678	0
chr12	26120000	26160000	1.4564	2.1692	0
chr12	26160000	26200000	1.4776	2.2646	0
chr12	26200000	26240000	1.4002	1.9287	0
chr12	26240000	26280000	1.5248	2.4861	0
chr12	26280000	26320000	1.3924	1.8967	0
chr12	26320000	26360000	1.6846	3.3328	1
chr12	26360000	26400000	1.641	3.0868	1
chr12	26400000	26440000	1.5628	2.6738	0
chr12	26440000	26480000	1.7296	3.5987	1
chr12	26480000	26520000	1.5347	2.5342	0
chr12	26520000	26560000	1.3838	1.8619	0
chr12	26560000	26600000	1.7489	3.7166	1
chr12	26600000	26640000	1.8385	4.2933	1
chr12	26640000	26680000	1.465	2.2076	0
chr12	26680000	26720000	1.6318	3.0363	1
chr12	26720000	26760000	1.4243	2.0297	0
chr12	26760000	26800000	1.7541	3.7487	1
chr12	26800000	26840000	1.5016	2.3756	0
chr12	26840000	26880000	1.7347	3.6297	1
chr12	26880000	26920000	1.5144	2.4362	0
chr12	26920000	26960000	1.2842	1.4874	0
chr12	26960000	27000000	1.6164	2.953	0
chr12	27000000	27040000	1.2161	1.2618	0
chr12	27040000	27080000	1.5171	2.4491	0
chr12	27080000	27120000	1.1798	1.1513	0
chr12	27120000	27160000	0.9125	0.5305	0
chr12	27160000	27200000	1.5431	2.5755	0
chr12	27200000	27240000	1.3887	1.8817	0
chr12	27280000	27320000	1.4772	2.2628	0
chr12	27320000	27360000	1.4167	1.9975	0
chr12	27360000	27400000	1.4156	1.9929	0
chr12	27400000	27440000	1.3838	1.8619	0
chr12	27440000	27480000	1.4724	2.2409	0
chr12	27480000	27520000	1.341	1.6944	0
chr12	27520000	27560000	1.4949	2.3443	0
chr12	27560000	27600000	2.4622	9.7115	1
chr12	27600000	27640000	1.79	3.975	1
chr12	27640000	27680000	2.3881	8.9366	1
chr12	27680000	27720000	1.8244	4.1993	1
chr12	27720000	27760000	1.8508	4.3763	1
chr12	27760000	27800000	1.9448	5.0419	1
chr12	27800000	27840000	1.6841	3.3299	1
chr12	27840000	27880000	1.2081	1.2368	0
chr12	27880000	27920000	1.5636	2.6779	0
chr12	27920000	27960000	1.4316	2.0609	0
chr12	27960000	28000000	1.6181	2.9621	0
chr12	28000000	28040000	1.5025	2.3799	0
chr12	28040000	28080000	1.5395	2.5577	0
chr12	28080000	28120000	1.9783	5.2925	1
chr12	28120000	28160000	1.8676	4.4912	1
chr12	28160000	28200000	1.6495	3.1339	1
chr12	28200000	28240000	1.3685	1.8008	0
chr12	28240000	28280000	1.5715	2.718	0
chr12	28280000	28320000	1.2657	1.4237	0
chr12	28320000	28360000	1.2702	1.439	0
chr12	28360000	28400000	1.0187	0.7384	0
chr12	28400000	28440000	1.1148	0.9698	0
chr12	28440000	28480000	1.1541	1.077	0
chr12	28480000	28520000	1.252	1.3777	0
chr12	28520000	28560000	1.4965	2.3517	0
chr12	28560000	28600000	1.2886	1.5028	0
chr12	28600000	28640000	1.3785	1.8406	0
chr12	28640000	28680000	1.1329	1.0182	0
chr12	28680000	28720000	1.267	1.4281	0
chr12	28720000	28760000	1.1858	1.1691	0
chr12	28760000	28800000	1.3474	1.7188	0
chr12	28800000	28840000	1.3616	1.7737	0
chr12	28840000	28880000	1.5413	2.5666	0
chr12	28880000	28920000	0.9281	0.558	0
chr12	28920000	28960000	1.3442	1.7065	0
chr12	28960000	29000000	1.1711	1.1258	0
chr12	29000000	29040000	1.1533	1.0748	0
chr12	29040000	29080000	1.1228	0.991	0
chr12	29080000	29120000	1.3554	1.7496	0
chr12	29120000	29160000	0.9525	0.6032	0
chr12	29160000	29200000	0.9455	0.59	0
chr12	29200000	29240000	1.1219	0.9886	0
chr12	29240000	29280000	1.1596	1.0926	0
chr12	29280000	29320000	1.1281	1.0052	0
chr12	29320000	29360000	0.8187	0.3848	0
chr12	29360000	29400000	1.001	0.7004	0
chr12	29400000	29440000	1.0932	0.914	0
chr12	29440000	29480000	1.1332	1.019	0
chr12	29480000	29520000	1.1375	1.0308	0
chr12	29520000	29560000	1.2399	1.3379	0
chr12	29560000	29600000	1.161	1.0966	0
chr12	29600000	29640000	0.9082	0.523	0
chr12	29640000	29680000	0.7321	0.2784	0
chr12	29680000	29720000	1.3612	1.7722	0
chr12	29720000	29760000	1.0847	0.8927	0
chr12	29760000	29800000	1.3208	1.6188	0
chr12	29800000	29840000	1.6046	2.8901	0
chr12	29840000	29880000	1.2614	1.4092	0
chr12	29880000	29920000	1.2091	1.2399	0
chr12	29920000	29960000	1.0387	0.783	0
chr12	29960000	30000000	0.7938	0.3516	0
chr12	30000000	30040000	0.852	0.4327	0
chr12	30040000	30080000	0.9252	0.5528	0
chr12	30080000	30120000	1.0524	0.8147	0
chr12	30120000	30160000	1.0475	0.8032	0
chr12	30160000	30200000	0.9804	0.6578	0
chr12	30200000	30240000	1.0461	0.8	0
chr12	30240000	30280000	1.1443	1.0496	0
chr12	30280000	30320000	0.8772	0.4717	0
chr12	30320000	30360000	1.231	1.3091	0
chr12	30360000	30400000	0.853	0.4342	0
chr12	30400000	30440000	1.2028	1.2205	0
chr12	30440000	30480000	1.137	1.0294	0
chr12	30480000	30520000	1.0268	0.7562	0
chr12	30520000	30560000	0.8409	0.4162	0
chr12	30560000	30600000	0.9292	0.56	0
chr12	30600000	30640000	0.9982	0.6945	0
chr12	30640000	30680000	1.0456	0.7988	0
chr12	30680000	30720000	0.8811	0.4779	0
chr12	30720000	30760000	0.7707	0.3227	0
chr12	30760000	30800000	1.0262	0.7549	0
chr12	30800000	30840000	0.9747	0.6464	0
chr12	30840000	30880000	1.0675	0.8505	0
chr12	30880000	30920000	1.0692	0.8546	0
chr12	30920000	30960000	0.8227	0.3903	0
chr12	30960000	31000000	1.0136	0.7273	0
chr12	31000000	31040000	1.0989	0.9285	0
chr12	31040000	31080000	0.8651	0.4526	0
chr12	31080000	31120000	0.9417	0.5829	0
chr12	31120000	31160000	0.7643	0.315	0
chr12	31160000	31200000	1.0418	0.7901	0
chr12	31360000	31400000	0.592	0.155	0
chr12	31400000	31440000	0.6955	0.2408	0
chr12	31440000	31480000	0.8231	0.3909	0
chr12	31480000	31520000	0.6864	0.232	0
chr12	31520000	31560000	0.8331	0.405	0
chr12	31560000	31600000	1.0802	0.8815	0
chr12	31600000	31640000	1.203	1.2211	0
chr12	31640000	31680000	1.1355	1.0253	0
chr12	31720000	31760000	1.3502	1.7295	0
chr12	31760000	31800000	0.975	0.647	0
chr12	31800000	31840000	0.7534	0.3022	0
chr12	31840000	31880000	0.7793	0.3332	0
chr12	31880000	31920000	0.7296	0.2757	0
chr12	31920000	31960000	0.5752	0.1437	0
chr12	31960000	32000000	0.567	0.1384	0
chr12	32000000	32040000	0.6371	0.1888	0
chr12	32040000	32080000	0.7417	0.289	0
chr12	32080000	32120000	0.7784	0.3321	0
chr12	32120000	32160000	0.881	0.4778	0
chr12	32160000	32200000	0.6946	0.2399	0
chr12	32200000	32240000	1.0399	0.7858	0
chr12	32240000	32280000	1.2325	1.3139	0
chr12	32280000	32320000	1.1547	1.0787	0
chr12	32320000	32360000	1.1831	1.161	0
chr12	32360000	32400000	1.0746	0.8677	0
chr12	32400000	32440000	0.9871	0.6715	0
chr12	32440000	32480000	0.8928	0.497	0
chr12	32480000	32520000	1.051	0.8114	0
chr12	32520000	32560000	1.2482	1.3651	0
chr12	32560000	32600000	1.2983	1.5372	0
chr12	32600000	32640000	1.857	4.4185	1
chr12	32640000	32680000	1.2553	1.3887	0
chr12	32680000	32720000	2.0369	5.7478	1
chr12	32720000	32760000	1.4202	2.0123	0
chr12	32760000	32800000	1.4347	2.0743	0
chr12	32800000	32840000	1.0384	0.7823	0
chr12	32840000	32880000	0.8174	0.383	0
chr12	32880000	32920000	0.6713	0.2181	0
chr12	32920000	32960000	0.5427	0.1236	0
chr12	32960000	33000000	0.5227	0.1124	0
chr12	33000000	33040000	0.5209	0.1115	0
chr12	33040000	33080000	0.5572	0.1323	0
chr12	33080000	33120000	0.744	0.2915	0
chr12	33120000	33160000	0.4979	0.0997	0
chr12	33160000	33200000	0.5177	0.1098	0
chr12	33200000	33240000	0.6872	0.2328	0
chr12	33240000	33280000	0.5604	0.1343	0
chr12	33280000	33320000	0.5763	0.1444	0
chr12	33320000	33360000	0.5666	0.1381	0
chr12	33360000	33400000	0.5258	0.1141	0
chr12	33400000	33440000	0.687	0.2326	0
chr12	33440000	33480000	0.6302	0.1833	0
chr12	33480000	33520000	0.5252	0.1138	0
chr12	33520000	33560000	0.6298	0.183	0
chr12	33560000	33600000	0.5703	0.1405	0
chr12	33600000	33640000	0.6749	0.2213	0
chr12	33640000	33680000	0.6564	0.2049	0
chr12	33680000	33720000	0.4974	0.0994	0
chr12	33720000	33760000	0.5611	0.1347	0
chr12	33760000	33800000	0.5167	0.1092	0
chr12	33800000	33840000	0.491	0.0963	0
chr12	33840000	33880000	0.582	0.1482	0
chr12	33880000	33920000	0.4333	0.0718	0
chr12	33920000	33960000	0.5091	0.1053	0
chr12	33960000	34000000	0.598	0.1592	0
chr12	34000000	34040000	0.4065	0.0623	0
chr12	34040000	34080000	0.4537	0.0798	0
chr12	34120000	34160000	0.4132	0.0646	0
chr12	34240000	34280000	0.3565	0.0473	0
chr12	34280000	34320000	0.3841	0.0552	0
chr12	34320000	34360000	0.2947	0.0331	0
chr12	34360000	34400000	0.3534	0.0465	0
chr12	34400000	34440000	0.4568	0.0811	0
chr12	34440000	34480000	0.3124	0.0367	0
chr12	34480000	34520000	0.3459	0.0446	0
chr12	34520000	34560000	0.589	0.1529	0
chr12	34560000	34600000	0.583	0.1488	0
chr12	34600000	34640000	0.6892	0.2347	0
chr12	34640000	34680000	0.6541	0.203	0
chr12	34680000	34720000	0.4624	0.0835	0
chr12	34720000	34760000	0.7351	0.2817	0
chr12	38000000	38040000	0.5373	0.1205	0
chr12	38120000	38160000	0.5581	0.1328	0
chr12	38160000	38200000	0.5389	0.1214	0
chr12	38200000	38240000	0.5311	0.117	0
chr12	38240000	38280000	0.6117	0.1691	0
chr12	38280000	38320000	0.591	0.1543	0
chr12	38320000	38360000	0.4012	0.0606	0
chr12	38360000	38400000	0.6032	0.1629	0
chr12	38400000	38440000	0.6389	0.1903	0
chr12	38440000	38480000	0.5193	0.1106	0
chr12	38480000	38520000	0.6385	0.19	0
chr12	38520000	38560000	0.4712	0.0873	0
chr12	38560000	38600000	0.4682	0.086	0
chr12	38640000	38680000	0.5707	0.1408	0
chr12	38760000	38800000	0.4972	0.0993	0
chr12	38800000	38840000	0.5341	0.1187	0
chr12	38840000	38880000	0.5401	0.1221	0
chr12	38880000	38920000	0.5472	0.1263	0
chr12	38920000	38960000	0.5392	0.1216	0
chr12	38960000	39000000	0.572	0.1416	0
chr12	39000000	39040000	0.5254	0.1139	0
chr12	39040000	39080000	0.6328	0.1854	0
chr12	39080000	39120000	0.4541	0.08	0
chr12	39120000	39160000	0.6335	0.1859	0
chr12	39160000	39200000	0.5389	0.1214	0
chr12	39200000	39240000	0.4704	0.0869	0
chr12	39240000	39280000	0.5025	0.102	0
chr12	39280000	39320000	0.7742	0.3269	0
chr12	39320000	39360000	0.6234	0.178	0
chr12	39360000	39400000	0.625	0.1792	0
chr12	39400000	39440000	0.4983	0.0999	0
chr12	39440000	39480000	0.5724	0.1419	0
chr12	39480000	39520000	0.4515	0.079	0
chr12	39520000	39560000	0.6447	0.195	0
chr12	39560000	39600000	0.5092	0.1053	0
chr12	39600000	39640000	0.4958	0.0987	0
chr12	39640000	39680000	0.5064	0.1039	0
chr12	39680000	39720000	0.452	0.0792	0
chr12	39720000	39760000	0.4926	0.0971	0
chr12	39760000	39800000	0.5581	0.1328	0
chr12	39800000	39840000	0.518	0.1099	0
chr12	39840000	39880000	0.6595	0.2076	0
chr12	39880000	39920000	0.5883	0.1524	0
chr12	39920000	39960000	0.5456	0.1253	0
chr12	39960000	40000000	0.6142	0.171	0
chr12	40000000	40040000	0.5158	0.1088	0
chr12	40040000	40080000	0.5578	0.1326	0
chr12	40080000	40120000	0.373	0.0519	0
chr12	40120000	40160000	0.5401	0.1221	0
chr12	40160000	40200000	0.709	0.2542	0
chr12	40200000	40240000	0.7791	0.333	0
chr12	40240000	40280000	0.6561	0.2047	0
chr12	40280000	40320000	0.6102	0.168	0
chr12	40320000	40360000	0.746	0.2938	0
chr12	40360000	40400000	0.653	0.202	0
chr12	40400000	40440000	0.9218	0.5468	0
chr12	40440000	40480000	0.7953	0.3535	0
chr12	40480000	40520000	0.701	0.2461	0
chr12	40520000	40560000	0.7966	0.3552	0
chr12	40560000	40600000	0.7711	0.3232	0
chr12	40600000	40640000	0.771	0.323	0
chr12	40640000	40680000	0.8474	0.4258	0
chr12	40680000	40720000	0.8056	0.367	0
chr12	40720000	40760000	0.5068	0.1041	0
chr12	40760000	40800000	0.6834	0.2292	0
chr12	40800000	40840000	0.6494	0.199	0
chr12	40840000	40880000	0.695	0.2403	0
chr12	40880000	40920000	0.6528	0.2019	0
chr12	40920000	40960000	0.6074	0.166	0
chr12	40960000	41000000	0.63	0.1832	0
chr12	41000000	41040000	0.6685	0.2156	0
chr12	41040000	41080000	0.8131	0.3771	0
chr12	41080000	41120000	0.6767	0.223	0
chr12	41120000	41160000	0.7731	0.3256	0
chr12	41160000	41200000	0.6634	0.211	0
chr12	41200000	41240000	0.6629	0.2106	0
chr12	41240000	41280000	0.6319	0.1847	0
chr12	41280000	41320000	0.7167	0.2621	0
chr12	41320000	41360000	0.6706	0.2174	0
chr12	41360000	41400000	0.7411	0.2883	0
chr12	41400000	41440000	1.022	0.7456	0
chr12	41440000	41480000	0.9601	0.6177	0
chr12	41480000	41520000	1.0062	0.7114	0
chr12	41520000	41560000	0.8256	0.3943	0
chr12	41560000	41600000	0.7617	0.3119	0
chr12	41600000	41640000	0.7782	0.3319	0
chr12	41640000	41680000	0.7624	0.3127	0
chr12	41680000	41720000	0.7974	0.3562	0
chr12	41720000	41760000	0.9167	0.5378	0
chr12	41760000	41800000	0.7221	0.2677	0
chr12	41800000	41840000	1.0575	0.8266	0
chr12	41840000	41880000	0.8786	0.4739	0
chr12	41880000	41920000	0.8625	0.4486	0
chr12	41920000	41960000	0.9285	0.5588	0
chr12	41960000	42000000	0.73	0.2761	0
chr12	42000000	42040000	0.7341	0.2806	0
chr12	42040000	42080000	0.6479	0.1977	0
chr12	42080000	42120000	0.5395	0.1218	0
chr12	42120000	42160000	0.7957	0.354	0
chr12	42160000	42200000	0.8732	0.4653	0
chr12	42200000	42240000	0.8913	0.4946	0
chr12	42240000	42280000	0.8464	0.4243	0
chr12	42280000	42320000	0.7656	0.3165	0
chr12	42320000	42360000	0.9343	0.5693	0
chr12	42360000	42400000	0.6529	0.2019	0
chr12	42400000	42440000	0.7746	0.3274	0
chr12	42440000	42480000	0.5551	0.131	0
chr12	42480000	42520000	0.7711	0.3232	0
chr12	42520000	42560000	0.7696	0.3213	0
chr12	42560000	42600000	0.8053	0.3666	0
chr12	42600000	42640000	1.0454	0.7984	0
chr12	42640000	42680000	0.9776	0.6522	0
chr12	42680000	42720000	0.8002	0.3599	0
chr12	42720000	42760000	0.9748	0.6466	0
chr12	42760000	42800000	0.842	0.4178	0
chr12	42800000	42840000	0.9168	0.538	0
chr12	42840000	42880000	0.9161	0.5367	0
chr12	42880000	42920000	0.8623	0.4483	0
chr12	42920000	42960000	0.9102	0.5265	0
chr12	42960000	43000000	1.3649	1.7867	0
chr12	43000000	43040000	0.9723	0.6416	0
chr12	43040000	43080000	1.2268	1.2956	0
chr12	43080000	43120000	1.2583	1.3987	0
chr12	43120000	43160000	1.4548	2.1621	0
chr12	43160000	43200000	1.4446	2.1172	0
chr12	43200000	43240000	1.3175	1.6066	0
chr12	43240000	43280000	1.2568	1.3937	0
chr12	43280000	43320000	1.5121	2.4252	0
chr12	43320000	43360000	1.1396	1.0366	0
chr12	43360000	43400000	1.5086	2.4086	0
chr12	43400000	43440000	1.2258	1.2924	0
chr12	43440000	43480000	1.127	1.0023	0
chr12	43480000	43520000	1.1903	1.1825	0
chr12	43520000	43560000	1.277	1.4624	0
chr12	43560000	43600000	1.5262	2.4929	0
chr12	43600000	43640000	1.1956	1.1985	0
chr12	43640000	43680000	1.1752	1.1377	0
chr12	43680000	43720000	0.8322	0.4037	0
chr12	43720000	43760000	1.0772	0.8741	0
chr12	43760000	43800000	1.0184	0.7377	0
chr12	43800000	43840000	0.9025	0.5133	0
chr12	43840000	43880000	0.6515	0.2007	0
chr12	43880000	43920000	0.8297	0.4001	0
chr12	43920000	43960000	0.7388	0.2857	0
chr12	43960000	44000000	0.8257	0.3945	0
chr12	44000000	44040000	0.9535	0.6051	0
chr12	44040000	44080000	0.8302	0.4008	0
chr12	44080000	44120000	0.8096	0.3724	0
chr12	44120000	44160000	0.9222	0.5475	0
chr12	44160000	44200000	1.0739	0.866	0
chr12	44200000	44240000	0.9757	0.6484	0
chr12	44240000	44280000	1.073	0.8638	0
chr12	44280000	44320000	0.7753	0.3283	0
chr12	44320000	44360000	0.8531	0.4343	0
chr12	44360000	44400000	0.609	0.1671	0
chr12	44400000	44440000	0.6397	0.1909	0
chr12	44440000	44480000	0.7648	0.3156	0
chr12	44480000	44520000	0.6443	0.1947	0
chr12	44520000	44560000	0.6624	0.2101	0
chr12	44560000	44600000	0.9589	0.6154	0
chr12	44600000	44640000	0.7981	0.3571	0
chr12	44640000	44680000	0.7246	0.2703	0
chr12	44680000	44720000	0.6897	0.2352	0
chr12	44720000	44760000	0.9195	0.5427	0
chr12	44760000	44800000	0.9201	0.5438	0
chr12	44800000	44840000	0.9023	0.513	0
chr12	44840000	44880000	0.689	0.2345	0
chr12	44880000	44920000	0.7942	0.3521	0
chr12	44920000	44960000	0.7832	0.3381	0
chr12	44960000	45000000	0.8829	0.4808	0
chr12	45000000	45040000	0.6043	0.1637	0
chr12	45040000	45080000	0.7518	0.3004	0
chr12	45080000	45120000	0.6899	0.2353	0
chr12	45120000	45160000	0.8553	0.4376	0
chr12	45160000	45200000	0.5833	0.149	0
chr12	45200000	45240000	0.7347	0.2812	0
chr12	45240000	45280000	0.5676	0.1388	0
chr12	45280000	45320000	0.6253	0.1795	0
chr12	45320000	45360000	0.4874	0.0946	0
chr12	45360000	45400000	0.6506	0.2	0
chr12	45400000	45440000	0.5619	0.1352	0
chr12	45440000	45480000	0.6591	0.2073	0
chr12	45480000	45520000	0.5603	0.1342	0
chr12	45520000	45560000	0.6386	0.19	0
chr12	45560000	45600000	1.0333	0.7708	0
chr12	45600000	45640000	1.5565	2.6421	0
chr12	45640000	45680000	1.4402	2.0981	0
chr12	45680000	45720000	1.2106	1.2446	0
chr12	45720000	45760000	1.4311	2.0588	0
chr12	45760000	45800000	1.4456	2.1216	0
chr12	45800000	45840000	1.2325	1.3139	0
chr12	45840000	45880000	0.9564	0.6106	0
chr12	45880000	45920000	1.0782	0.8766	0
chr12	45920000	45960000	1.3415	1.6963	0
chr12	45960000	46000000	1.3064	1.5662	0
chr12	46000000	46040000	1.2118	1.2483	0
chr12	46040000	46080000	1.2613	1.4088	0
chr12	46080000	46120000	1.25	1.3711	0
chr12	46120000	46160000	1.229	1.3027	0
chr12	46160000	46200000	1.1952	1.1973	0
chr12	46200000	46240000	1.1282	1.0055	0
chr12	46240000	46280000	1.0523	0.8144	0
chr12	46280000	46320000	1.2557	1.39	0
chr12	46320000	46360000	1.216	1.2615	0
chr12	46360000	46400000	0.9963	0.6905	0
chr12	46400000	46440000	1.0021	0.7027	0
chr12	46440000	46480000	0.8062	0.3678	0
chr12	46480000	46520000	1.0365	0.778	0
chr12	46520000	46560000	1.4569	2.1714	0
chr12	46560000	46600000	1.4761	2.2577	0
chr12	46600000	46640000	1.6216	2.981	0
chr12	46640000	46680000	1.5413	2.5666	0
chr12	46680000	46720000	1.6327	3.0413	1
chr12	46720000	46760000	1.5121	2.4252	0
chr12	46760000	46800000	0.9707	0.6385	0
chr12	46800000	46840000	1.2613	1.4088	0
chr12	46840000	46880000	1.6755	3.2805	1
chr12	46880000	46920000	1.6373	3.0664	1
chr12	46920000	46960000	1.884	4.6051	1
chr12	46960000	47000000	1.0329	0.7699	0
chr12	47000000	47040000	1.3507	1.7314	0
chr12	47040000	47080000	1.6514	3.1445	1
chr12	47080000	47120000	1.7084	3.4719	1
chr12	47120000	47160000	1.3155	1.5993	0
chr12	47160000	47200000	1.6551	3.1651	1
chr12	47200000	47240000	1.5898	2.8123	0
chr12	47240000	47280000	1.6103	2.9204	0
chr12	47280000	47320000	1.5788	2.7554	0
chr12	47320000	47360000	1.5057	2.3949	0
chr12	47360000	47400000	0.9894	0.6762	0
chr12	47400000	47440000	1.2246	1.2886	0
chr12	47440000	47480000	1.1547	1.0787	0
chr12	47480000	47520000	1.2163	1.2624	0
chr12	47520000	47560000	1.1575	1.0866	0
chr12	47560000	47600000	1.4299	2.0536	0
chr12	47600000	47640000	1.283	1.4832	0
chr12	47640000	47680000	0.9495	0.5975	0
chr12	47680000	47720000	1.2253	1.2908	0
chr12	47720000	47760000	1.1885	1.1771	0
chr12	47760000	47800000	1.1624	1.1006	0
chr12	47800000	47840000	1.2515	1.376	0
chr12	47840000	47880000	1.0797	0.8803	0
chr12	47880000	47920000	1.3433	1.7031	0
chr12	47920000	47960000	1.3127	1.5891	0
chr12	47960000	48000000	1.4536	2.1568	0
chr12	48000000	48040000	0.7699	0.3217	0
chr12	48040000	48080000	1.1439	1.0485	0
chr12	48080000	48120000	1.2785	1.4676	0
chr12	48120000	48160000	0.9935	0.6847	0
chr12	48160000	48200000	1.0527	0.8154	0
chr12	48200000	48240000	1.2176	1.2665	0
chr12	48240000	48280000	1.235	1.322	0
chr12	48280000	48320000	1.1937	1.1928	0
chr12	48320000	48360000	1.4457	2.1221	0
chr12	48360000	48400000	0.9975	0.693	0
chr12	48400000	48440000	1.1501	1.0658	0
chr12	48440000	48480000	1.4326	2.0652	0
chr12	48480000	48520000	1.4833	2.2906	0
chr12	48520000	48560000	1.1497	1.0646	0
chr12	48560000	48600000	1.2374	1.3298	0
chr12	48600000	48640000	0.8458	0.4234	0
chr12	48640000	48680000	1.2939	1.5215	0
chr12	48680000	48720000	1.0577	0.8271	0
chr12	48720000	48760000	1.0241	0.7503	0
chr12	48760000	48800000	0.8557	0.4382	0
chr12	48800000	48840000	0.9759	0.6488	0
chr12	48840000	48880000	0.7651	0.3159	0
chr12	48880000	48920000	0.8722	0.4637	0
chr12	48920000	48960000	1.064	0.8421	0
chr12	48960000	49000000	0.7555	0.3047	0
chr12	49000000	49040000	0.7266	0.2725	0
chr12	49040000	49080000	0.6649	0.2123	0
chr12	49080000	49120000	0.8639	0.4508	0
chr12	49120000	49160000	1.0178	0.7364	0
chr12	49160000	49200000	0.933	0.5669	0
chr12	49200000	49240000	0.9353	0.5711	0
chr12	49240000	49280000	1.185	1.1667	0
chr12	49280000	49320000	0.8568	0.4399	0
chr12	49320000	49360000	1.1784	1.1471	0
chr12	49360000	49400000	1.0179	0.7366	0
chr12	49400000	49440000	0.8288	0.3989	0
chr12	49440000	49480000	0.9256	0.5535	0
chr12	49480000	49520000	0.5631	0.1359	0
chr12	49520000	49560000	1.8134	4.1268	1
chr12	49560000	49600000	1.444	2.1146	0
chr12	49600000	49640000	1.4086	1.9635	0
chr12	49640000	49680000	1.3954	1.909	0
chr12	49680000	49720000	1.2313	1.31	0
chr12	49720000	49760000	1.6884	3.3548	1
chr12	49760000	49800000	1.7847	3.9411	1
chr12	49800000	49840000	1.8933	4.6704	1
chr12	49840000	49880000	1.8376	4.2873	1
chr12	49880000	49920000	1.741	3.6681	1
chr12	49920000	49960000	1.0802	0.8815	0
chr12	49960000	50000000	1.2522	1.3784	0
chr12	50000000	50040000	1.5639	2.6794	0
chr12	50040000	50080000	1.5246	2.4851	0
chr12	50080000	50120000	1.816	4.1438	1
chr12	50120000	50160000	2.0631	5.9584	1
chr12	50160000	50200000	1.1647	1.1072	0
chr12	50200000	50240000	1.6383	3.0719	1
chr12	50240000	50280000	1.5789	2.7559	0
chr12	50280000	50320000	1.7289	3.5945	1
chr12	50320000	50360000	1.7538	3.7468	1
chr12	50360000	50400000	1.9676	5.2117	1
chr12	50400000	50440000	1.3644	1.7847	0
chr12	50440000	50480000	1.6773	3.2908	1
chr12	50480000	50520000	1.4102	1.9702	0
chr12	50520000	50560000	1.5483	2.6012	0
chr12	50560000	50600000	1.5121	2.4252	0
chr12	50600000	50640000	1.2758	1.4583	0
chr12	50640000	50680000	1.3646	1.7855	0
chr12	50680000	50720000	1.59	2.8134	0
chr12	50720000	50760000	1.5246	2.4851	0
chr12	50760000	50800000	1.3858	1.8699	0
chr12	50800000	50840000	1.3161	1.6015	0
chr12	50840000	50880000	1.4836	2.292	0
chr12	50880000	50920000	2.2843	7.9113	1
chr12	50920000	50960000	1.9438	5.0345	1
chr12	50960000	51000000	1.9268	4.9102	1
chr12	51000000	51040000	1.9421	5.022	1
chr12	51040000	51080000	1.5035	2.3846	0
chr12	51080000	51120000	1.4273	2.0425	0
chr12	51120000	51160000	1.4186	2.0055	0
chr12	51160000	51200000	1.1593	1.0918	0
chr12	51200000	51240000	1.4756	2.2555	0
chr12	51240000	51280000	1.7579	3.7723	1
chr12	51280000	51320000	1.3782	1.8394	0
chr12	51320000	51360000	1.2182	1.2684	0
chr12	51360000	51400000	1.8029	4.0582	1
chr12	51400000	51440000	1.2745	1.4538	0
chr12	51440000	51480000	1.4101	1.9698	0
chr12	51480000	51520000	1.3205	1.6177	0
chr12	51520000	51560000	1.3824	1.8562	0
chr12	51560000	51600000	1.3298	1.6522	0
chr12	51600000	51640000	1.3392	1.6875	0
chr12	51640000	51680000	1.4831	2.2897	0
chr12	51680000	51720000	1.6418	3.0912	1
chr12	51720000	51760000	1.3757	1.8294	0
chr12	51760000	51800000	1.0326	0.7692	0
chr12	51800000	51840000	1.0822	0.8864	0
chr12	51840000	51880000	1.1761	1.1404	0
chr12	51880000	51920000	1.3442	1.7065	0
chr12	51920000	51960000	0.9388	0.5775	0
chr12	51960000	52000000	1.6805	3.3092	1
chr12	52000000	52040000	1.6777	3.2931	1
chr12	52040000	52080000	1.3653	1.7882	0
chr12	52080000	52120000	1.6034	2.8837	0
chr12	52120000	52160000	1.7399	3.6613	1
chr12	52160000	52200000	1.281	1.4763	0
chr12	52200000	52240000	0.8507	0.4307	0
chr12	52240000	52280000	0.787	0.3429	0
chr12	52280000	52320000	0.544	0.1244	0
chr12	52320000	52360000	0.7846	0.3398	0
chr12	52360000	52400000	0.8396	0.4143	0
chr12	52400000	52440000	0.5908	0.1542	0
chr12	52440000	52480000	0.3345	0.0418	0
chr12	52480000	52520000	0.808	0.3702	0
chr12	52520000	52560000	0.8468	0.4249	0
chr12	52560000	52600000	0.5601	0.1341	0
chr12	52600000	52640000	1.4295	2.0519	0
chr12	52640000	52680000	1.7013	3.4301	1
chr12	52680000	52720000	1.498	2.3588	0
chr12	52720000	52760000	1.402	1.9361	0
chr12	52760000	52800000	1.293	1.5183	0
chr12	52800000	52840000	1.4189	2.0068	0
chr12	52840000	52880000	1.4731	2.2441	0
chr12	52880000	52920000	1.3908	1.8902	0
chr12	52920000	52960000	1.1976	1.2046	0
chr12	52960000	53000000	1.3805	1.8486	0
chr12	53000000	53040000	1.3306	1.6552	0
chr12	53040000	53080000	1.4198	2.0106	0
chr12	53080000	53120000	1.1361	1.027	0
chr12	53120000	53160000	0.9758	0.6486	0
chr12	53160000	53200000	1.2463	1.3589	0
chr12	53200000	53240000	0.9093	0.5249	0
chr12	53240000	53280000	0.9404	0.5805	0
chr12	53280000	53320000	0.9464	0.5916	0
chr12	53320000	53360000	0.8282	0.398	0
chr12	53360000	53400000	0.7945	0.3525	0
chr12	53440000	53480000	0.7277	0.2736	0
chr12	53480000	53520000	0.9683	0.6337	0
chr12	53560000	53600000	1.1607	1.0958	0
chr12	53600000	53640000	0.996	0.6899	0
chr12	53640000	53680000	1.0263	0.7551	0
chr12	53680000	53720000	1.3263	1.6391	0
chr12	53720000	53760000	1.2704	1.4397	0
chr12	53760000	53800000	0.9661	0.6294	0
chr12	53800000	53840000	1.5975	2.8526	0
chr12	53840000	53880000	1.3533	1.7415	0
chr12	53880000	53920000	1.3285	1.6473	0
chr12	53920000	53960000	1.5223	2.4741	0
chr12	53960000	54000000	1.5328	2.5249	0
chr12	54000000	54040000	1.5562	2.6406	0
chr12	54040000	54080000	1.4681	2.2215	0
chr12	54080000	54120000	0.9643	0.6259	0
chr12	54120000	54160000	1.3603	1.7686	0
chr12	54160000	54200000	1.1757	1.1392	0
chr12	54200000	54240000	1.1371	1.0297	0
chr12	54240000	54280000	1.1272	1.0028	0
chr12	54280000	54320000	1.4535	2.1564	0
chr12	54320000	54360000	1.2477	1.3635	0
chr12	54360000	54400000	0.8837	0.4821	0
chr12	54400000	54440000	1.0083	0.7159	0
chr12	54440000	54480000	1.2968	1.5318	0
chr12	54520000	54560000	0.7525	0.3012	0
chr12	54560000	54600000	0.6699	0.2168	0
chr12	54600000	54640000	1.4376	2.0868	0
chr12	54640000	54680000	1.6359	3.0588	1
chr12	54680000	54720000	1.1542	1.0773	0
chr12	54720000	54760000	1.373	1.8186	0
chr12	54760000	54800000	1.2691	1.4353	0
chr12	54800000	54840000	1.2426	1.3467	0
chr12	54840000	54880000	0.691	0.2364	0
chr12	54880000	54920000	0.7326	0.2789	0
chr12	54920000	54960000	0.675	0.2214	0
chr12	54960000	55000000	0.6562	0.2048	0
chr12	55000000	55040000	0.6935	0.2388	0
chr12	55040000	55080000	0.7407	0.2878	0
chr12	55080000	55120000	0.6985	0.2437	0
chr12	55120000	55160000	0.8864	0.4865	0
chr12	55200000	55240000	0.8668	0.4553	0
chr12	55240000	55280000	0.9616	0.6206	0
chr12	55280000	55320000	0.7597	0.3096	0
chr12	55320000	55360000	0.9685	0.6341	0
chr12	55360000	55400000	0.7915	0.3486	0
chr12	55400000	55440000	0.7814	0.3358	0
chr12	55440000	55480000	0.8277	0.3973	0
chr12	55480000	55520000	0.5303	0.1166	0
chr12	55520000	55560000	0.7127	0.2579	0
chr12	55560000	55600000	0.6767	0.223	0
chr12	55600000	55640000	0.7117	0.2569	0
chr12	55640000	55680000	0.7978	0.3567	0
chr12	55680000	55720000	0.5957	0.1576	0
chr12	55720000	55760000	0.6635	0.2111	0
chr12	55760000	55800000	0.8774	0.472	0
chr12	55800000	55840000	0.8432	0.4196	0
chr12	55840000	55880000	0.8058	0.3673	0
chr12	55880000	55920000	0.664	0.2116	0
chr12	55920000	55960000	0.6739	0.2204	0
chr12	56000000	56040000	0.5338	0.1185	0
chr12	56040000	56080000	0.4609	0.0828	0
chr12	56080000	56120000	0.4042	0.0616	0
chr12	56120000	56160000	0.4993	0.1004	0
chr12	56160000	56200000	0.8076	0.3697	0
chr12	56200000	56240000	1.1299	1.0101	0
chr12	56240000	56280000	0.9378	0.5757	0
chr12	56280000	56320000	0.7429	0.2903	0
chr12	56320000	56360000	1.1462	1.0548	0
chr12	56360000	56400000	1.2236	1.2854	0
chr12	56400000	56440000	1.4109	1.9731	0
chr12	56440000	56480000	1.0812	0.884	0
chr12	56480000	56520000	1.2649	1.421	0
chr12	56520000	56560000	1.1047	0.9434	0
chr12	56560000	56600000	1.4801	2.276	0
chr12	56600000	56640000	1.2268	1.2956	0
chr12	56640000	56680000	1.0427	0.7922	0
chr12	56680000	56720000	1.3813	1.8518	0
chr12	56720000	56760000	1.4266	2.0395	0
chr12	56760000	56800000	1.5538	2.6286	0
chr12	56800000	56840000	1.0504	0.81	0
chr12	56840000	56880000	1.2517	1.3767	0
chr12	56880000	56920000	2.0284	5.6804	1
chr12	56920000	56960000	1.1707	1.1246	0
chr12	56960000	57000000	1.3488	1.7241	0
chr12	57000000	57040000	1.156	1.0824	0
chr12	57040000	57080000	1.293	1.5183	0
chr12	57080000	57120000	0.7799	0.334	0
chr12	57120000	57160000	1.1718	1.1278	0
chr12	57160000	57200000	1.3571	1.7562	0
chr12	57200000	57240000	1.157	1.0852	0
chr12	57240000	57280000	1.2258	1.2924	0
chr12	57280000	57320000	1.048	0.8044	0
chr12	57360000	57400000	1.3467	1.7161	0
chr12	57400000	57440000	1.1159	0.9727	0
chr12	57440000	57480000	1.5358	2.5396	0
chr12	57480000	57520000	1.0018	0.702	0
chr12	57520000	57560000	1.0953	0.9193	0
chr12	57560000	57600000	1.0291	0.7614	0
chr12	57600000	57640000	0.7303	0.2764	0
chr12	57640000	57680000	1.0116	0.723	0
chr12	57680000	57720000	1.1469	1.0568	0
chr12	57720000	57760000	1.1178	0.9777	0
chr12	57760000	57800000	1.1821	1.1581	0
chr12	57800000	57840000	0.8093	0.372	0
chr12	57840000	57880000	0.8668	0.4553	0
chr12	57880000	57920000	0.511	0.1063	0
chr12	57920000	57960000	0.8539	0.4355	0
chr12	57960000	58000000	1.0092	0.7178	0
chr12	58000000	58040000	0.9957	0.6892	0
chr12	58040000	58080000	0.9794	0.6558	0
chr12	58080000	58120000	1.1116	0.9614	0
chr12	58120000	58160000	1.0411	0.7885	0
chr12	58160000	58200000	1.0875	0.8996	0
chr12	58200000	58240000	1.1789	1.1486	0
chr12	58240000	58280000	0.9856	0.6684	0
chr12	58280000	58320000	1.1478	1.0593	0
chr12	58320000	58360000	0.6971	0.2423	0
chr12	58360000	58400000	0.5811	0.1476	0
chr12	58400000	58440000	0.5604	0.1343	0
chr12	58440000	58480000	0.91	0.5261	0
chr12	58480000	58520000	0.8095	0.3722	0
chr12	58520000	58560000	0.7983	0.3574	0
chr12	58560000	58600000	0.9207	0.5448	0
chr12	58600000	58640000	0.9784	0.6538	0
chr12	58640000	58680000	0.9806	0.6582	0
chr12	58680000	58720000	0.8666	0.455	0
chr12	58720000	58760000	1.317	1.6048	0
chr12	58760000	58800000	1.3409	1.694	0
chr12	58800000	58840000	1.8619	4.4521	1
chr12	58840000	58880000	1.3533	1.7415	0
chr12	58880000	58920000	1.6778	3.2937	1
chr12	58920000	58960000	1.7679	3.8347	1
chr12	58960000	59000000	1.4548	2.1621	0
chr12	59000000	59040000	1.4817	2.2833	0
chr12	59040000	59080000	1.1234	0.9926	0
chr12	59080000	59120000	1.3785	1.8406	0
chr12	59120000	59160000	1.8899	4.6465	1
chr12	59160000	59200000	1.2425	1.3464	0
chr12	59200000	59240000	1.4482	2.133	0
chr12	59240000	59280000	1.3555	1.75	0
chr12	59280000	59320000	1.4531	2.1546	0
chr12	59320000	59360000	1.2715	1.4435	0
chr12	59360000	59400000	1.2107	1.2449	0
chr12	59400000	59440000	1.2968	1.5318	0
chr12	59440000	59480000	1.2924	1.5162	0
chr12	59480000	59520000	0.8808	0.4774	0
chr12	59520000	59560000	1.0003	0.6989	0
chr12	59560000	59600000	0.8111	0.3744	0
chr12	59600000	59640000	0.75	0.2983	0
chr12	59640000	59680000	0.5773	0.1451	0
chr12	59680000	59720000	0.5959	0.1577	0
chr12	59720000	59760000	0.8091	0.3717	0
chr12	59760000	59800000	0.7651	0.3159	0
chr12	59800000	59840000	0.8346	0.4071	0
chr12	59840000	59880000	0.6175	0.1735	0
chr12	59880000	59920000	0.8103	0.3733	0
chr12	59920000	59960000	0.547	0.1261	0
chr12	59960000	60000000	0.9051	0.5177	0
chr12	60000000	60040000	1.0665	0.8481	0
chr12	60040000	60080000	0.8377	0.4116	0
chr12	60080000	60120000	0.8649	0.4523	0
chr12	60120000	60160000	0.7435	0.291	0
chr12	60160000	60200000	0.945	0.589	0
chr12	60200000	60240000	0.9165	0.5374	0
chr12	60240000	60280000	1.0086	0.7165	0
chr12	60280000	60320000	0.9043	0.5164	0
chr12	60320000	60360000	0.8997	0.5086	0
chr12	60360000	60400000	1.0802	0.8815	0
chr12	60400000	60440000	0.7979	0.3569	0
chr12	60440000	60480000	1.0411	0.7885	0
chr12	60480000	60520000	1.1924	1.1889	0
chr12	60520000	60560000	0.9288	0.5593	0
chr12	60560000	60600000	1.1923	1.1886	0
chr12	60600000	60640000	1.0762	0.8717	0
chr12	60640000	60680000	1.2386	1.3337	0
chr12	60680000	60720000	1.0047	0.7082	0
chr12	60720000	60760000	1.1168	0.975	0
chr12	60760000	60800000	0.6861	0.2317	0
chr12	60800000	60840000	0.9727	0.6424	0
chr12	60840000	60880000	0.8436	0.4202	0
chr12	60880000	60920000	0.641	0.192	0
chr12	60920000	60960000	0.6155	0.172	0
chr12	60960000	61000000	0.6779	0.2241	0
chr12	61000000	61040000	0.6136	0.1706	0
chr12	61040000	61080000	0.6226	0.1774	0
chr12	61080000	61120000	0.6537	0.2026	0
chr12	61120000	61160000	0.6496	0.1991	0
chr12	61160000	61200000	0.5826	0.1486	0
chr12	61200000	61240000	0.8017	0.3618	0
chr12	61240000	61280000	0.7768	0.3301	0
chr12	61280000	61320000	0.661	0.2089	0
chr12	61320000	61360000	0.611	0.1686	0
chr12	61360000	61400000	0.6334	0.1859	0
chr12	61400000	61440000	0.6232	0.1778	0
chr12	61440000	61480000	0.5608	0.1345	0
chr12	61480000	61520000	0.5747	0.1433	0
chr12	61520000	61560000	0.6227	0.1775	0
chr12	61560000	61600000	0.5443	0.1246	0
chr12	61600000	61640000	0.5821	0.1482	0
chr12	61640000	61680000	0.5178	0.1098	0
chr12	61680000	61720000	0.637	0.1887	0
chr12	61720000	61760000	0.6788	0.2249	0
chr12	61760000	61800000	0.7509	0.2994	0
chr12	61800000	61840000	0.588	0.1522	0
chr12	61840000	61880000	0.6235	0.1781	0
chr12	61880000	61920000	0.7007	0.2458	0
chr12	61920000	61960000	0.6297	0.1829	0
chr12	61960000	62000000	0.5713	0.1411	0
chr12	62000000	62040000	0.8223	0.3897	0
chr12	62040000	62080000	0.6619	0.2097	0
chr12	62080000	62120000	0.6917	0.2371	0
chr12	62120000	62160000	0.6777	0.2239	0
chr12	62160000	62200000	0.6932	0.2385	0
chr12	62200000	62240000	0.6318	0.1846	0
chr12	62240000	62280000	0.5705	0.1406	0
chr12	62280000	62320000	0.5824	0.1484	0
chr12	62320000	62360000	0.6189	0.1746	0
chr12	62360000	62400000	0.5091	0.1053	0
chr12	62400000	62440000	0.6146	0.1713	0
chr12	62440000	62480000	0.4502	0.0784	0
chr12	62480000	62520000	0.6023	0.1623	0
chr12	62520000	62560000	0.6503	0.1997	0
chr12	62560000	62600000	0.6711	0.2179	0
chr12	62600000	62640000	0.7475	0.2955	0
chr12	62640000	62680000	1.0024	0.7033	0
chr12	62680000	62720000	0.9427	0.5847	0
chr12	62720000	62760000	0.9037	0.5153	0
chr12	62760000	62800000	1.2193	1.2718	0
chr12	62800000	62840000	1.0681	0.852	0
chr12	62840000	62880000	0.9936	0.6849	0
chr12	62880000	62920000	1.4003	1.9291	0
chr12	62920000	62960000	1.2612	1.4085	0
chr12	62960000	63000000	1.553	2.6246	0
chr12	63000000	63040000	1.6726	3.264	1
chr12	63040000	63080000	1.3767	1.8334	0
chr12	63080000	63120000	1.3681	1.7992	0
chr12	63120000	63160000	1.4352	2.0764	0
chr12	63160000	63200000	1.6944	3.3897	1
chr12	63200000	63240000	1.2553	1.3887	0
chr12	63240000	63280000	1.1479	1.0596	0
chr12	63280000	63320000	1.1542	1.0773	0
chr12	63320000	63360000	1.0869	0.8981	0
chr12	63360000	63400000	0.9626	0.6226	0
chr12	63400000	63440000	1.0885	0.9022	0
chr12	63440000	63480000	0.8924	0.4964	0
chr12	63480000	63520000	0.9496	0.5977	0
chr12	63520000	63560000	1.036	0.7769	0
chr12	63560000	63600000	0.6857	0.2314	0
chr12	63600000	63640000	0.8691	0.4589	0
chr12	63640000	63680000	0.8255	0.3942	0
chr12	63680000	63720000	0.7355	0.2821	0
chr12	63720000	63760000	0.8942	0.4994	0
chr12	63760000	63800000	0.615	0.1716	0
chr12	63800000	63840000	0.7324	0.2787	0
chr12	63840000	63880000	0.6724	0.2191	0
chr12	63880000	63920000	0.5688	0.1395	0
chr12	64160000	64200000	0.5357	0.1196	0
chr12	64200000	64240000	0.5906	0.154	0
chr12	64240000	64280000	1.2006	1.2138	0
chr12	64280000	64320000	1.4471	2.1282	0
chr12	64320000	64360000	1.5368	2.5445	0
chr12	64360000	64400000	1.5565	2.6421	0
chr12	64400000	64440000	1.7078	3.4684	1
chr12	64440000	64480000	1.985	5.3434	1
chr12	64480000	64520000	1.7713	3.8561	1
chr12	64520000	64560000	1.1801	1.1521	0
chr12	64560000	64600000	1.3463	1.7146	0
chr12	64600000	64640000	1.3614	1.7729	0
chr12	64640000	64680000	1.2213	1.2782	0
chr12	64680000	64720000	1.1647	1.1072	0
chr12	64720000	64760000	0.7545	0.3035	0
chr12	64760000	64800000	0.7603	0.3103	0
chr12	64800000	64840000	1.2153	1.2593	0
chr12	64840000	64880000	1.6257	3.0032	1
chr12	64880000	64920000	1.6382	3.0714	1
chr12	64920000	64960000	1.7829	3.9296	1
chr12	64960000	65000000	1.4355	2.0777	0
chr12	65000000	65040000	2.0373	5.751	1
chr12	65040000	65080000	1.5195	2.4606	0
chr12	65080000	65120000	1.5999	2.8653	0
chr12	65120000	65160000	1.1443	1.0496	0
chr12	65160000	65200000	0.8942	0.4994	0
chr12	65200000	65240000	1.0696	0.8556	0
chr12	65240000	65280000	0.9019	0.5123	0
chr12	65280000	65320000	1.3665	1.7929	0
chr12	65320000	65360000	1.1573	1.0861	0
chr12	65360000	65400000	1.1966	1.2016	0
chr12	65400000	65440000	1.3299	1.6526	0
chr12	65440000	65480000	1.2824	1.4811	0
chr12	65480000	65520000	1.1571	1.0855	0
chr12	65520000	65560000	1.4265	2.0391	0
chr12	65560000	65600000	0.8245	0.3928	0
chr12	65600000	65640000	0.8133	0.3774	0
chr12	65640000	65680000	1.1181	0.9785	0
chr12	65680000	65720000	1.2581	1.3981	0
chr12	65720000	65760000	1.8891	4.6409	1
chr12	65760000	65800000	1.5555	2.6371	0
chr12	65800000	65840000	1.7793	3.9067	1
chr12	65840000	65880000	2.2816	7.8856	1
chr12	65880000	65920000	1.7572	3.7679	1
chr12	65920000	65960000	2.0993	6.2565	1
chr12	65960000	66000000	1.7961	4.0142	1
chr12	66000000	66040000	1.7334	3.6218	1
chr12	66040000	66080000	1.9279	4.9182	1
chr12	66080000	66120000	1.7849	3.9424	1
chr12	66120000	66160000	1.9535	5.1063	1
chr12	66160000	66200000	1.4192	2.008	0
chr12	66200000	66240000	1.9145	4.8213	1
chr12	66240000	66280000	1.6518	3.1467	1
chr12	66280000	66320000	1.8172	4.1517	1
chr12	66320000	66360000	1.6514	3.1445	1
chr12	66360000	66400000	1.865	4.4733	1
chr12	66400000	66440000	1.8974	4.6994	1
chr12	66440000	66480000	1.778	3.8985	1
chr12	66480000	66520000	1.5224	2.4745	0
chr12	66520000	66560000	1.2436	1.35	0
chr12	66560000	66600000	1.0145	0.7292	0
chr12	66600000	66640000	1.203	1.2211	0
chr12	66640000	66680000	1.0767	0.8729	0
chr12	66680000	66720000	1.169	1.1197	0
chr12	66720000	66760000	1.2542	1.385	0
chr12	66760000	66800000	1.0277	0.7582	0
chr12	66800000	66840000	1.0196	0.7403	0
chr12	66840000	66880000	0.9468	0.5924	0
chr12	66880000	66920000	0.8295	0.3998	0
chr12	66920000	66960000	0.891	0.4941	0
chr12	66960000	67000000	0.8804	0.4768	0
chr12	67000000	67040000	0.9127	0.5308	0
chr12	67040000	67080000	0.9612	0.6199	0
chr12	67080000	67120000	0.9233	0.5494	0
chr12	67120000	67160000	0.9628	0.623	0
chr12	67160000	67200000	0.973	0.643	0
chr12	67200000	67240000	0.8368	0.4103	0
chr12	67240000	67280000	0.854	0.4357	0
chr12	67280000	67320000	0.9724	0.6418	0
chr12	67320000	67360000	0.8161	0.3812	0
chr12	67360000	67400000	0.9633	0.6239	0
chr12	67400000	67440000	0.7849	0.3402	0
chr12	67440000	67480000	0.8556	0.4381	0
chr12	67480000	67520000	0.9916	0.6807	0
chr12	67520000	67560000	1.001	0.7004	0
chr12	67560000	67600000	0.8992	0.5077	0
chr12	67640000	67680000	1.1343	1.022	0
chr12	67680000	67720000	0.9455	0.59	0
chr12	67720000	67760000	1.2019	1.2177	0
chr12	67760000	67800000	1.0082	0.7157	0
chr12	67800000	67840000	1.262	1.4112	0
chr12	67840000	67880000	1.1997	1.211	0
chr12	67880000	67920000	0.9864	0.67	0
chr12	67920000	67960000	1.1204	0.9846	0
chr12	67960000	68000000	1.3086	1.5742	0
chr12	68000000	68040000	1.2622	1.4119	0
chr12	68040000	68080000	1.7095	3.4785	1
chr12	68080000	68120000	1.2502	1.3717	0
chr12	68120000	68160000	1.4958	2.3485	0
chr12	68160000	68200000	1.6346	3.0516	1
chr12	68200000	68240000	1.5793	2.758	0
chr12	68240000	68280000	1.0382	0.7819	0
chr12	68280000	68320000	1.3253	1.6354	0
chr12	68320000	68360000	1.1403	1.0385	0
chr12	68360000	68400000	0.8644	0.4516	0
chr12	68400000	68440000	0.8695	0.4595	0
chr12	68440000	68480000	0.8822	0.4797	0
chr12	68480000	68520000	0.9915	0.6805	0
chr12	68520000	68560000	0.9515	0.6013	0
chr12	68560000	68600000	0.833	0.4048	0
chr12	68600000	68640000	1.1814	1.156	0
chr12	68640000	68680000	1.4467	2.1264	0
chr12	68680000	68720000	1.1942	1.1943	0
chr12	68720000	68760000	1.1665	1.1124	0
chr12	68760000	68800000	1.2726	1.4473	0
chr12	68800000	68840000	1.3523	1.7376	0
chr12	68840000	68880000	1.5196	2.4611	0
chr12	68880000	68920000	1.4272	2.042	0
chr12	68920000	68960000	1.8476	4.3546	1
chr12	68960000	69000000	1.24	1.3382	0
chr12	69000000	69040000	1.0894	0.9044	0
chr12	69040000	69080000	1.0192	0.7395	0
chr12	69080000	69120000	0.87	0.4603	0
chr12	69120000	69160000	0.9725	0.642	0
chr12	69160000	69200000	0.8096	0.3724	0
chr12	69200000	69240000	0.8988	0.5071	0
chr12	69240000	69280000	0.9301	0.5616	0
chr12	69280000	69320000	0.9647	0.6267	0
chr12	69320000	69360000	1.1305	1.0117	0
chr12	69360000	69400000	1.186	1.1697	0
chr12	69400000	69440000	1.3403	1.6917	0
chr12	69440000	69480000	1.1892	1.1792	0
chr12	69480000	69520000	1.0412	0.7887	0
chr12	69520000	69560000	0.9048	0.5172	0
chr12	69560000	69600000	0.681	0.227	0
chr12	69600000	69640000	0.8222	0.3896	0
chr12	69640000	69680000	0.851	0.4312	0
chr12	69680000	69720000	0.7241	0.2698	0
chr12	69720000	69760000	0.7991	0.3584	0
chr12	69760000	69800000	1.3158	1.6004	0
chr12	69800000	69840000	1.5698	2.7093	0
chr12	69840000	69880000	1.5498	2.6087	0
chr12	69880000	69920000	1.3255	1.6362	0
chr12	69920000	69960000	1.3212	1.6202	0
chr12	69960000	70000000	1.2856	1.4923	0
chr12	70000000	70040000	1.1242	0.9947	0
chr12	70040000	70080000	1.1144	0.9687	0
chr12	70080000	70120000	0.9758	0.6486	0
chr12	70120000	70160000	0.9937	0.6851	0
chr12	70160000	70200000	0.7306	0.2768	0
chr12	70200000	70240000	0.7802	0.3343	0
chr12	70240000	70280000	0.8945	0.4999	0
chr12	70280000	70320000	0.7771	0.3305	0
chr12	70320000	70360000	0.7165	0.2618	0
chr12	70360000	70400000	0.7045	0.2496	0
chr12	70400000	70440000	0.7182	0.2636	0
chr12	70440000	70480000	0.8995	0.5082	0
chr12	70480000	70520000	0.8989	0.5072	0
chr12	70520000	70560000	0.8122	0.3759	0
chr12	70560000	70600000	0.8254	0.3941	0
chr12	70600000	70640000	0.8261	0.3951	0
chr12	70640000	70680000	1.0231	0.748	0
chr12	70680000	70720000	0.8382	0.4123	0
chr12	70720000	70760000	0.9646	0.6265	0
chr12	70760000	70800000	1.0609	0.8347	0
chr12	70800000	70840000	0.8193	0.3856	0
chr12	70840000	70880000	0.8336	0.4057	0
chr12	70880000	70920000	0.77	0.3218	0
chr12	70920000	70960000	1.0342	0.7728	0
chr12	70960000	71000000	1.3724	1.8163	0
chr12	71000000	71040000	1.0086	0.7165	0
chr12	71040000	71080000	1.0626	0.8388	0
chr12	71080000	71120000	1.1062	0.9473	0
chr12	71120000	71160000	0.7199	0.2654	0
chr12	71160000	71200000	0.699	0.2442	0
chr12	71200000	71240000	0.7308	0.277	0
chr12	71240000	71280000	0.7177	0.2631	0
chr12	71280000	71320000	0.7608	0.3109	0
chr12	71320000	71360000	0.8052	0.3665	0
chr12	71360000	71400000	0.7769	0.3302	0
chr12	71400000	71440000	0.741	0.2882	0
chr12	71440000	71480000	0.7134	0.2586	0
chr12	71480000	71520000	0.5327	0.1179	0
chr12	71520000	71560000	0.7665	0.3176	0
chr12	71560000	71600000	0.8198	0.3863	0
chr12	71600000	71640000	0.8137	0.3779	0
chr12	71640000	71680000	0.8197	0.3861	0
chr12	71680000	71720000	0.7412	0.2884	0
chr12	71720000	71760000	0.7946	0.3526	0
chr12	71760000	71800000	0.8399	0.4148	0
chr12	71800000	71840000	0.7369	0.2836	0
chr12	71840000	71880000	0.9048	0.5172	0
chr12	71880000	71920000	1.031	0.7656	0
chr12	71920000	71960000	0.991	0.6795	0
chr12	71960000	72000000	1.1345	1.0226	0
chr12	72000000	72040000	1.388	1.8788	0
chr12	72040000	72080000	1.4537	2.1573	0
chr12	72080000	72120000	0.984	0.6651	0
chr12	72120000	72160000	1.279	1.4693	0
chr12	72160000	72200000	1.2596	1.4031	0
chr12	72200000	72240000	1.1512	1.0688	0
chr12	72240000	72280000	0.9644	0.6261	0
chr12	72280000	72320000	1.3165	1.603	0
chr12	72320000	72360000	1.2899	1.5074	0
chr12	72360000	72400000	1.0057	0.7103	0
chr12	72400000	72440000	1.0302	0.7638	0
chr12	72440000	72480000	0.9218	0.5468	0
chr12	72480000	72520000	1.0379	0.7812	0
chr12	72520000	72560000	0.883	0.481	0
chr12	72560000	72600000	1.0912	0.9089	0
chr12	72600000	72640000	0.9801	0.6572	0
chr12	72640000	72680000	1.2075	1.235	0
chr12	72680000	72720000	1.1554	1.0807	0
chr12	72720000	72760000	1.1302	1.0109	0
chr12	72760000	72800000	1.0512	0.8119	0
chr12	72800000	72840000	1.1944	1.1949	0
chr12	72840000	72880000	1.207	1.2334	0
chr12	72880000	72920000	1.1932	1.1913	0
chr12	72920000	72960000	1.1321	1.016	0
chr12	72960000	73000000	1.0609	0.8347	0
chr12	73000000	73040000	0.9703	0.6377	0
chr12	73040000	73080000	0.6884	0.2339	0
chr12	73080000	73120000	0.485	0.0935	0
chr12	73120000	73160000	0.5785	0.1458	0
chr12	73160000	73200000	0.5293	0.116	0
chr12	73200000	73240000	0.5342	0.1188	0
chr12	73240000	73280000	0.5367	0.1202	0
chr12	73280000	73320000	0.5517	0.1289	0
chr12	73320000	73360000	0.5187	0.1103	0
chr12	73360000	73400000	0.5788	0.146	0
chr12	73400000	73440000	0.5789	0.1461	0
chr12	73440000	73480000	0.5883	0.1524	0
chr12	73480000	73520000	0.5244	0.1133	0
chr12	73520000	73560000	0.494	0.0978	0
chr12	73560000	73600000	0.5584	0.133	0
chr12	73600000	73640000	0.6775	0.2237	0
chr12	73640000	73680000	0.6421	0.1929	0
chr12	73680000	73720000	0.5662	0.1379	0
chr12	73720000	73760000	0.6057	0.1647	0
chr12	73760000	73800000	0.6305	0.1836	0
chr12	73800000	73840000	0.5818	0.148	0
chr12	73840000	73880000	0.5643	0.1367	0
chr12	73880000	73920000	0.7626	0.313	0
chr12	73920000	73960000	0.5168	0.1093	0
chr12	73960000	74000000	0.6371	0.1888	0
chr12	74000000	74040000	0.5715	0.1413	0
chr12	74040000	74080000	0.5828	0.1487	0
chr12	74080000	74120000	0.5192	0.1106	0
chr12	74120000	74160000	0.5578	0.1326	0
chr12	74160000	74200000	0.5261	0.1143	0
chr12	74200000	74240000	0.473	0.0881	0
chr12	74240000	74280000	0.3941	0.0583	0
chr12	74280000	74320000	0.6178	0.1737	0
chr12	74320000	74360000	0.5534	0.13	0
chr12	74360000	74400000	0.4233	0.0682	0
chr12	74400000	74440000	0.4949	0.0982	0
chr12	74440000	74480000	0.4865	0.0942	0
chr12	74480000	74520000	0.5357	0.1196	0
chr12	74520000	74560000	0.5872	0.1517	0
chr12	74560000	74600000	0.4863	0.0941	0
chr12	74600000	74640000	0.5636	0.1362	0
chr12	74640000	74680000	0.5291	0.1159	0
chr12	74680000	74720000	0.5251	0.1137	0
chr12	74720000	74760000	0.6324	0.1851	0
chr12	74760000	74800000	0.5504	0.1282	0
chr12	74800000	74840000	0.5954	0.1574	0
chr12	74840000	74880000	0.4869	0.0944	0
chr12	74880000	74920000	0.5572	0.1323	0
chr12	74920000	74960000	0.6393	0.1906	0
chr12	74960000	75000000	0.5758	0.1441	0
chr12	75000000	75040000	0.6193	0.1749	0
chr12	75040000	75080000	0.6324	0.1851	0
chr12	75080000	75120000	0.6787	0.2248	0
chr12	75120000	75160000	0.7076	0.2527	0
chr12	75160000	75200000	0.6867	0.2323	0
chr12	75200000	75240000	0.7902	0.3469	0
chr12	75240000	75280000	1.0575	0.8266	0
chr12	75280000	75320000	0.7982	0.3573	0
chr12	75320000	75360000	0.9811	0.6593	0
chr12	75360000	75400000	0.8478	0.4264	0
chr12	75400000	75440000	0.7141	0.2594	0
chr12	75440000	75480000	0.9214	0.5461	0
chr12	75480000	75520000	1.132	1.0158	0
chr12	75520000	75560000	1.0096	0.7187	0
chr12	75560000	75600000	1.0011	0.7006	0
chr12	75600000	75640000	0.9688	0.6347	0
chr12	75640000	75680000	0.9615	0.6204	0
chr12	75680000	75720000	0.8436	0.4202	0
chr12	75720000	75760000	0.9034	0.5148	0
chr12	75760000	75800000	1.1165	0.9742	0
chr12	75800000	75840000	0.8993	0.5079	0
chr12	75840000	75880000	0.9245	0.5516	0
chr12	75880000	75920000	1.5623	2.6713	0
chr12	75920000	75960000	1.7018	3.433	1
chr12	75960000	76000000	1.9297	4.9313	1
chr12	76000000	76040000	2.0528	5.8751	1
chr12	76040000	76080000	2.122	6.4477	1
chr12	76080000	76120000	2.2447	7.5385	1
chr12	76120000	76160000	2.1725	6.885	1
chr12	76160000	76200000	1.9324	4.951	1
chr12	76200000	76240000	2.4846	9.9528	1
chr12	76240000	76280000	2.2557	7.6411	1
chr12	76280000	76320000	2.076	6.0637	1
chr12	76320000	76360000	2.0875	6.1584	1
chr12	76360000	76400000	1.7615	3.7947	1
chr12	76400000	76440000	1.5589	2.6542	0
chr12	76440000	76480000	1.3826	1.857	0
chr12	76480000	76520000	1.1829	1.1604	0
chr12	76520000	76560000	1.3674	1.7965	0
chr12	76560000	76600000	1.4058	1.9519	0
chr12	76600000	76640000	1.8586	4.4295	1
chr12	76640000	76680000	2.0781	6.0809	1
chr12	76680000	76720000	1.5242	2.4832	0
chr12	76720000	76760000	1.7875	3.959	1
chr12	76760000	76800000	1.507	2.4011	0
chr12	76800000	76840000	1.5341	2.5313	0
chr12	76840000	76880000	1.6149	2.945	0
chr12	76880000	76920000	1.2478	1.3638	0
chr12	76920000	76960000	1.5027	2.3808	0
chr12	76960000	77000000	1.2918	1.5141	0
chr12	77000000	77040000	1.5753	2.7374	0
chr12	77040000	77080000	1.3582	1.7605	0
chr12	77080000	77120000	1.3049	1.5608	0
chr12	77120000	77160000	1.6527	3.1517	1
chr12	77160000	77200000	1.8164	4.1465	1
chr12	77200000	77240000	1.9574	5.1353	1
chr12	77240000	77280000	1.6777	3.2931	1
chr12	77280000	77320000	1.726	3.577	1
chr12	77320000	77360000	1.5266	2.4948	0
chr12	77360000	77400000	1.378	1.8386	0
chr12	77400000	77440000	1.1694	1.1208	0
chr12	77440000	77480000	1.2508	1.3737	0
chr12	77480000	77520000	1.3023	1.5515	0
chr12	77520000	77560000	1.0024	0.7033	0
chr12	77560000	77600000	1.0103	0.7202	0
chr12	77600000	77640000	1.0086	0.7165	0
chr12	77640000	77680000	1.2478	1.3638	0
chr12	77680000	77720000	1.0512	0.8119	0
chr12	77720000	77760000	1.0248	0.7518	0
chr12	77760000	77800000	1.1628	1.1018	0
chr12	77800000	77840000	1.257	1.3944	0
chr12	77840000	77880000	1.1919	1.1874	0
chr12	77880000	77920000	1.0024	0.7033	0
chr12	77920000	77960000	0.9057	0.5188	0
chr12	77960000	78000000	1.0893	0.9042	0
chr12	78000000	78040000	1.1127	0.9642	0
chr12	78040000	78080000	0.8703	0.4607	0
chr12	78080000	78120000	1.141	1.0404	0
chr12	78120000	78160000	1.0222	0.7461	0
chr12	78160000	78200000	0.9425	0.5844	0
chr12	78200000	78240000	0.8643	0.4514	0
chr12	78240000	78280000	0.8662	0.4543	0
chr12	78280000	78320000	0.8532	0.4345	0
chr12	78320000	78360000	0.9631	0.6235	0
chr12	78360000	78400000	1.029	0.7611	0
chr12	78400000	78440000	0.9437	0.5866	0
chr12	78440000	78480000	1.0196	0.7403	0
chr12	78480000	78520000	0.9751	0.6472	0
chr12	78520000	78560000	1.1876	1.1744	0
chr12	78560000	78600000	1.2016	1.2168	0
chr12	78600000	78640000	0.9838	0.6647	0
chr12	78640000	78680000	0.9151	0.535	0
chr12	78680000	78720000	0.9687	0.6345	0
chr12	78720000	78760000	0.8799	0.476	0
chr12	78760000	78800000	1.2062	1.231	0
chr12	78800000	78840000	1.1789	1.1486	0
chr12	78840000	78880000	0.9477	0.5941	0
chr12	78880000	78920000	0.8007	0.3605	0
chr12	78920000	78960000	0.9664	0.63	0
chr12	78960000	79000000	0.8154	0.3802	0
chr12	79000000	79040000	1.0435	0.794	0
chr12	79040000	79080000	1.1739	1.1339	0
chr12	79080000	79120000	0.954	0.606	0
chr12	79120000	79160000	1.2036	1.223	0
chr12	79160000	79200000	1.1696	1.1214	0
chr12	79200000	79240000	0.9645	0.6263	0
chr12	79240000	79280000	0.9808	0.6586	0
chr12	79280000	79320000	1.2871	1.4976	0
chr12	79320000	79360000	0.806	0.3675	0
chr12	79360000	79400000	1.3464	1.7149	0
chr12	79400000	79440000	1.1716	1.1272	0
chr12	79440000	79480000	1.1726	1.1301	0
chr12	79480000	79520000	0.8129	0.3768	0
chr12	79520000	79560000	1.2268	1.2956	0
chr12	79560000	79600000	1.1061	0.947	0
chr12	79600000	79640000	0.9914	0.6803	0
chr12	79640000	79680000	0.8353	0.4081	0
chr12	79680000	79720000	1.1032	0.9395	0
chr12	79720000	79760000	0.9809	0.6588	0
chr12	79760000	79800000	0.8455	0.423	0
chr12	79800000	79840000	0.946	0.5909	0
chr12	79840000	79880000	0.4125	0.0644	0
chr12	79880000	79920000	1.1021	0.9367	0
chr12	79920000	79960000	1.139	1.0349	0
chr12	79960000	80000000	1.4262	2.0378	0
chr12	80000000	80040000	1.409	1.9652	0
chr12	80040000	80080000	1.3324	1.6619	0
chr12	80080000	80120000	1.375	1.8266	0
chr12	80120000	80160000	1.7313	3.609	1
chr12	80160000	80200000	1.3537	1.743	0
chr12	80200000	80240000	1.8742	4.5369	1
chr12	80240000	80280000	1.4785	2.2687	0
chr12	80280000	80320000	1.6148	2.9444	0
chr12	80320000	80360000	1.5808	2.7657	0
chr12	80360000	80400000	1.352	1.7365	0
chr12	80400000	80440000	1.4376	2.0868	0
chr12	80440000	80480000	1.3331	1.6645	0
chr12	80480000	80520000	1.0441	0.7954	0
chr12	80520000	80560000	0.8422	0.4181	0
chr12	80560000	80600000	0.9899	0.6772	0
chr12	80600000	80640000	0.8896	0.4918	0
chr12	80640000	80680000	0.9757	0.6484	0
chr12	80680000	80720000	0.8155	0.3804	0
chr12	80720000	80760000	0.8813	0.4782	0
chr12	80760000	80800000	1.1147	0.9695	0
chr12	80800000	80840000	1.0172	0.7351	0
chr12	80840000	80880000	1.0597	0.8319	0
chr12	80880000	80920000	1.2931	1.5187	0
chr12	80920000	80960000	1.0391	0.7839	0
chr12	80960000	81000000	1.4148	1.9895	0
chr12	81000000	81040000	1.705	3.4519	1
chr12	81040000	81080000	1.3039	1.5572	0
chr12	81080000	81120000	1.2565	1.3927	0
chr12	81120000	81160000	1.3438	1.705	0
chr12	81160000	81200000	0.9825	0.6621	0
chr12	81200000	81240000	1.0464	0.8007	0
chr12	81240000	81280000	1.0247	0.7516	0
chr12	81280000	81320000	1.0077	0.7146	0
chr12	81320000	81360000	1.1145	0.969	0
chr12	81360000	81400000	0.8463	0.4242	0
chr12	81400000	81440000	0.8791	0.4747	0
chr12	81440000	81480000	0.7283	0.2743	0
chr12	81480000	81520000	0.8666	0.455	0
chr12	81520000	81560000	0.892	0.4957	0
chr12	81560000	81600000	0.8429	0.4192	0
chr12	81600000	81640000	0.8135	0.3776	0
chr12	81640000	81680000	0.6624	0.2101	0
chr12	81680000	81720000	0.7432	0.2906	0
chr12	81720000	81760000	0.5769	0.1448	0
chr12	81760000	81800000	0.6057	0.1647	0
chr12	81800000	81840000	0.5392	0.1216	0
chr12	81840000	81880000	0.5346	0.119	0
chr12	81880000	81920000	0.4481	0.0776	0
chr12	81920000	81960000	0.6926	0.2379	0
chr12	81960000	82000000	0.6561	0.2047	0
chr12	82000000	82040000	0.6665	0.2138	0
chr12	82040000	82080000	0.6995	0.2447	0
chr12	82080000	82120000	0.5248	0.1136	0
chr12	82120000	82160000	0.6667	0.2139	0
chr12	82160000	82200000	0.69	0.2354	0
chr12	82200000	82240000	0.7366	0.2833	0
chr12	82240000	82280000	0.6513	0.2006	0
chr12	82280000	82320000	0.5526	0.1295	0
chr12	82320000	82360000	0.4987	0.1001	0
chr12	82360000	82400000	0.5391	0.1215	0
chr12	82400000	82440000	0.6569	0.2054	0
chr12	82440000	82480000	0.5281	0.1154	0
chr12	82480000	82520000	0.6367	0.1885	0
chr12	82520000	82560000	0.5962	0.1579	0
chr12	82560000	82600000	0.5883	0.1524	0
chr12	82600000	82640000	0.5266	0.1145	0
chr12	82640000	82680000	0.4926	0.0971	0
chr12	82680000	82720000	0.6919	0.2373	0
chr12	82720000	82760000	0.682	0.2279	0
chr12	82760000	82800000	0.6336	0.186	0
chr12	82800000	82840000	0.7278	0.2738	0
chr12	82840000	82880000	0.6045	0.1639	0
chr12	82880000	82920000	0.6364	0.1883	0
chr12	82920000	82960000	0.5821	0.1482	0
chr12	82960000	83000000	0.7093	0.2545	0
chr12	83000000	83040000	0.6178	0.1737	0
chr12	83040000	83080000	0.6857	0.2314	0
chr12	83080000	83120000	0.6419	0.1927	0
chr12	83120000	83160000	0.6549	0.2036	0
chr12	83160000	83200000	0.7026	0.2477	0
chr12	83200000	83240000	0.575	0.1435	0
chr12	83240000	83280000	0.8155	0.3804	0
chr12	83280000	83320000	0.6473	0.1972	0
chr12	83320000	83360000	0.6599	0.208	0
chr12	83360000	83400000	0.6252	0.1794	0
chr12	83400000	83440000	0.5889	0.1529	0
chr12	83440000	83480000	0.7415	0.2887	0
chr12	83480000	83520000	0.7173	0.2627	0
chr12	83520000	83560000	0.7088	0.254	0
chr12	83560000	83600000	0.7613	0.3114	0
chr12	83600000	83640000	0.6202	0.1755	0
chr12	83640000	83680000	0.6407	0.1918	0
chr12	83680000	83720000	0.7129	0.2581	0
chr12	83720000	83760000	0.7093	0.2545	0
chr12	83760000	83800000	0.6602	0.2082	0
chr12	83800000	83840000	0.6233	0.1779	0
chr12	83840000	83880000	0.6181	0.1739	0
chr12	83880000	83920000	0.4911	0.0964	0
chr12	83920000	83960000	0.5949	0.157	0
chr12	84000000	84040000	0.5584	0.133	0
chr12	84040000	84080000	0.4948	0.0982	0
chr12	84080000	84120000	0.5694	0.1399	0
chr12	84120000	84160000	0.5164	0.1091	0
chr12	84160000	84200000	0.5161	0.1089	0
chr12	84200000	84240000	0.6511	0.2004	0
chr12	84240000	84280000	0.6953	0.2406	0
chr12	84280000	84320000	0.8112	0.3745	0
chr12	84320000	84360000	0.7798	0.3338	0
chr12	84360000	84400000	0.7786	0.3323	0
chr12	84400000	84440000	0.5484	0.127	0
chr12	84440000	84480000	0.946	0.5909	0
chr12	84480000	84520000	0.6914	0.2368	0
chr12	84520000	84560000	0.7046	0.2497	0
chr12	84560000	84600000	0.7286	0.2746	0
chr12	84600000	84640000	1.035	0.7746	0
chr12	84640000	84680000	0.793	0.3505	0
chr12	84680000	84720000	0.7967	0.3553	0
chr12	84720000	84760000	0.6632	0.2108	0
chr12	84760000	84800000	0.4689	0.0863	0
chr12	84800000	84840000	0.6591	0.2073	0
chr12	84840000	84880000	0.5856	0.1506	0
chr12	84880000	84920000	0.4773	0.09	0
chr12	84920000	84960000	0.684	0.2298	0
chr12	84960000	85000000	0.7133	0.2585	0
chr12	85000000	85040000	0.6998	0.245	0
chr12	85040000	85080000	0.7186	0.264	0
chr12	85080000	85120000	0.6908	0.2362	0
chr12	85120000	85160000	0.8875	0.4883	0
chr12	85160000	85200000	0.7441	0.2916	0
chr12	85200000	85240000	0.846	0.4237	0
chr12	85240000	85280000	0.9768	0.6506	0
chr12	85280000	85320000	0.8206	0.3874	0
chr12	85320000	85360000	0.9374	0.5749	0
chr12	85360000	85400000	0.9014	0.5114	0
chr12	85400000	85440000	1.0151	0.7305	0
chr12	85440000	85480000	1.0236	0.7491	0
chr12	85480000	85520000	0.7389	0.2858	0
chr12	85520000	85560000	0.5837	0.1493	0
chr12	85560000	85600000	0.4523	0.0793	0
chr12	85600000	85640000	0.5947	0.1569	0
chr12	85640000	85680000	0.6513	0.2006	0
chr12	85680000	85720000	0.7823	0.3369	0
chr12	85720000	85760000	0.7881	0.3443	0
chr12	85760000	85800000	0.746	0.2938	0
chr12	85800000	85840000	0.8499	0.4295	0
chr12	85840000	85880000	0.7974	0.3562	0
chr12	85880000	85920000	0.8735	0.4658	0
chr12	85920000	85960000	0.5498	0.1278	0
chr12	85960000	86000000	1.0193	0.7397	0
chr12	86000000	86040000	1.0964	0.9221	0
chr12	86040000	86080000	0.9344	0.5695	0
chr12	86080000	86120000	0.906	0.5193	0
chr12	86120000	86160000	0.7862	0.3418	0
chr12	86160000	86200000	0.8966	0.5034	0
chr12	86200000	86240000	0.6407	0.1918	0
chr12	86240000	86280000	0.5964	0.1581	0
chr12	86280000	86320000	0.5799	0.1468	0
chr12	86320000	86360000	0.6496	0.1991	0
chr12	86360000	86400000	0.7722	0.3245	0
chr12	86400000	86440000	0.5555	0.1312	0
chr12	86440000	86480000	0.7205	0.266	0
chr12	86480000	86520000	0.814	0.3783	0
chr12	86520000	86560000	0.7723	0.3246	0
chr12	86560000	86600000	0.8296	0.4	0
chr12	86600000	86640000	0.812	0.3756	0
chr12	86640000	86680000	0.6881	0.2336	0
chr12	86680000	86720000	0.8012	0.3612	0
chr12	86760000	86800000	0.7895	0.346	0
chr12	86800000	86840000	0.7057	0.2508	0
chr12	86840000	86880000	0.7783	0.332	0
chr12	86880000	86920000	0.748	0.296	0
chr12	86920000	86960000	0.7286	0.2746	0
chr12	86960000	87000000	0.7404	0.2875	0
chr12	87000000	87040000	0.8657	0.4536	0
chr12	87040000	87080000	0.8421	0.418	0
chr12	87080000	87120000	0.8216	0.3888	0
chr12	87120000	87160000	0.8636	0.4503	0
chr12	87160000	87200000	0.789	0.3454	0
chr12	87200000	87240000	0.6928	0.2381	0
chr12	87240000	87280000	0.6926	0.2379	0
chr12	87280000	87320000	0.7744	0.3272	0
chr12	87320000	87360000	0.6337	0.1861	0
chr12	87360000	87400000	0.5135	0.1076	0
chr12	87400000	87440000	0.765	0.3158	0
chr12	87440000	87480000	0.7068	0.2519	0
chr12	87480000	87520000	0.6769	0.2232	0
chr12	87520000	87560000	0.668	0.2151	0
chr12	87560000	87600000	0.5601	0.1341	0
chr12	87600000	87640000	0.7833	0.3382	0
chr12	87640000	87680000	0.9783	0.6536	0
chr12	87680000	87720000	1.0933	0.9142	0
chr12	87720000	87760000	0.8724	0.4641	0
chr12	87760000	87800000	0.9701	0.6373	0
chr12	87800000	87840000	0.8931	0.4975	0
chr12	87840000	87880000	0.902	0.5125	0
chr12	87880000	87920000	1.1117	0.9616	0
chr12	87920000	87960000	0.6863	0.2319	0
chr12	87960000	88000000	0.9237	0.5502	0
chr12	88000000	88040000	0.9197	0.5431	0
chr12	88040000	88080000	1.2208	1.2766	0
chr12	88080000	88120000	0.97	0.6371	0
chr12	88120000	88160000	0.8797	0.4757	0
chr12	88160000	88200000	1.0235	0.7489	0
chr12	88200000	88240000	1.0776	0.8751	0
chr12	88240000	88280000	1.0683	0.8524	0
chr12	88280000	88320000	0.696	0.2412	0
chr12	88320000	88360000	0.827	0.3963	0
chr12	88360000	88400000	0.8501	0.4298	0
chr12	88400000	88440000	0.7191	0.2645	0
chr12	88440000	88480000	0.6356	0.1876	0
chr12	88480000	88520000	0.6814	0.2273	0
chr12	88520000	88560000	0.7557	0.3049	0
chr12	88560000	88600000	0.8678	0.4568	0
chr12	88600000	88640000	1.0411	0.7885	0
chr12	88640000	88680000	1.2233	1.2845	0
chr12	88680000	88720000	1.4405	2.0994	0
chr12	88720000	88760000	1.4176	2.0013	0
chr12	88760000	88800000	1.8134	4.1268	1
chr12	88800000	88840000	1.6541	3.1595	1
chr12	88840000	88880000	1.3933	1.9004	0
chr12	88880000	88920000	1.6136	2.938	0
chr12	88920000	88960000	1.2052	1.2279	0
chr12	88960000	89000000	1.5652	2.686	0
chr12	89000000	89040000	1.7245	3.568	1
chr12	89040000	89080000	1.4912	2.3271	0
chr12	89080000	89120000	1.1518	1.0705	0
chr12	89120000	89160000	1.845	4.3371	1
chr12	89160000	89200000	1.5128	2.4286	0
chr12	89200000	89240000	1.4953	2.3462	0
chr12	89240000	89280000	1.3984	1.9213	0
chr12	89280000	89320000	1.3457	1.7123	0
chr12	89320000	89360000	1.1376	1.0311	0
chr12	89360000	89400000	1.2762	1.4596	0
chr12	89400000	89440000	1.3838	1.8619	0
chr12	89440000	89480000	1.4352	2.0764	0
chr12	89480000	89520000	1.6126	2.9326	0
chr12	89520000	89560000	1.9375	4.9882	1
chr12	89560000	89600000	2.0612	5.9429	1
chr12	89600000	89640000	1.5818	2.7709	0
chr12	89640000	89680000	1.7067	3.4619	1
chr12	89680000	89720000	1.5825	2.7745	0
chr12	89720000	89760000	1.8918	4.6599	1
chr12	89760000	89800000	1.2876	1.4993	0
chr12	89840000	89880000	1.5779	2.7508	0
chr12	89880000	89920000	1.0897	0.9052	0
chr12	89920000	89960000	1.032	0.7679	0
chr12	89960000	90000000	0.9768	0.6506	0
chr12	90000000	90040000	1.0586	0.8293	0
chr12	90040000	90080000	1.126	0.9996	0
chr12	90080000	90120000	1.282	1.4797	0
chr12	90120000	90160000	1.3563	1.7531	0
chr12	90160000	90200000	1.2911	1.5116	0
chr12	90200000	90240000	1.4776	2.2646	0
chr12	90240000	90280000	1.5227	2.476	0
chr12	90280000	90320000	1.3026	1.5526	0
chr12	90320000	90360000	1.5294	2.5084	0
chr12	90360000	90400000	1.1985	1.2074	0
chr12	90400000	90440000	1.2124	1.2502	0
chr12	90440000	90480000	1.4343	2.0725	0
chr12	90480000	90520000	1.3554	1.7496	0
chr12	90520000	90560000	0.7556	0.3048	0
chr12	90560000	90600000	1.2937	1.5208	0
chr12	90600000	90640000	0.9214	0.5461	0
chr12	90640000	90680000	1.1599	1.0935	0
chr12	90680000	90720000	0.9003	0.5096	0
chr12	90720000	90760000	1.2597	1.4034	0
chr12	90760000	90800000	1.0916	0.91	0
chr12	90800000	90840000	1.0499	0.8088	0
chr12	90840000	90880000	0.9624	0.6222	0
chr12	90880000	90920000	0.9732	0.6434	0
chr12	90920000	90960000	0.9113	0.5284	0
chr12	90960000	91000000	0.9607	0.6189	0
chr12	91000000	91040000	1.083	0.8884	0
chr12	91040000	91080000	0.9904	0.6782	0
chr12	91080000	91120000	1.2514	1.3757	0
chr12	91120000	91160000	0.8761	0.4699	0
chr12	91160000	91200000	1.0101	0.7197	0
chr12	91200000	91240000	1.1431	1.0462	0
chr12	91240000	91280000	0.8087	0.3712	0
chr12	91280000	91320000	0.988	0.6733	0
chr12	91320000	91360000	0.8508	0.4309	0
chr12	91360000	91400000	1.4844	2.2957	0
chr12	91400000	91440000	1.3088	1.5749	0
chr12	91440000	91480000	1.5533	2.6261	0
chr12	91480000	91520000	1.9601	5.1555	1
chr12	91520000	91560000	2.3409	8.4617	1
chr12	91560000	91600000	1.8372	4.2846	1
chr12	91600000	91640000	1.4695	2.2278	0
chr12	91640000	91680000	1.3824	1.8562	0
chr12	91680000	91720000	1.6001	2.8663	0
chr12	91720000	91760000	1.3968	1.9147	0
chr12	91760000	91800000	0.9512	0.6007	0
chr12	91800000	91840000	1.1398	1.0371	0
chr12	91840000	91880000	1.0091	0.7176	0
chr12	91880000	91920000	1.2138	1.2546	0
chr12	91920000	91960000	1.0302	0.7638	0
chr12	91960000	92000000	1.0751	0.869	0
chr12	92000000	92040000	1.344	1.7058	0
chr12	92040000	92080000	1.1729	1.131	0
chr12	92080000	92120000	1.1909	1.1843	0
chr12	92120000	92160000	1.2481	1.3648	0
chr12	92160000	92200000	1.165	1.1081	0
chr12	92200000	92240000	1.2373	1.3294	0
chr12	92240000	92280000	1.334	1.6679	0
chr12	92280000	92320000	1.2741	1.4524	0
chr12	92320000	92360000	1.497	2.3541	0
chr12	92360000	92400000	1.726	3.577	1
chr12	92400000	92440000	1.8215	4.1801	1
chr12	92440000	92480000	1.2762	1.4596	0
chr12	92480000	92520000	1.2061	1.2307	0
chr12	92520000	92560000	1.2597	1.4034	0
chr12	92560000	92600000	0.9111	0.528	0
chr12	92600000	92640000	1.1767	1.1421	0
chr12	92640000	92680000	1.0643	0.8428	0
chr12	92680000	92720000	1.1304	1.0114	0
chr12	92720000	92760000	0.9574	0.6125	0
chr12	92760000	92800000	1.0227	0.7472	0
chr12	92800000	92840000	1.1402	1.0382	0
chr12	92840000	92880000	1.3291	1.6496	0
chr12	92880000	92920000	1.0674	0.8503	0
chr12	92920000	92960000	1.1184	0.9793	0
chr12	92960000	93000000	1.0174	0.7355	0
chr12	93000000	93040000	1.097	0.9236	0
chr12	93040000	93080000	1.042	0.7906	0
chr12	93080000	93120000	1.0819	0.8857	0
chr12	93120000	93160000	1.1467	1.0562	0
chr12	93160000	93200000	1.2201	1.2744	0
chr12	93200000	93240000	1.2545	1.386	0
chr12	93240000	93280000	1.2488	1.3671	0
chr12	93280000	93320000	1.3299	1.6526	0
chr12	93320000	93360000	1.6682	3.239	1
chr12	93360000	93400000	1.7218	3.5518	1
chr12	93400000	93440000	1.5565	2.6421	0
chr12	93440000	93480000	1.9728	5.2509	1
chr12	93480000	93520000	1.825	4.2032	1
chr12	93520000	93560000	1.8653	4.4754	1
chr12	93560000	93600000	2.1363	6.5699	1
chr12	93600000	93640000	1.6932	3.3827	1
chr12	93640000	93680000	1.3864	1.8724	0
chr12	93680000	93720000	1.3206	1.618	0
chr12	93720000	93760000	1.0331	0.7703	0
chr12	93760000	93800000	1.086	0.8959	0
chr12	93800000	93840000	1.2072	1.2341	0
chr12	93840000	93880000	0.9095	0.5253	0
chr12	93880000	93920000	1.2886	1.5028	0
chr12	93920000	93960000	1.3075	1.5702	0
chr12	93960000	94000000	1.6082	2.9092	0
chr12	94000000	94040000	1.6109	2.9236	0
chr12	94040000	94080000	1.6234	2.9907	0
chr12	94080000	94120000	1.787	3.9558	1
chr12	94120000	94160000	2.2592	7.6739	1
chr12	94160000	94200000	2.4855	9.9625	1
chr12	94200000	94240000	1.9598	5.1532	1
chr12	94240000	94280000	2.0451	5.8132	1
chr12	94280000	94320000	1.8172	4.1517	1
chr12	94320000	94360000	1.8506	4.375	1
chr12	94360000	94400000	2.0859	6.1452	1
chr12	94400000	94440000	1.4494	2.1383	0
chr12	94440000	94480000	1.5668	2.6941	0
chr12	94480000	94520000	1.3049	1.5608	0
chr12	94520000	94560000	1.1976	1.2046	0
chr12	94560000	94600000	1.1204	0.9846	0
chr12	94600000	94640000	1.1649	1.1078	0
chr12	94640000	94680000	1.2655	1.423	0
chr12	94680000	94720000	1.4012	1.9328	0
chr12	94720000	94760000	1.3252	1.635	0
chr12	94760000	94800000	1.1954	1.1979	0
chr12	94800000	94840000	1.1816	1.1566	0
chr12	94840000	94880000	1.0929	0.9132	0
chr12	94880000	94920000	1.0117	0.7232	0
chr12	94920000	94960000	0.8546	0.4366	0
chr12	94960000	95000000	0.9771	0.6512	0
chr12	95000000	95040000	0.9394	0.5786	0
chr12	95040000	95080000	1.0833	0.8892	0
chr12	95080000	95120000	1.0304	0.7643	0
chr12	95120000	95160000	0.9674	0.6319	0
chr12	95160000	95200000	1.0091	0.7176	0
chr12	95240000	95280000	0.9117	0.5291	0
chr12	95280000	95320000	0.98	0.657	0
chr12	95320000	95360000	1.0275	0.7578	0
chr12	95360000	95400000	0.9758	0.6486	0
chr12	95400000	95440000	1.0518	0.8133	0
chr12	95440000	95480000	1.2985	1.5379	0
chr12	95480000	95520000	1.6283	3.0173	1
chr12	95520000	95560000	1.4517	2.1484	0
chr12	95560000	95600000	1.4956	2.3476	0
chr12	95600000	95640000	1.7076	3.4672	1
chr12	95640000	95680000	1.472	2.2391	0
chr12	95680000	95720000	1.5015	2.3752	0
chr12	95720000	95760000	1.7109	3.4868	1
chr12	95760000	95800000	1.4072	1.9577	0
chr12	95800000	95840000	1.2714	1.4431	0
chr12	95840000	95880000	0.9971	0.6922	0
chr12	95880000	95920000	1.43	2.054	0
chr12	95920000	95960000	1.4227	2.0229	0
chr12	95960000	96000000	1.3778	1.8378	0
chr12	96000000	96040000	1.4821	2.2851	0
chr12	96040000	96080000	1.7203	3.5428	1
chr12	96080000	96120000	1.546	2.5898	0
chr12	96120000	96160000	1.4386	2.0911	0
chr12	96160000	96200000	2.0265	5.6654	1
chr12	96200000	96240000	1.5676	2.6981	0
chr12	96240000	96280000	1.3839	1.8623	0
chr12	96280000	96320000	1.0043	0.7073	0
chr12	96320000	96360000	0.9096	0.5254	0
chr12	96360000	96400000	0.9681	0.6333	0
chr12	96400000	96440000	1.2185	1.2693	0
chr12	96440000	96480000	1.1801	1.1521	0
chr12	96480000	96520000	0.9515	0.6013	0
chr12	96520000	96560000	1.0418	0.7901	0
chr12	96560000	96600000	0.8774	0.472	0
chr12	96600000	96640000	1.286	1.4937	0
chr12	96640000	96680000	1.497	2.3541	0
chr12	96680000	96720000	1.7019	3.4336	1
chr12	96720000	96760000	1.7597	3.7835	1
chr12	96760000	96800000	1.8317	4.2478	1
chr12	96800000	96840000	1.4208	2.0148	0
chr12	96840000	96880000	1.3002	1.544	0
chr12	96880000	96920000	1.2595	1.4028	0
chr12	96920000	96960000	0.6093	0.1674	0
chr12	96960000	97000000	0.6663	0.2136	0
chr12	97000000	97040000	0.6565	0.205	0
chr12	97040000	97080000	0.6854	0.2311	0
chr12	97080000	97120000	0.9602	0.6179	0
chr12	97120000	97160000	1.0029	0.7044	0
chr12	97160000	97200000	0.9343	0.5693	0
chr12	97200000	97240000	0.9285	0.5588	0
chr12	97240000	97280000	1.1104	0.9582	0
chr12	97280000	97320000	0.8806	0.4771	0
chr12	97320000	97360000	1.0651	0.8447	0
chr12	97360000	97400000	1.0593	0.8309	0
chr12	97400000	97440000	0.7187	0.2641	0
chr12	97440000	97480000	0.8688	0.4584	0
chr12	97480000	97520000	0.9118	0.5292	0
chr12	97520000	97560000	0.8186	0.3846	0
chr12	97560000	97600000	0.819	0.3852	0
chr12	97600000	97640000	0.9225	0.548	0
chr12	97640000	97680000	0.719	0.2644	0
chr12	97680000	97720000	0.7861	0.3417	0
chr12	97720000	97760000	0.6704	0.2173	0
chr12	97760000	97800000	0.59	0.1536	0
chr12	97800000	97840000	0.7442	0.2917	0
chr12	97840000	97880000	0.7499	0.2982	0
chr12	97880000	97920000	0.6947	0.24	0
chr12	97920000	97960000	0.5719	0.1415	0
chr12	97960000	98000000	0.5662	0.1379	0
chr12	98000000	98040000	0.6335	0.1859	0
chr12	98040000	98080000	0.7076	0.2527	0
chr12	98080000	98120000	0.6854	0.2311	0
chr12	98120000	98160000	0.6543	0.2031	0
chr12	98160000	98200000	0.8086	0.371	0
chr12	98200000	98240000	0.8721	0.4636	0
chr12	98240000	98280000	0.8417	0.4174	0
chr12	98280000	98320000	0.6758	0.2222	0
chr12	98320000	98360000	0.6821	0.228	0
chr12	98360000	98400000	0.7087	0.2539	0
chr12	98400000	98440000	0.8723	0.4639	0
chr12	98440000	98480000	0.803	0.3636	0
chr12	98480000	98520000	0.9125	0.5305	0
chr12	98520000	98560000	0.8433	0.4197	0
chr12	98560000	98600000	0.7735	0.3261	0
chr12	98600000	98640000	0.8804	0.4768	0
chr12	98640000	98680000	0.862	0.4479	0
chr12	98680000	98720000	0.7189	0.2643	0
chr12	98720000	98760000	0.8147	0.3793	0
chr12	98760000	98800000	0.7709	0.3229	0
chr12	98800000	98840000	1.0458	0.7993	0
chr12	98840000	98880000	0.7514	0.2999	0
chr12	98880000	98920000	1.1516	1.07	0
chr12	98920000	98960000	1.3539	1.7438	0
chr12	98960000	99000000	1.4544	2.1604	0
chr12	99000000	99040000	1.1971	1.2031	0
chr12	99040000	99080000	1.1844	1.1649	0
chr12	99080000	99120000	1.3111	1.5833	0
chr12	99120000	99160000	0.9535	0.6051	0
chr12	99160000	99200000	0.7475	0.2955	0
chr12	99200000	99240000	0.9398	0.5794	0
chr12	99240000	99280000	0.9392	0.5783	0
chr12	99280000	99320000	0.9436	0.5864	0
chr12	99320000	99360000	0.8021	0.3624	0
chr12	99360000	99400000	0.7465	0.2943	0
chr12	99400000	99440000	0.7886	0.3449	0
chr12	99440000	99480000	0.7453	0.293	0
chr12	99480000	99520000	0.7915	0.3486	0
chr12	99520000	99560000	0.8253	0.3939	0
chr12	99560000	99600000	0.6149	0.1715	0
chr12	99600000	99640000	0.7399	0.2869	0
chr12	99640000	99680000	0.8813	0.4782	0
chr12	99680000	99720000	0.7539	0.3028	0
chr12	99720000	99760000	0.7099	0.2551	0
chr12	99760000	99800000	0.8182	0.3841	0
chr12	99800000	99840000	0.7237	0.2694	0
chr12	99840000	99880000	0.678	0.2242	0
chr12	99880000	99920000	0.7088	0.254	0
chr12	99920000	99960000	0.6899	0.2353	0
chr12	99960000	100000000	0.6516	0.2008	0
chr12	100000000	100040000	0.732	0.2783	0
chr12	100040000	100080000	0.6313	0.1842	0
chr12	100080000	100120000	0.7823	0.3369	0
chr12	100120000	100160000	0.6835	0.2293	0
chr12	100160000	100200000	0.8301	0.4007	0
chr12	100200000	100240000	0.7669	0.3181	0
chr12	100240000	100280000	0.8078	0.37	0
chr12	100280000	100320000	0.906	0.5193	0
chr12	100320000	100360000	0.6625	0.2102	0
chr12	100360000	100400000	0.7805	0.3347	0
chr12	100400000	100440000	0.8457	0.4233	0
chr12	100440000	100480000	0.981	0.659	0
chr12	100480000	100520000	0.8427	0.4189	0
chr12	100520000	100560000	0.9518	0.6018	0
chr12	100560000	100600000	0.9388	0.5775	0
chr12	100600000	100640000	0.9968	0.6915	0
chr12	100640000	100680000	1.0811	0.8837	0
chr12	100680000	100720000	0.944	0.5872	0
chr12	100720000	100760000	1.2558	1.3904	0
chr12	100760000	100800000	1.1749	1.1368	0
chr12	100800000	100840000	1.0766	0.8726	0
chr12	100840000	100880000	1.002	0.7025	0
chr12	100880000	100920000	0.9641	0.6255	0
chr12	100920000	100960000	1.1348	1.0234	0
chr12	100960000	101000000	0.8433	0.4197	0
chr12	101000000	101040000	0.7942	0.3521	0
chr12	101040000	101080000	1.034	0.7724	0
chr12	101080000	101120000	0.8866	0.4868	0
chr12	101120000	101160000	0.9614	0.6202	0
chr12	101160000	101200000	0.9372	0.5746	0
chr12	101200000	101240000	0.9878	0.6729	0
chr12	101240000	101280000	0.9497	0.5979	0
chr12	101280000	101320000	1.2643	1.419	0
chr12	101320000	101360000	1.1524	1.0722	0
chr12	101360000	101400000	1.1847	1.1658	0
chr12	101400000	101440000	1.0699	0.8563	0
chr12	101440000	101480000	0.9898	0.677	0
chr12	101480000	101520000	0.9513	0.6009	0
chr12	101520000	101560000	0.8769	0.4712	0
chr12	101560000	101600000	1.0409	0.788	0
chr12	101600000	101640000	0.9608	0.6191	0
chr12	101640000	101680000	0.9664	0.63	0
chr12	101680000	101720000	0.9516	0.6015	0
chr12	101720000	101760000	0.9699	0.6369	0
chr12	101760000	101800000	0.6632	0.2108	0
chr12	101800000	101840000	0.7804	0.3346	0
chr12	101840000	101880000	0.6832	0.229	0
chr12	101880000	101920000	0.5965	0.1581	0
chr12	101920000	101960000	0.8133	0.3774	0
chr12	101960000	102000000	0.8269	0.3962	0
chr12	102000000	102040000	0.8362	0.4094	0
chr12	102040000	102080000	0.8327	0.4044	0
chr12	102080000	102120000	0.8609	0.4462	0
chr12	102120000	102160000	1.1191	0.9811	0
chr12	102160000	102200000	0.8449	0.4221	0
chr12	102200000	102240000	0.9642	0.6257	0
chr12	102240000	102280000	0.7886	0.3449	0
chr12	102280000	102320000	1.001	0.7004	0
chr12	102320000	102360000	0.9432	0.5857	0
chr12	102360000	102400000	0.8609	0.4462	0
chr12	102400000	102440000	1.0496	0.8081	0
chr12	102440000	102480000	1.1431	1.0462	0
chr12	102480000	102520000	0.9769	0.6508	0
chr12	102520000	102560000	1.4011	1.9324	0
chr12	102560000	102600000	1.1337	1.0204	0
chr12	102600000	102640000	1.0031	0.7048	0
chr12	102640000	102680000	1.3217	1.6221	0
chr12	102680000	102720000	1.2603	1.4055	0
chr12	102720000	102760000	1.3672	1.7957	0
chr12	102760000	102800000	1.4266	2.0395	0
chr12	102800000	102840000	1.2443	1.3523	0
chr12	102840000	102880000	1.7291	3.5957	1
chr12	102880000	102920000	1.3841	1.8631	0
chr12	102920000	102960000	1.6694	3.2458	1
chr12	102960000	103000000	1.2806	1.4749	0
chr12	103000000	103040000	1.4913	2.3276	0
chr12	103040000	103080000	1.3197	1.6147	0
chr12	103080000	103120000	1.1405	1.039	0
chr12	103120000	103160000	0.9352	0.5709	0
chr12	103160000	103200000	0.7675	0.3188	0
chr12	103200000	103240000	0.8455	0.423	0
chr12	103240000	103280000	0.615	0.1716	0
chr12	103280000	103320000	0.7097	0.2549	0
chr12	103320000	103360000	0.6264	0.1803	0
chr12	103360000	103400000	0.7401	0.2872	0
chr12	103400000	103440000	0.8611	0.4465	0
chr12	103440000	103480000	0.7447	0.2923	0
chr12	103480000	103520000	0.8035	0.3642	0
chr12	103520000	103560000	0.748	0.296	0
chr12	103560000	103600000	0.7896	0.3462	0
chr12	103600000	103640000	0.7419	0.2892	0
chr12	103640000	103680000	0.724	0.2697	0
chr12	103680000	103720000	0.7899	0.3465	0
chr12	103720000	103760000	0.8256	0.3943	0
chr12	103760000	103800000	0.7069	0.252	0
chr12	103800000	103840000	0.8135	0.3776	0
chr12	103840000	103880000	0.5608	0.1345	0
chr12	103880000	103920000	0.6857	0.2314	0
chr12	103920000	103960000	0.73	0.2761	0
chr12	103960000	104000000	0.6032	0.1629	0
chr12	104000000	104040000	0.8425	0.4186	0
chr12	104040000	104080000	0.7662	0.3173	0
chr12	104080000	104120000	0.7552	0.3043	0
chr12	104120000	104160000	0.8529	0.434	0
chr12	104160000	104200000	1.0552	0.8212	0
chr12	104200000	104240000	1.3693	1.804	0
chr12	104240000	104280000	1.5521	2.6201	0
chr12	104280000	104320000	1.2027	1.2202	0
chr12	104320000	104360000	1.4346	2.0738	0
chr12	104360000	104400000	1.4503	2.1423	0
chr12	104400000	104440000	1.3145	1.5956	0
chr12	104440000	104480000	1.5281	2.5021	0
chr12	104480000	104520000	1.7174	3.5254	1
chr12	104520000	104560000	1.303	1.554	0
chr12	104560000	104600000	0.7754	0.3284	0
chr12	104600000	104640000	1.7871	3.9564	1
chr12	104640000	104680000	1.3741	1.823	0
chr12	104680000	104720000	1.1364	1.0278	0
chr12	104720000	104760000	1.2774	1.4638	0
chr12	104760000	104800000	0.8977	0.5052	0
chr12	104800000	104840000	1.2088	1.239	0
chr12	104840000	104880000	1.2297	1.3049	0
chr12	104880000	104920000	1.1227	0.9907	0
chr12	104920000	104960000	1.2607	1.4068	0
chr12	104960000	105000000	1.3275	1.6436	0
chr12	105000000	105040000	1.3542	1.7449	0
chr12	105040000	105080000	1.5023	2.3789	0
chr12	105080000	105120000	1.2074	1.2347	0
chr12	105120000	105160000	1.3958	1.9106	0
chr12	105160000	105200000	1.6351	3.0544	1
chr12	105200000	105240000	1.4747	2.2514	0
chr12	105240000	105280000	1.5734	2.7277	0
chr12	105280000	105320000	1.3815	1.8526	0
chr12	105320000	105360000	1.2843	1.4878	0
chr12	105360000	105400000	1.3894	1.8845	0
chr12	105400000	105440000	1.2127	1.2511	0
chr12	105440000	105480000	1.154	1.0767	0
chr12	105480000	105520000	1.445	2.119	0
chr12	105520000	105560000	1.5574	2.6466	0
chr12	105560000	105600000	2.0794	6.0916	1
chr12	105600000	105640000	1.6852	3.3363	1
chr12	105640000	105680000	1.6771	3.2897	1
chr12	105680000	105720000	2.3031	8.0918	1
chr12	105720000	105760000	1.9169	4.8386	1
chr12	105760000	105800000	1.3193	1.6132	0
chr12	105800000	105840000	1.2324	1.3136	0
chr12	105840000	105880000	1.1143	0.9684	0
chr12	105880000	105920000	1.2036	1.223	0
chr12	105920000	105960000	1.2609	1.4075	0
chr12	105960000	106000000	1.4426	2.1085	0
chr12	106000000	106040000	1.0817	0.8852	0
chr12	106040000	106080000	1.3895	1.8849	0
chr12	106080000	106120000	1.7947	4.0052	1
chr12	106120000	106160000	1.7286	3.5927	1
chr12	106160000	106200000	1.3695	1.8048	0
chr12	106200000	106240000	1.4707	2.2333	0
chr12	106240000	106280000	1.3817	1.8534	0
chr12	106280000	106320000	2.1335	6.5459	1
chr12	106320000	106360000	1.4738	2.2473	0
chr12	106360000	106400000	1.5041	2.3874	0
chr12	106400000	106440000	1.6572	3.1769	1
chr12	106440000	106480000	1.5156	2.4419	0
chr12	106480000	106520000	1.336	1.6754	0
chr12	106520000	106560000	1.6575	3.1786	1
chr12	106560000	106600000	0.8526	0.4336	0
chr12	106600000	106640000	1.119	0.9809	0
chr12	106640000	106680000	0.9062	0.5196	0
chr12	106680000	106720000	1.1115	0.9611	0
chr12	106720000	106760000	1.1954	1.1979	0
chr12	106760000	106800000	1.1433	1.0468	0
chr12	106800000	106840000	1.2294	1.3039	0
chr12	106840000	106880000	0.9948	0.6874	0
chr12	106880000	106920000	1.2289	1.3023	0
chr12	106920000	106960000	1.0097	0.7189	0
chr12	106960000	107000000	1.2314	1.3104	0
chr12	107000000	107040000	1.3654	1.7886	0
chr12	107040000	107080000	1.338	1.683	0
chr12	107080000	107120000	1.2938	1.5212	0
chr12	107120000	107160000	1.2846	1.4888	0
chr12	107160000	107200000	1.2699	1.438	0
chr12	107200000	107240000	1.2155	1.2599	0
chr12	107240000	107280000	1.3296	1.6514	0
chr12	107280000	107320000	1.2349	1.3217	0
chr12	107320000	107360000	1.3382	1.6837	0
chr12	107360000	107400000	1.1027	0.9382	0
chr12	107400000	107440000	0.8609	0.4462	0
chr12	107440000	107480000	1.0803	0.8817	0
chr12	107480000	107520000	1.0811	0.8837	0
chr12	107520000	107560000	1.2441	1.3516	0
chr12	107560000	107600000	0.9289	0.5595	0
chr12	107600000	107640000	1.2856	1.4923	0
chr12	107640000	107680000	1.3268	1.641	0
chr12	107680000	107720000	1.3684	1.8004	0
chr12	107720000	107760000	1.2734	1.45	0
chr12	107760000	107800000	1.2165	1.263	0
chr12	107800000	107840000	1.4732	2.2446	0
chr12	107840000	107880000	1.4797	2.2742	0
chr12	107880000	107920000	1.2657	1.4237	0
chr12	107920000	107960000	0.985	0.6672	0
chr12	107960000	108000000	1.1636	1.1041	0
chr12	108000000	108040000	0.8593	0.4437	0
chr12	108040000	108080000	0.9049	0.5174	0
chr12	108080000	108120000	0.7298	0.2759	0
chr12	108120000	108160000	0.8188	0.3849	0
chr12	108160000	108200000	0.9236	0.55	0
chr12	108200000	108240000	0.9554	0.6087	0
chr12	108240000	108280000	0.9783	0.6536	0
chr12	108280000	108320000	0.9378	0.5757	0
chr12	108320000	108360000	1.1458	1.0537	0
chr12	108360000	108400000	1.1205	0.9849	0
chr12	108400000	108440000	0.9118	0.5292	0
chr12	108440000	108480000	1.051	0.8114	0
chr12	108480000	108520000	1.081	0.8835	0
chr12	108520000	108560000	1.0508	0.8109	0
chr12	108560000	108600000	0.9672	0.6316	0
chr12	108600000	108640000	1.1068	0.9488	0
chr12	108640000	108680000	1.0922	0.9115	0
chr12	108680000	108720000	1.0846	0.8924	0
chr12	108720000	108760000	0.9554	0.6087	0
chr12	108760000	108800000	1.083	0.8884	0
chr12	108800000	108840000	0.9981	0.6943	0
chr12	108840000	108880000	0.9033	0.5147	0
chr12	108880000	108920000	0.6569	0.2054	0
chr12	108920000	108960000	0.7909	0.3478	0
chr12	108960000	109000000	0.7419	0.2892	0
chr12	109000000	109040000	1.0486	0.8058	0
chr12	109040000	109080000	1.3178	1.6077	0
chr12	109080000	109120000	1.3565	1.7539	0
chr12	109120000	109160000	1.424	2.0284	0
chr12	109160000	109200000	1.0313	0.7663	0
chr12	109200000	109240000	1.1976	1.2046	0
chr12	109240000	109280000	0.8317	0.403	0
chr12	109280000	109320000	0.8053	0.3666	0
chr12	109320000	109360000	0.9716	0.6402	0
chr12	109360000	109400000	0.5523	0.1293	0
chr12	109400000	109440000	0.3484	0.0452	0
chr12	109440000	109480000	0.6534	0.2024	0
chr12	109480000	109520000	0.3441	0.0441	0
chr12	109520000	109560000	0.6623	0.2101	0
chr12	109560000	109600000	0.6271	0.1809	0
chr12	109600000	109640000	0.6563	0.2048	0
chr12	109640000	109680000	0.6877	0.2333	0
chr12	109680000	109720000	0.7691	0.3207	0
chr12	109720000	109760000	0.9968	0.6915	0
chr12	109760000	109800000	1.0689	0.8539	0
chr12	109800000	109840000	1.1405	1.039	0
chr12	109840000	109880000	1.0783	0.8768	0
chr12	109880000	109920000	1.0321	0.7681	0
chr12	109920000	109960000	1.0964	0.9221	0
chr12	109960000	110000000	0.8621	0.448	0
chr12	110000000	110040000	0.8565	0.4394	0
chr12	110040000	110080000	0.8895	0.4916	0
chr12	110080000	110120000	0.6445	0.1949	0
chr12	110120000	110160000	0.9397	0.5792	0
chr12	110160000	110200000	0.7857	0.3412	0
chr12	110200000	110240000	0.7338	0.2802	0
chr12	110240000	110280000	0.4956	0.0986	0
chr12	110280000	110320000	0.6164	0.1727	0
chr12	110320000	110360000	0.5939	0.1563	0
chr12	110360000	110400000	0.7107	0.2559	0
chr12	110400000	110440000	0.849	0.4282	0
chr12	110440000	110480000	0.9402	0.5801	0
chr12	110480000	110520000	1.006	0.711	0
chr12	110520000	110560000	0.9309	0.5631	0
chr12	110560000	110600000	1.3157	1.6	0
chr12	110600000	110640000	1.5434	2.577	0
chr12	110640000	110680000	1.7132	3.5004	1
chr12	110680000	110720000	1.2939	1.5215	0
chr12	110720000	110760000	1.2827	1.4822	0
chr12	110760000	110800000	1.272	1.4452	0
chr12	110800000	110840000	0.8023	0.3626	0
chr12	110880000	110920000	1.0778	0.8756	0
chr12	110920000	110960000	1.2968	1.5318	0
chr12	110960000	111000000	1.189	1.1786	0
chr12	111000000	111040000	1.351	1.7326	0
chr12	111040000	111080000	1.3159	1.6008	0
chr12	111080000	111120000	0.9693	0.6357	0
chr12	111120000	111160000	1.0943	0.9168	0
chr12	111160000	111200000	0.8919	0.4956	0
chr12	111200000	111240000	0.7401	0.2872	0
chr12	111240000	111280000	0.5537	0.1301	0
chr12	111280000	111320000	0.3638	0.0493	0
chr12	111320000	111360000	0.5017	0.1016	0
chr12	111360000	111400000	0.7393	0.2863	0
chr12	111400000	111440000	0.7426	0.29	0
chr12	111440000	111480000	0.9672	0.6316	0
chr12	111480000	111520000	1.1053	0.945	0
chr12	111520000	111560000	1.0813	0.8842	0
chr12	111560000	111600000	0.9663	0.6298	0
chr12	111600000	111640000	1.0393	0.7844	0
chr12	111640000	111680000	0.8406	0.4158	0
chr12	111680000	111720000	0.6554	0.2041	0
chr12	111720000	111760000	0.4664	0.0852	0
chr12	111760000	111800000	0.4381	0.0737	0
chr12	111800000	111840000	0.4344	0.0723	0
chr12	111840000	111880000	0.4063	0.0623	0
chr12	111880000	111920000	0.8612	0.4466	0
chr12	111920000	111960000	1.0747	0.868	0
chr12	111960000	112000000	0.6122	0.1695	0
chr12	112000000	112040000	0.9864	0.67	0
chr12	112040000	112080000	0.7097	0.2549	0
chr12	112080000	112120000	1.1606	1.0955	0
chr12	112120000	112160000	1.3643	1.7843	0
chr12	112160000	112200000	1.1734	1.1325	0
chr12	112200000	112240000	1.1045	0.9429	0
chr12	112240000	112280000	1.2419	1.3444	0
chr12	112280000	112320000	1.377	1.8346	0
chr12	112320000	112360000	1.4692	2.2265	0
chr12	112360000	112400000	1.8361	4.2772	1
chr12	112400000	112440000	1.5307	2.5147	0
chr12	112440000	112480000	1.0803	0.8817	0
chr12	112480000	112520000	1.8603	4.4411	1
chr12	112520000	112560000	1.1138	0.9671	0
chr12	112560000	112600000	1.5482	2.6007	0
chr12	112600000	112640000	1.3895	1.8849	0
chr12	112640000	112680000	1.888	4.6331	1
chr12	112680000	112720000	1.5566	2.6426	0
chr12	112720000	112760000	1.4051	1.949	0
chr12	112760000	112800000	1.5436	2.5779	0
chr12	112800000	112840000	1.0232	0.7483	0
chr12	112840000	112880000	1.0453	0.7982	0
chr12	112880000	112920000	0.4724	0.0878	0
chr12	112920000	112960000	0.4216	0.0676	0
chr12	112960000	113000000	0.5067	0.1041	0
chr12	113000000	113040000	0.4827	0.0925	0
chr12	113040000	113080000	0.6707	0.2175	0
chr12	113080000	113120000	0.8552	0.4375	0
chr12	113120000	113160000	0.8767	0.4709	0
chr12	113160000	113200000	1.112	0.9624	0
chr12	113200000	113240000	0.8079	0.3701	0
chr12	113240000	113280000	1.0173	0.7353	0
chr12	113280000	113320000	0.9097	0.5256	0
chr12	113320000	113360000	0.7343	0.2808	0
chr12	113400000	113440000	0.7289	0.2749	0
chr12	113440000	113480000	0.7169	0.2623	0
chr12	113480000	113520000	0.485	0.0935	0
chr12	113520000	113560000	0.4443	0.0761	0
chr12	113560000	113600000	0.417	0.0659	0
chr12	113600000	113640000	0.6732	0.2198	0
chr12	113640000	113680000	0.7516	0.3002	0
chr12	113680000	113720000	0.674	0.2205	0
chr12	113720000	113760000	0.4037	0.0614	0
chr12	113760000	113800000	0.8025	0.3629	0
chr12	113800000	113840000	0.5239	0.1131	0
chr12	113840000	113880000	0.6011	0.1614	0
chr12	113880000	113920000	0.5458	0.1254	0
chr12	113920000	113960000	0.8484	0.4273	0
chr12	113960000	114000000	0.8111	0.3744	0
chr12	114000000	114040000	0.7957	0.354	0
chr12	114040000	114080000	0.9617	0.6208	0
chr12	114080000	114120000	0.9132	0.5317	0
chr12	114120000	114160000	0.8651	0.4526	0
chr12	114160000	114200000	0.9673	0.6318	0
chr12	114200000	114240000	0.7896	0.3462	0
chr12	114240000	114280000	0.7564	0.3057	0
chr12	114280000	114320000	0.8539	0.4355	0
chr12	114320000	114360000	0.7773	0.3307	0
chr12	114360000	114400000	0.8938	0.4987	0
chr12	114400000	114440000	0.8214	0.3885	0
chr12	114440000	114480000	1.2699	1.438	0
chr12	114480000	114520000	1.2133	1.253	0
chr12	114520000	114560000	1.4203	2.0127	0
chr12	114560000	114600000	1.0481	0.8046	0
chr12	114600000	114640000	1.334	1.6679	0
chr12	114640000	114680000	1.5748	2.7349	0
chr12	114680000	114720000	1.4394	2.0946	0
chr12	114720000	114760000	1.1898	1.181	0
chr12	114760000	114800000	1.2404	1.3395	0
chr12	114800000	114840000	1.1277	1.0041	0
chr12	114840000	114880000	0.9721	0.6412	0
chr12	114880000	114920000	1.1463	1.0551	0
chr12	114920000	114960000	0.9113	0.5284	0
chr12	114960000	115000000	0.7516	0.3002	0
chr12	115000000	115040000	0.6792	0.2253	0
chr12	115040000	115080000	0.5304	0.1166	0
chr12	115080000	115120000	0.6089	0.1671	0
chr12	115120000	115160000	0.8301	0.4007	0
chr12	115160000	115200000	0.8118	0.3753	0
chr12	115200000	115240000	0.9456	0.5902	0
chr12	115240000	115280000	0.9644	0.6261	0
chr12	115280000	115320000	1.2418	1.3441	0
chr12	115320000	115360000	1.3273	1.6429	0
chr12	115360000	115400000	1.3823	1.8558	0
chr12	115400000	115440000	1.3132	1.5909	0
chr12	115440000	115480000	1.0956	0.9201	0
chr12	115480000	115520000	1.2069	1.2331	0
chr12	115520000	115560000	1.356	1.7519	0
chr12	115560000	115600000	1.6389	3.0752	1
chr12	115600000	115640000	1.5906	2.8165	0
chr12	115640000	115680000	1.2843	1.4878	0
chr12	115680000	115720000	1.4248	2.0318	0
chr12	115720000	115760000	1.3861	1.8711	0
chr12	115760000	115800000	1.6677	3.2361	1
chr12	115800000	115840000	1.6017	2.8747	0
chr12	115840000	115880000	1.2233	1.2845	0
chr12	115880000	115920000	1.402	1.9361	0
chr12	115920000	115960000	1.3691	1.8032	0
chr12	115960000	116000000	1.1848	1.1661	0
chr12	116000000	116040000	1.0768	0.8731	0
chr12	116040000	116080000	1.1783	1.1468	0
chr12	116080000	116120000	1.1911	1.1849	0
chr12	116120000	116160000	1.2527	1.38	0
chr12	116160000	116200000	1.2556	1.3897	0
chr12	116200000	116240000	1.0007	0.6997	0
chr12	116240000	116280000	0.8977	0.5052	0
chr12	116280000	116320000	0.802	0.3622	0
chr12	116320000	116360000	0.686	0.2316	0
chr12	116360000	116400000	0.6818	0.2277	0
chr12	116400000	116440000	1.3168	1.6041	0
chr12	116440000	116480000	1.9907	5.387	1
chr12	116480000	116520000	2.0699	6.0137	1
chr12	116520000	116560000	2.0912	6.1891	1
chr12	116560000	116600000	2.0667	5.9876	1
chr12	116600000	116640000	2.2551	7.6355	1
chr12	116640000	116680000	2.1524	6.709	1
chr12	116680000	116720000	2.2366	7.4636	1
chr12	116720000	116760000	1.4419	2.1055	0
chr12	116760000	116800000	1.2375	1.3301	0
chr12	116800000	116840000	1.391	1.891	0
chr12	116840000	116880000	1.4097	1.9681	0
chr12	116880000	116920000	1.4315	2.0605	0
chr12	116920000	116960000	1.1879	1.1753	0
chr12	116960000	117000000	1.2457	1.3569	0
chr12	117000000	117040000	1.0698	0.8561	0
chr12	117040000	117080000	1.0488	0.8063	0
chr12	117080000	117120000	0.941	0.5816	0
chr12	117120000	117160000	0.9223	0.5477	0
chr12	117160000	117200000	0.8602	0.4451	0
chr12	117200000	117240000	0.6117	0.1691	0
chr12	117240000	117280000	0.9783	0.6536	0
chr12	117280000	117320000	1.0516	0.8128	0
chr12	117320000	117360000	1.0115	0.7227	0
chr12	117360000	117400000	0.9974	0.6928	0
chr12	117400000	117440000	1.0163	0.7331	0
chr12	117440000	117480000	0.9254	0.5532	0
chr12	117480000	117520000	0.6309	0.1839	0
chr12	117520000	117560000	0.8527	0.4337	0
chr12	117560000	117600000	0.6016	0.1618	0
chr12	117600000	117640000	0.6073	0.1659	0
chr12	117640000	117680000	0.4807	0.0915	0
chr12	117680000	117720000	0.5477	0.1266	0
chr12	117720000	117760000	0.6282	0.1817	0
chr12	117760000	117800000	0.7775	0.331	0
chr12	117800000	117840000	0.686	0.2316	0
chr12	117840000	117880000	0.902	0.5125	0
chr12	117880000	117920000	0.8562	0.439	0
chr12	117920000	117960000	0.8859	0.4857	0
chr12	117960000	118000000	0.7768	0.3301	0
chr12	118000000	118040000	0.8719	0.4633	0
chr12	118040000	118080000	0.8586	0.4426	0
chr12	118080000	118120000	0.8068	0.3686	0
chr12	118120000	118160000	0.6572	0.2056	0
chr12	118160000	118200000	0.6052	0.1644	0
chr12	118200000	118240000	0.5105	0.106	0
chr12	118240000	118280000	0.4875	0.0947	0
chr12	118280000	118320000	0.5534	0.13	0
chr12	118320000	118360000	0.4717	0.0875	0
chr12	118360000	118400000	0.5559	0.1315	0
chr12	118400000	118440000	0.4528	0.0795	0
chr12	118440000	118480000	0.6141	0.1709	0
chr12	118480000	118520000	0.741	0.2882	0
chr12	118520000	118560000	0.7147	0.26	0
chr12	118560000	118600000	0.8958	0.502	0
chr12	118600000	118640000	1.3664	1.7926	0
chr12	118640000	118680000	1.2731	1.449	0
chr12	118680000	118720000	1.4621	2.1946	0
chr12	118720000	118760000	1.3793	1.8438	0
chr12	118760000	118800000	1.6942	3.3885	1
chr12	118800000	118840000	1.0232	0.7483	0
chr12	118840000	118880000	0.6409	0.1919	0
chr12	118880000	118920000	0.5118	0.1067	0
chr12	118920000	118960000	0.5588	0.1333	0
chr12	118960000	119000000	0.6171	0.1732	0
chr12	119000000	119040000	0.7258	0.2716	0
chr12	119040000	119080000	0.686	0.2316	0
chr12	119120000	119160000	0.7391	0.2861	0
chr12	119160000	119200000	0.8602	0.4451	0
chr12	119200000	119240000	0.516	0.1089	0
chr12	119240000	119280000	0.8966	0.5034	0
chr12	119280000	119320000	0.6866	0.2322	0
chr12	119320000	119360000	0.9493	0.5971	0
chr12	119360000	119400000	0.7678	0.3192	0
chr12	119400000	119440000	0.863	0.4494	0
chr12	119440000	119480000	0.7401	0.2872	0
chr12	119480000	119520000	0.8568	0.4399	0
chr12	119560000	119600000	0.8738	0.4663	0
chr12	119600000	119640000	0.6516	0.2008	0
chr12	119640000	119680000	1.156	1.0824	0
chr12	119680000	119720000	0.9441	0.5873	0
chr12	119720000	119760000	0.972	0.641	0
chr12	119760000	119800000	0.9016	0.5118	0
chr12	119800000	119840000	0.9045	0.5167	0
chr12	119840000	119880000	0.9005	0.5099	0
chr12	119880000	119920000	0.7932	0.3508	0
chr12	119920000	119960000	0.7544	0.3034	0
chr12	119960000	120000000	0.6089	0.1671	0
chr12	120000000	120040000	0.7136	0.2589	0
chr12	120040000	120080000	0.6488	0.1985	0
chr12	120080000	120120000	0.7353	0.2819	0
chr12	120120000	120160000	0.7627	0.3131	0
chr12	120160000	120200000	0.69	0.2354	0
chr12	120200000	120240000	0.7983	0.3574	0
chr12	120240000	120280000	1.0971	0.9239	0
chr12	120280000	120320000	1.0219	0.7454	0
chr12	120320000	120360000	0.9883	0.6739	0
chr12	120360000	120400000	0.6936	0.2389	0
chr12	120400000	120440000	0.8561	0.4388	0
chr12	120440000	120480000	0.8485	0.4274	0
chr12	120480000	120520000	0.8492	0.4285	0
chr12	120520000	120560000	0.7669	0.3181	0
chr12	120560000	120600000	1.0093	0.718	0
chr12	120600000	120640000	1.0797	0.8803	0
chr12	120640000	120680000	0.922	0.5471	0
chr12	120680000	120720000	0.9707	0.6385	0
chr12	120720000	120760000	1.0889	0.9032	0
chr12	120760000	120800000	1.0532	0.8165	0
chr12	120800000	120840000	0.9903	0.678	0
chr12	120840000	120880000	1.0458	0.7993	0
chr12	120880000	120920000	1.0718	0.8609	0
chr12	120920000	120960000	0.8412	0.4167	0
chr12	120960000	121000000	0.9987	0.6955	0
chr12	121000000	121040000	0.9263	0.5548	0
chr12	121040000	121080000	0.5675	0.1387	0
chr12	121080000	121120000	0.4565	0.081	0
chr12	121120000	121160000	1.0723	0.8621	0
chr12	121160000	121200000	0.8769	0.4712	0
chr12	121200000	121240000	1.1164	0.974	0
chr12	121240000	121280000	1.2898	1.507	0
chr12	121280000	121320000	1.5348	2.5347	0
chr12	121320000	121360000	1.1485	1.0613	0
chr12	121360000	121400000	1.1139	0.9674	0
chr12	121400000	121440000	0.7453	0.293	0
chr12	121440000	121480000	0.9172	0.5387	0
chr12	121480000	121520000	1.1461	1.0546	0
chr12	121520000	121560000	1.09	0.9059	0
chr12	121560000	121600000	1.1036	0.9406	0
chr12	121600000	121640000	1.1488	1.0621	0
chr12	121640000	121680000	1.1828	1.1601	0
chr12	121680000	121720000	0.8333	0.4053	0
chr12	121720000	121760000	0.9915	0.6805	0
chr12	121760000	121800000	1.2063	1.2313	0
chr12	121800000	121840000	1.0185	0.7379	0
chr12	121840000	121880000	1.2926	1.5169	0
chr12	121880000	121920000	0.6495	0.1991	0
chr12	121920000	121960000	0.5713	0.1411	0
chr12	121960000	122000000	0.7906	0.3474	0
chr12	122000000	122040000	0.6166	0.1728	0
chr12	122040000	122080000	0.4312	0.0711	0
chr12	122120000	122160000	0.328	0.0402	0
chr12	122160000	122200000	0.5431	0.1239	0
chr12	122200000	122240000	0.5802	0.147	0
chr12	122240000	122280000	0.42	0.067	0
chr12	122280000	122320000	0.7074	0.2525	0
chr12	122320000	122360000	0.629	0.1824	0
chr12	122360000	122400000	1.2078	1.2359	0
chr12	122400000	122440000	1.2766	1.461	0
chr12	122440000	122480000	1.3059	1.5644	0
chr12	122480000	122520000	1.3805	1.8486	0
chr12	122560000	122600000	0.8339	0.4061	0
chr12	122600000	122640000	1.1339	1.0209	0
chr12	122640000	122680000	0.9911	0.6797	0
chr12	122680000	122720000	1.0084	0.7161	0
chr12	122720000	122760000	1.1101	0.9574	0
chr12	122760000	122800000	1.3549	1.7477	0
chr12	122800000	122840000	1.4729	2.2432	0
chr12	122840000	122880000	1.5615	2.6673	0
chr12	122880000	122920000	1.1907	1.1837	0
chr12	122920000	122960000	1.1447	1.0507	0
chr12	122960000	123000000	1.8097	4.1025	1
chr12	123000000	123040000	2.085	6.1377	1
chr12	123040000	123080000	1.5666	2.6931	0
chr12	123080000	123120000	1.6213	2.9794	0
chr12	123120000	123160000	1.4736	2.2464	0
chr12	123200000	123240000	1.2537	1.3834	0
chr12	123240000	123280000	1.6889	3.3577	1
chr12	123280000	123320000	1.3005	1.545	0
chr12	123320000	123360000	0.8125	0.3763	0
chr12	123360000	123400000	1.0666	0.8483	0
chr12	123400000	123440000	0.9412	0.582	0
chr12	123440000	123480000	1.2319	1.312	0
chr12	123480000	123520000	1.1065	0.9481	0
chr12	123520000	123560000	1.6993	3.4184	1
chr12	123560000	123600000	1.5994	2.8626	0
chr12	123600000	123640000	2.0834	6.1245	1
chr12	123640000	123680000	1.9201	4.8617	1
chr12	123680000	123720000	1.8528	4.3899	1
chr12	123720000	123760000	1.3871	1.8752	0
chr12	123760000	123800000	1.348	1.7211	0
chr12	123800000	123840000	1.4573	2.1732	0
chr12	123840000	123880000	1.0009	0.7001	0
chr12	123880000	123920000	1.154	1.0767	0
chr12	123920000	123960000	0.9691	0.6353	0
chr12	123960000	124000000	0.6753	0.2217	0
chr12	124000000	124040000	0.6258	0.1799	0
chr12	124040000	124080000	0.8224	0.3899	0
chr12	124080000	124120000	0.9484	0.5954	0
chr12	124120000	124160000	0.9855	0.6682	0
chr12	124160000	124200000	0.604	0.1635	0
chr12	124200000	124240000	0.8226	0.3902	0
chr12	124240000	124280000	1.1776	1.1448	0
chr12	124280000	124320000	1.446	2.1234	0
chr12	124320000	124360000	1.3182	1.6092	0
chr12	124360000	124400000	1.2246	1.2886	0
chr12	124400000	124440000	1.1288	1.0071	0
chr12	124440000	124480000	1.7691	3.8423	1
chr12	124480000	124520000	1.4385	2.0907	0
chr12	124520000	124560000	1.5593	2.6562	0
chr12	124560000	124600000	1.4151	1.9908	0
chr12	124600000	124640000	1.6102	2.9198	0
chr12	124640000	124680000	1.5056	2.3945	0
chr12	124680000	124720000	1.7512	3.7307	1
chr12	124720000	124760000	1.5175	2.451	0
chr12	124760000	124800000	1.1201	0.9838	0
chr12	124800000	124840000	0.7455	0.2932	0
chr12	124840000	124880000	0.6437	0.1942	0
chr12	124880000	124920000	0.7438	0.2913	0
chr12	124920000	124960000	0.7226	0.2682	0
chr12	124960000	125000000	0.9353	0.5711	0
chr12	125000000	125040000	1.0612	0.8354	0
chr12	125040000	125080000	1.1165	0.9742	0
chr12	125080000	125120000	0.8415	0.4171	0
chr12	125120000	125160000	1.0295	0.7623	0
chr12	125160000	125200000	0.8796	0.4755	0
chr12	125200000	125240000	0.7597	0.3096	0
chr12	125240000	125280000	0.507	0.1042	0
chr12	125280000	125320000	0.4742	0.0886	0
chr12	125320000	125360000	0.3377	0.0426	0
chr12	125360000	125400000	0.397	0.0592	0
chr12	125400000	125440000	0.4648	0.0845	0
chr12	125440000	125480000	0.3783	0.0535	0
chr12	125480000	125520000	0.3697	0.051	0
chr12	125520000	125560000	0.4485	0.0777	0
chr12	125560000	125600000	0.4855	0.0938	0
chr12	125600000	125640000	0.4104	0.0636	0
chr12	125640000	125680000	0.4501	0.0784	0
chr12	125680000	125720000	0.5027	0.1021	0
chr12	125720000	125760000	0.3866	0.056	0
chr12	125760000	125800000	0.6041	0.1636	0
chr12	125800000	125840000	0.5869	0.1515	0
chr12	125840000	125880000	0.5594	0.1336	0
chr12	125880000	125920000	0.6033	0.163	0
chr12	125920000	125960000	0.676	0.2223	0
chr12	125960000	126000000	0.7166	0.2619	0
chr12	126000000	126040000	0.6257	0.1798	0
chr12	126040000	126080000	0.7048	0.2499	0
chr12	126080000	126120000	0.8476	0.4261	0
chr12	126120000	126160000	0.6596	0.2077	0
chr12	126160000	126200000	0.6635	0.2111	0
chr12	126200000	126240000	0.6069	0.1656	0
chr12	126240000	126280000	0.7409	0.2881	0
chr12	126280000	126320000	0.5313	0.1171	0
chr12	126320000	126360000	0.6581	0.2064	0
chr12	126360000	126400000	0.5812	0.1476	0
chr12	126400000	126440000	0.607	0.1657	0
chr12	126440000	126480000	0.5751	0.1436	0
chr12	126480000	126520000	0.6087	0.1669	0
chr12	126520000	126560000	0.6293	0.1826	0
chr12	126560000	126600000	0.6968	0.242	0
chr12	126600000	126640000	0.6243	0.1787	0
chr12	126640000	126680000	0.7739	0.3266	0
chr12	126680000	126720000	0.7556	0.3048	0
chr12	126720000	126760000	0.632	0.1847	0
chr12	126760000	126800000	0.7471	0.295	0
chr12	126800000	126840000	0.7284	0.2744	0
chr12	126840000	126880000	0.6209	0.1761	0
chr12	126880000	126920000	0.8249	0.3934	0
chr12	126920000	126960000	0.6579	0.2062	0
chr12	126960000	127000000	0.773	0.3255	0
chr12	127000000	127040000	0.6164	0.1727	0
chr12	127040000	127080000	0.8062	0.3678	0
chr12	127080000	127120000	0.6156	0.1721	0
chr12	127120000	127160000	0.9506	0.5996	0
chr12	127160000	127200000	0.9256	0.5535	0
chr12	127200000	127240000	0.6223	0.1772	0
chr12	127240000	127280000	0.6603	0.2083	0
chr12	127280000	127320000	0.8537	0.4352	0
chr12	127320000	127360000	0.7296	0.2757	0
chr12	127360000	127400000	0.7911	0.3481	0
chr12	127400000	127440000	0.8499	0.4295	0
chr12	127440000	127480000	0.7724	0.3247	0
chr12	127480000	127520000	0.7482	0.2963	0
chr12	127520000	127560000	0.666	0.2133	0
chr12	127560000	127600000	0.7938	0.3516	0
chr12	127600000	127640000	0.8067	0.3685	0
chr12	127640000	127680000	0.8172	0.3827	0
chr12	127680000	127720000	1.0131	0.7262	0
chr12	127720000	127760000	0.9913	0.6801	0
chr12	127760000	127800000	0.8014	0.3615	0
chr12	127800000	127840000	0.7179	0.2633	0
chr12	127840000	127880000	0.8974	0.5047	0
chr12	127880000	127920000	0.9963	0.6905	0
chr12	127920000	127960000	1.1144	0.9687	0
chr12	127960000	128000000	0.7363	0.283	0
chr12	128000000	128040000	0.9788	0.6546	0
chr12	128040000	128080000	0.8798	0.4758	0
chr12	128080000	128120000	0.6933	0.2386	0
chr12	128120000	128160000	0.71	0.2552	0
chr12	128160000	128200000	0.4839	0.093	0
chr12	128200000	128240000	0.6384	0.1899	0
chr12	128240000	128280000	0.5388	0.1214	0
chr12	128280000	128320000	0.5336	0.1184	0
chr12	128320000	128360000	0.4477	0.0774	0
chr12	128360000	128400000	0.5945	0.1567	0
chr12	128400000	128440000	0.531	0.117	0
chr12	128440000	128480000	0.662	0.2098	0
chr12	128480000	128520000	0.682	0.2279	0
chr12	128520000	128560000	0.6407	0.1918	0
chr12	128560000	128600000	0.6463	0.1964	0
chr12	128600000	128640000	0.629	0.1824	0
chr12	128640000	128680000	0.5314	0.1172	0
chr12	128680000	128720000	0.672	0.2187	0
chr12	128720000	128760000	0.6553	0.204	0
chr12	128760000	128800000	0.4701	0.0868	0
chr12	128800000	128840000	0.7561	0.3054	0
chr12	128840000	128880000	0.6382	0.1897	0
chr12	128880000	128920000	0.5265	0.1145	0
chr12	128920000	128960000	0.4678	0.0858	0
chr12	128960000	129000000	0.528	0.1153	0
chr12	129000000	129040000	0.5419	0.1232	0
chr12	129040000	129080000	0.4873	0.0946	0
chr12	129080000	129120000	0.5066	0.104	0
chr12	129120000	129160000	0.4359	0.0728	0
chr12	129160000	129200000	0.543	0.1238	0
chr12	129200000	129240000	0.6728	0.2194	0
chr12	129240000	129280000	0.6452	0.1955	0
chr12	129280000	129320000	0.6453	0.1955	0
chr12	129320000	129360000	0.4072	0.0626	0
chr12	129360000	129400000	0.7032	0.2483	0
chr12	129400000	129440000	0.6963	0.2415	0
chr12	129440000	129480000	0.6714	0.2182	0
chr12	129480000	129520000	0.7262	0.272	0
chr12	129520000	129560000	0.5427	0.1236	0
chr12	129560000	129600000	0.6863	0.2319	0
chr12	129600000	129640000	0.6699	0.2168	0
chr12	129640000	129680000	0.6682	0.2153	0
chr12	129680000	129720000	0.7215	0.2671	0
chr12	129720000	129760000	0.7289	0.2749	0
chr12	129760000	129800000	0.7359	0.2825	0
chr12	129800000	129840000	0.6748	0.2212	0
chr12	129840000	129880000	0.6933	0.2386	0
chr12	129880000	129920000	0.7817	0.3362	0
chr12	129920000	129960000	0.6791	0.2252	0
chr12	129960000	130000000	0.7384	0.2853	0
chr12	130000000	130040000	0.7259	0.2717	0
chr12	130040000	130080000	0.6017	0.1618	0
chr12	130080000	130120000	0.7348	0.2813	0
chr12	130120000	130160000	0.862	0.4479	0
chr12	130160000	130200000	0.6896	0.2351	0
chr12	130200000	130240000	0.6383	0.1898	0
chr12	130240000	130280000	0.6485	0.1982	0
chr12	130280000	130320000	0.5465	0.1258	0
chr12	130320000	130360000	0.7129	0.2581	0
chr12	130360000	130400000	0.7501	0.2984	0
chr12	130400000	130440000	0.7001	0.2453	0
chr12	130440000	130480000	0.5613	0.1348	0
chr12	130480000	130520000	0.6774	0.2236	0
chr12	130520000	130560000	0.6547	0.2035	0
chr12	130560000	130600000	0.5416	0.123	0
chr12	130600000	130640000	0.6645	0.212	0
chr12	130640000	130680000	0.7453	0.293	0
chr12	130680000	130720000	0.5557	0.1314	0
chr12	130720000	130760000	0.6715	0.2182	0
chr12	130760000	130800000	0.462	0.0833	0
chr12	130800000	130840000	0.602	0.1621	0
chr12	130840000	130880000	0.6705	0.2173	0
chr12	130880000	130920000	0.6368	0.1886	0
chr12	130920000	130960000	0.4699	0.0867	0
chr12	130960000	131000000	0.5607	0.1344	0
chr12	131000000	131040000	0.6138	0.1707	0
chr12	131040000	131080000	0.7108	0.256	0
chr12	131080000	131120000	0.5413	0.1228	0
chr12	131120000	131160000	0.5488	0.1272	0
chr12	131160000	131200000	0.4937	0.0976	0
chr12	131200000	131240000	0.6457	0.1959	0
chr12	131240000	131280000	0.7426	0.29	0
chr12	131280000	131320000	0.7807	0.335	0
chr12	131320000	131360000	0.4345	0.0723	0
chr12	131360000	131400000	0.8438	0.4205	0
chr12	131400000	131440000	0.8141	0.3785	0
chr12	131440000	131480000	0.6278	0.1814	0
chr12	131480000	131520000	0.6587	0.2069	0
chr12	131520000	131560000	0.6523	0.2014	0
chr12	131560000	131600000	0.5981	0.1593	0
chr12	131600000	131640000	0.5776	0.1453	0
chr12	131640000	131680000	0.5775	0.1452	0
chr12	131680000	131720000	0.5344	0.1189	0
chr12	131720000	131760000	0.6495	0.1991	0
chr12	131800000	131840000	0.6043	0.1637	0
chr12	131840000	131880000	0.4697	0.0866	0
chr12	131880000	131920000	0.6514	0.2007	0
chr12	131920000	131960000	0.6649	0.2123	0
chr12	131960000	132000000	0.6081	0.1665	0
chr12	132000000	132040000	0.5704	0.1406	0
chr12	132040000	132080000	0.3707	0.0513	0
chr12	132080000	132120000	0.4913	0.0965	0
chr12	132120000	132160000	0.2957	0.0333	0
chr12	132160000	132200000	0.4871	0.0945	0
chr12	132200000	132240000	0.7518	0.3004	0
chr12	132240000	132280000	0.7853	0.3407	0
chr12	132280000	132320000	0.3804	0.0541	0
chr12	132320000	132360000	0.5176	0.1097	0
chr12	132360000	132400000	0.7847	0.34	0
chr12	132400000	132440000	0.2553	0.026	0
chr12	132440000	132480000	0.7015	0.2466	0
chr12	132480000	132520000	0.9412	0.582	0
chr12	132520000	132560000	0.8838	0.4823	0
chr12	132560000	132600000	0.7781	0.3317	0
chr12	132600000	132640000	0.6569	0.2054	0
chr12	132640000	132680000	0.2694	0.0284	0
chr12	132680000	132720000	0.0873	0.0085	0
chr12	132800000	132840000	0.4256	0.069	0
chr12	132840000	132880000	0.4397	0.0743	0
chr12	132880000	132920000	0.2088	0.0194	0
chr12	132920000	132960000	0.4128	0.0645	0
chr12	132960000	133000000	0.3061	0.0354	0
chr12	133000000	133040000	0.4078	0.0628	0
chr12	133040000	133080000	0.2743	0.0293	0
chr12	133080000	133120000	0.0928	0.0088	0
chr12	133120000	133160000	0.13	0.0115	0
chr12	133160000	133200000	0.6112	0.1688	0
chr12	133200000	133240000	0.8326	0.4043	0
chr12	133240000	133280000	0.7744	0.3272	0
chr12	133280000	133320000	0.6042	0.1636	0
chr12	133320000	133360000	1.042	0.7906	0
chr12	133360000	133400000	0.6759	0.2222	0
chr12	133400000	133440000	0.1834	0.0164	0
chr12	133440000	133480000	0.7536	0.3025	0
chr12	133480000	133520000	1.3244	1.6321	0
chr12	133520000	133560000	1.2783	1.4669	0
chr12	133560000	133600000	1.5042	2.3879	0
chr12	133600000	133640000	2.0723	6.0333	1
chr12	133680000	133720000	1.8731	4.5292	1
chr13	19520000	19560000	0.5515	0.1288	0
chr13	19560000	19600000	0.5078	0.1046	0
chr13	19600000	19640000	0.5827	0.1486	0
chr13	19640000	19680000	0.4843	0.0932	0
chr13	19680000	19720000	0.5707	0.1408	0
chr13	19720000	19760000	0.4487	0.0778	0
chr13	19800000	19840000	0.5146	0.1081	0
chr13	19840000	19880000	0.3779	0.0533	0
chr13	19880000	19920000	0.4899	0.0958	0
chr13	20160000	20200000	0.4026	0.061	0
chr13	20200000	20240000	0.7943	0.3522	0
chr13	20240000	20280000	0.9969	0.6917	0
chr13	20280000	20320000	0.7246	0.2703	0
chr13	20320000	20360000	0.993	0.6836	0
chr13	20360000	20400000	0.6555	0.2042	0
chr13	20400000	20440000	0.8959	0.5022	0
chr13	20440000	20480000	0.5948	0.1569	0
chr13	20480000	20520000	0.8654	0.4531	0
chr13	20520000	20560000	1.1596	1.0926	0
chr13	20560000	20600000	1.3413	1.6955	0
chr13	20600000	20640000	1.3884	1.8805	0
chr13	20640000	20680000	1.3592	1.7644	0
chr13	20680000	20720000	1.2331	1.3158	0
chr13	20720000	20760000	0.9374	0.5749	0
chr13	20760000	20800000	1.1949	1.1964	0
chr13	20800000	20840000	1.2017	1.2171	0
chr13	20840000	20880000	1.3226	1.6254	0
chr13	20880000	20920000	1.086	0.8959	0
chr13	20920000	20960000	1.3078	1.5713	0
chr13	20960000	21000000	1.2778	1.4652	0
chr13	21000000	21040000	1.2868	1.4965	0
chr13	21040000	21080000	1.1186	0.9798	0
chr13	21080000	21120000	1.3373	1.6803	0
chr13	21120000	21160000	1.3972	1.9164	0
chr13	21160000	21200000	1.3291	1.6496	0
chr13	21200000	21240000	1.4714	2.2364	0
chr13	21240000	21280000	1.5704	2.7124	0
chr13	21280000	21320000	1.5377	2.5489	0
chr13	21320000	21360000	1.3419	1.6978	0
chr13	21360000	21400000	1.4331	2.0674	0
chr13	21400000	21440000	1.302	1.5504	0
chr13	21440000	21480000	0.7758	0.3289	0
chr13	21480000	21520000	1.2086	1.2384	0
chr13	21520000	21560000	1.1693	1.1205	0
chr13	21560000	21600000	0.9615	0.6204	0
chr13	21600000	21640000	1.1107	0.959	0
chr13	21640000	21680000	0.8982	0.5061	0
chr13	21680000	21720000	1.151	1.0683	0
chr13	21720000	21760000	1.2443	1.3523	0
chr13	21760000	21800000	0.8745	0.4674	0
chr13	21800000	21840000	1.1741	1.1345	0
chr13	21840000	21880000	1.24	1.3382	0
chr13	21880000	21920000	0.8594	0.4439	0
chr13	21920000	21960000	1.0054	0.7097	0
chr13	21960000	22000000	0.8963	0.5029	0
chr13	22000000	22040000	0.8089	0.3714	0
chr13	22040000	22080000	0.8142	0.3786	0
chr13	22080000	22120000	0.9957	0.6892	0
chr13	22120000	22160000	0.8244	0.3927	0
chr13	22160000	22200000	0.709	0.2542	0
chr13	22200000	22240000	0.7363	0.283	0
chr13	22240000	22280000	0.8599	0.4446	0
chr13	22280000	22320000	0.8419	0.4177	0
chr13	22320000	22360000	0.8713	0.4623	0
chr13	22360000	22400000	0.7608	0.3109	0
chr13	22400000	22440000	0.8634	0.45	0
chr13	22440000	22480000	0.9725	0.642	0
chr13	22480000	22520000	0.9287	0.5591	0
chr13	22520000	22560000	1.4025	1.9382	0
chr13	22560000	22600000	1.1787	1.148	0
chr13	22600000	22640000	1.1169	0.9753	0
chr13	22640000	22680000	1.1845	1.1652	0
chr13	22680000	22720000	1.3456	1.7119	0
chr13	22720000	22760000	1.1006	0.9329	0
chr13	22760000	22800000	0.8754	0.4688	0
chr13	22800000	22840000	1.073	0.8638	0
chr13	22840000	22880000	0.9386	0.5772	0
chr13	22880000	22920000	0.6761	0.2224	0
chr13	22920000	22960000	0.6225	0.1773	0
chr13	22960000	23000000	0.7306	0.2768	0
chr13	23000000	23040000	0.8248	0.3932	0
chr13	23040000	23080000	0.7782	0.3319	0
chr13	23080000	23120000	0.74	0.2871	0
chr13	23120000	23160000	0.3863	0.0559	0
chr13	23160000	23200000	0.8865	0.4867	0
chr13	23200000	23240000	0.6654	0.2128	0
chr13	23240000	23280000	0.6928	0.2381	0
chr13	23280000	23320000	0.6648	0.2123	0
chr13	23320000	23360000	0.6796	0.2257	0
chr13	23360000	23400000	0.6213	0.1764	0
chr13	23400000	23440000	0.7596	0.3094	0
chr13	23440000	23480000	0.6625	0.2102	0
chr13	23480000	23520000	0.6745	0.221	0
chr13	23520000	23560000	0.6908	0.2362	0
chr13	23560000	23600000	0.7462	0.294	0
chr13	23600000	23640000	0.8375	0.4113	0
chr13	23640000	23680000	0.817	0.3824	0
chr13	23680000	23720000	0.7736	0.3262	0
chr13	23720000	23760000	0.7715	0.3236	0
chr13	23760000	23800000	0.6592	0.2074	0
chr13	23800000	23840000	0.7328	0.2791	0
chr13	23840000	23880000	0.7009	0.246	0
chr13	23880000	23920000	0.8646	0.4519	0
chr13	23920000	23960000	1.0492	0.8072	0
chr13	23960000	24000000	1.0378	0.781	0
chr13	24000000	24040000	1.178	1.1459	0
chr13	24040000	24080000	1.4945	2.3424	0
chr13	24080000	24120000	1.5647	2.6834	0
chr13	24120000	24160000	2.1149	6.3876	1
chr13	24160000	24200000	1.7641	3.8109	1
chr13	24200000	24240000	2.1083	6.3319	1
chr13	24240000	24280000	2.2703	7.7784	1
chr13	24280000	24320000	1.896	4.6895	1
chr13	24320000	24360000	1.8613	4.4479	1
chr13	24360000	24400000	1.6671	3.2327	1
chr13	24400000	24440000	1.5829	2.7765	0
chr13	24440000	24480000	1.7928	3.993	1
chr13	24480000	24520000	1.546	2.5898	0
chr13	24520000	24560000	1.1936	1.1925	0
chr13	24560000	24600000	1.7334	3.6218	1
chr13	24600000	24640000	2.1531	6.7151	1
chr13	24640000	24680000	1.663	3.2095	1
chr13	24680000	24720000	1.2686	1.4336	0
chr13	24720000	24760000	1.4051	1.949	0
chr13	24760000	24800000	1.3851	1.8671	0
chr13	24800000	24840000	1.2179	1.2674	0
chr13	24840000	24880000	0.6817	0.2276	0
chr13	24920000	24960000	0.553	0.1297	0
chr13	25000000	25040000	0.8338	0.406	0
chr13	25080000	25120000	0.8798	0.4758	0
chr13	25120000	25160000	1.224	1.2867	0
chr13	25160000	25200000	1.0366	0.7783	0
chr13	25200000	25240000	0.8734	0.4656	0
chr13	25240000	25280000	0.7401	0.2872	0
chr13	25280000	25320000	0.7258	0.2716	0
chr13	25320000	25360000	0.8718	0.4631	0
chr13	25360000	25400000	0.41	0.0635	0
chr13	25400000	25440000	0.8093	0.372	0
chr13	25440000	25480000	0.7569	0.3063	0
chr13	25480000	25520000	0.8573	0.4407	0
chr13	25560000	25600000	0.7515	0.3	0
chr13	25600000	25640000	0.8867	0.487	0
chr13	25640000	25680000	0.8187	0.3848	0
chr13	25680000	25720000	0.8813	0.4782	0
chr13	25720000	25760000	0.802	0.3622	0
chr13	25760000	25800000	0.7334	0.2798	0
chr13	25800000	25840000	1.0473	0.8028	0
chr13	25840000	25880000	0.9923	0.6822	0
chr13	25880000	25920000	1.0664	0.8479	0
chr13	25920000	25960000	1.0437	0.7945	0
chr13	25960000	26000000	0.7986	0.3578	0
chr13	26000000	26040000	0.7883	0.3445	0
chr13	26040000	26080000	0.8242	0.3924	0
chr13	26080000	26120000	1.0164	0.7334	0
chr13	26120000	26160000	0.7652	0.3161	0
chr13	26160000	26200000	0.9444	0.5879	0
chr13	26200000	26240000	0.9487	0.596	0
chr13	26240000	26280000	1.0302	0.7638	0
chr13	26280000	26320000	1.1777	1.1451	0
chr13	26320000	26360000	0.9639	0.6251	0
chr13	26360000	26400000	0.9564	0.6106	0
chr13	26400000	26440000	0.7283	0.2743	0
chr13	26440000	26480000	0.9367	0.5737	0
chr13	26480000	26520000	0.6918	0.2372	0
chr13	26520000	26560000	0.7764	0.3296	0
chr13	26560000	26600000	0.7863	0.342	0
chr13	26600000	26640000	0.6423	0.1931	0
chr13	26640000	26680000	0.706	0.2511	0
chr13	26680000	26720000	0.6935	0.2388	0
chr13	26720000	26760000	0.7578	0.3073	0
chr13	26760000	26800000	0.8657	0.4536	0
chr13	26800000	26840000	0.8646	0.4519	0
chr13	26840000	26880000	0.948	0.5947	0
chr13	26880000	26920000	1.0239	0.7498	0
chr13	26920000	26960000	1.236	1.3252	0
chr13	26960000	27000000	1.0101	0.7197	0
chr13	27000000	27040000	1.1951	1.197	0
chr13	27040000	27080000	1.3221	1.6236	0
chr13	27080000	27120000	1.2032	1.2217	0
chr13	27120000	27160000	1.2991	1.54	0
chr13	27160000	27200000	1.2117	1.248	0
chr13	27200000	27240000	1.2282	1.3001	0
chr13	27240000	27280000	1.1815	1.1563	0
chr13	27280000	27320000	0.8333	0.4053	0
chr13	27320000	27360000	0.8577	0.4413	0
chr13	27360000	27400000	0.8598	0.4445	0
chr13	27400000	27440000	0.9176	0.5394	0
chr13	27440000	27480000	0.8392	0.4138	0
chr13	27480000	27520000	0.7977	0.3566	0
chr13	27520000	27560000	0.4979	0.0997	0
chr13	27560000	27600000	1.059	0.8302	0
chr13	27600000	27640000	1.3834	1.8602	0
chr13	27640000	27680000	1.673	3.2663	1
chr13	27680000	27720000	1.4952	2.3457	0
chr13	27720000	27760000	1.7494	3.7196	1
chr13	27760000	27800000	1.1617	1.0986	0
chr13	27800000	27840000	1.4973	2.3555	0
chr13	27840000	27880000	1.092	0.911	0
chr13	27880000	27920000	0.7736	0.3262	0
chr13	27920000	27960000	0.9181	0.5402	0
chr13	27960000	28000000	0.9348	0.5702	0
chr13	28000000	28040000	0.9183	0.5406	0
chr13	28040000	28080000	1.043	0.7929	0
chr13	28080000	28120000	1.1349	1.0237	0
chr13	28120000	28160000	1.4654	2.2094	0
chr13	28160000	28200000	1.2942	1.5226	0
chr13	28200000	28240000	0.9872	0.6717	0
chr13	28240000	28280000	1.02	0.7412	0
chr13	28280000	28320000	0.9313	0.5638	0
chr13	28320000	28360000	0.9694	0.6359	0
chr13	28360000	28400000	0.7887	0.345	0
chr13	28400000	28440000	0.8722	0.4637	0
chr13	28440000	28480000	0.66	0.208	0
chr13	28480000	28520000	0.6871	0.2327	0
chr13	28520000	28560000	0.6444	0.1948	0
chr13	28560000	28600000	0.6709	0.2177	0
chr13	28600000	28640000	0.7678	0.3192	0
chr13	28640000	28680000	0.7405	0.2876	0
chr13	28680000	28720000	1.0568	0.825	0
chr13	28720000	28760000	0.8379	0.4119	0
chr13	28760000	28800000	1.2543	1.3854	0
chr13	28800000	28840000	1.2445	1.3529	0
chr13	28840000	28880000	1.3484	1.7226	0
chr13	28880000	28920000	1.6454	3.1111	1
chr13	28920000	28960000	1.6308	3.0309	1
chr13	28960000	29000000	1.5891	2.8087	0
chr13	29000000	29040000	1.4648	2.2067	0
chr13	29040000	29080000	1.9599	5.154	1
chr13	29080000	29120000	1.561	2.6648	0
chr13	29120000	29160000	1.1415	1.0418	0
chr13	29160000	29200000	1.1972	1.2034	0
chr13	29200000	29240000	1.4055	1.9506	0
chr13	29240000	29280000	1.0965	0.9224	0
chr13	29280000	29320000	0.8204	0.3871	0
chr13	29320000	29360000	0.6347	0.1869	0
chr13	29360000	29400000	0.7171	0.2625	0
chr13	29400000	29440000	0.6461	0.1962	0
chr13	29440000	29480000	0.5898	0.1535	0
chr13	29480000	29520000	0.5709	0.1409	0
chr13	29520000	29560000	0.733	0.2794	0
chr13	29560000	29600000	0.8652	0.4528	0
chr13	29600000	29640000	0.8003	0.36	0
chr13	29640000	29680000	0.6463	0.1964	0
chr13	29680000	29720000	0.9311	0.5635	0
chr13	29720000	29760000	0.7697	0.3215	0
chr13	29760000	29800000	0.6403	0.1914	0
chr13	29800000	29840000	0.7322	0.2785	0
chr13	29840000	29880000	0.6434	0.194	0
chr13	29880000	29920000	0.5794	0.1464	0
chr13	29920000	29960000	0.5332	0.1182	0
chr13	29960000	30000000	0.3263	0.0398	0
chr13	30000000	30040000	0.664	0.2116	0
chr13	30040000	30080000	0.7409	0.2881	0
chr13	30080000	30120000	0.842	0.4178	0
chr13	30120000	30160000	1.1777	1.1451	0
chr13	30160000	30200000	1.0502	0.8095	0
chr13	30200000	30240000	0.8889	0.4906	0
chr13	30240000	30280000	0.9179	0.5399	0
chr13	30280000	30320000	1.2131	1.2524	0
chr13	30320000	30360000	1.5122	2.4257	0
chr13	30360000	30400000	1.3772	1.8354	0
chr13	30400000	30440000	2.0839	6.1287	1
chr13	30440000	30480000	1.6621	3.2044	1
chr13	30480000	30520000	2.2706	7.7812	1
chr13	30520000	30560000	1.8579	4.4247	1
chr13	30560000	30600000	1.7417	3.6723	1
chr13	30600000	30640000	1.8697	4.5057	1
chr13	30640000	30680000	1.4386	2.0911	0
chr13	30680000	30720000	1.6715	3.2577	1
chr13	30720000	30760000	1.1913	1.1855	0
chr13	30760000	30800000	1.4924	2.3327	0
chr13	30800000	30840000	1.6082	2.9092	0
chr13	30840000	30880000	1.696	3.399	1
chr13	30880000	30920000	1.7062	3.4589	1
chr13	30920000	30960000	1.4692	2.2265	0
chr13	30960000	31000000	1.5944	2.8364	0
chr13	31000000	31040000	1.4592	2.1817	0
chr13	31040000	31080000	1.463	2.1986	0
chr13	31080000	31120000	1.5041	2.3874	0
chr13	31120000	31160000	1.5957	2.8432	0
chr13	31160000	31200000	1.8371	4.2839	1
chr13	31200000	31240000	1.8855	4.6156	1
chr13	31240000	31280000	1.5581	2.6502	0
chr13	31280000	31320000	2.0902	6.1808	1
chr13	31320000	31360000	2.0449	5.8116	1
chr13	31360000	31400000	2.1793	6.9451	1
chr13	31400000	31440000	1.9779	5.2894	1
chr13	31440000	31480000	2.0653	5.9762	1
chr13	31480000	31520000	1.6087	2.9119	0
chr13	31520000	31560000	1.7029	3.4395	1
chr13	31560000	31600000	1.4915	2.3285	0
chr13	31600000	31640000	1.1753	1.138	0
chr13	31640000	31680000	1.1562	1.083	0
chr13	31680000	31720000	0.8211	0.3881	0
chr13	31720000	31760000	0.9751	0.6472	0
chr13	31760000	31800000	0.9324	0.5658	0
chr13	31800000	31840000	1.0097	0.7189	0
chr13	31840000	31880000	1.0623	0.838	0
chr13	31880000	31920000	1.1155	0.9716	0
chr13	31920000	31960000	1.0262	0.7549	0
chr13	31960000	32000000	0.9688	0.6347	0
chr13	32000000	32040000	0.7965	0.355	0
chr13	32040000	32080000	0.8945	0.4999	0
chr13	32080000	32120000	0.9756	0.6482	0
chr13	32160000	32200000	0.9871	0.6715	0
chr13	32200000	32240000	1.1583	1.0889	0
chr13	32240000	32280000	0.8765	0.4706	0
chr13	32280000	32320000	0.897	0.504	0
chr13	32320000	32360000	1.1097	0.9564	0
chr13	32360000	32400000	0.9256	0.5535	0
chr13	32400000	32440000	0.8699	0.4601	0
chr13	32440000	32480000	0.8942	0.4994	0
chr13	32480000	32520000	1.1646	1.1069	0
chr13	32520000	32560000	1.0485	0.8056	0
chr13	32560000	32600000	1.4586	2.179	0
chr13	32600000	32640000	1.636	3.0593	1
chr13	32640000	32680000	1.5905	2.816	0
chr13	32680000	32720000	1.7361	3.6382	1
chr13	32720000	32760000	2.0542	5.8863	1
chr13	32760000	32800000	1.3407	1.6932	0
chr13	32800000	32840000	1.5022	2.3784	0
chr13	32840000	32880000	1.5428	2.574	0
chr13	32880000	32920000	1.8212	4.1781	1
chr13	32920000	32960000	1.3148	1.5967	0
chr13	32960000	33000000	1.5532	2.6256	0
chr13	33000000	33040000	1.365	1.787	0
chr13	33040000	33080000	1.2715	1.4435	0
chr13	33080000	33120000	1.4861	2.3035	0
chr13	33120000	33160000	1.2846	1.4888	0
chr13	33160000	33200000	1.621	2.9777	0
chr13	33200000	33240000	1.2427	1.347	0
chr13	33240000	33280000	1.738	3.6497	1
chr13	33280000	33320000	1.327	1.6417	0
chr13	33320000	33360000	1.5946	2.8374	0
chr13	33360000	33400000	1.6478	3.1244	1
chr13	33400000	33440000	1.4572	2.1728	0
chr13	33440000	33480000	1.4781	2.2669	0
chr13	33480000	33520000	1.3355	1.6736	0
chr13	33520000	33560000	1.491	2.3262	0
chr13	33560000	33600000	1.3487	1.7238	0
chr13	33600000	33640000	1.2018	1.2174	0
chr13	33640000	33680000	1.3725	1.8167	0
chr13	33680000	33720000	1.6428	3.0967	1
chr13	33720000	33760000	1.2223	1.2813	0
chr13	33760000	33800000	1.2305	1.3075	0
chr13	33800000	33840000	1.5361	2.5411	0
chr13	33840000	33880000	1.6772	3.2903	1
chr13	33880000	33920000	1.2559	1.3907	0
chr13	33920000	33960000	1.7059	3.4572	1
chr13	33960000	34000000	1.4335	2.0691	0
chr13	34000000	34040000	1.5384	2.5523	0
chr13	34040000	34080000	1.2813	1.4773	0
chr13	34080000	34120000	1.3332	1.6649	0
chr13	34120000	34160000	0.9329	0.5667	0
chr13	34160000	34200000	1.0674	0.8503	0
chr13	34200000	34240000	1.0884	0.9019	0
chr13	34240000	34280000	1.0592	0.8307	0
chr13	34280000	34320000	0.948	0.5947	0
chr13	34320000	34360000	1.0705	0.8578	0
chr13	34360000	34400000	0.8477	0.4262	0
chr13	34400000	34440000	0.7954	0.3536	0
chr13	34440000	34480000	0.7466	0.2945	0
chr13	34480000	34520000	0.9078	0.5224	0
chr13	34520000	34560000	0.752	0.3006	0
chr13	34560000	34600000	0.7666	0.3177	0
chr13	34600000	34640000	0.7512	0.2997	0
chr13	34640000	34680000	0.8443	0.4212	0
chr13	34680000	34720000	0.9296	0.5607	0
chr13	34720000	34760000	1.1183	0.979	0
chr13	34760000	34800000	0.866	0.454	0
chr13	34800000	34840000	0.9678	0.6327	0
chr13	34840000	34880000	1.0374	0.7801	0
chr13	34880000	34920000	0.9524	0.603	0
chr13	34920000	34960000	1.0082	0.7157	0
chr13	34960000	35000000	0.9485	0.5956	0
chr13	35000000	35040000	0.9046	0.5169	0
chr13	35040000	35080000	0.7866	0.3424	0
chr13	35080000	35120000	0.822	0.3893	0
chr13	35120000	35160000	0.7326	0.2789	0
chr13	35160000	35200000	0.8898	0.4921	0
chr13	35200000	35240000	0.9305	0.5624	0
chr13	35240000	35280000	0.9973	0.6926	0
chr13	35280000	35320000	0.7758	0.3289	0
chr13	35320000	35360000	0.8217	0.3889	0
chr13	35360000	35400000	0.713	0.2582	0
chr13	35400000	35440000	0.9302	0.5618	0
chr13	35440000	35480000	0.8943	0.4995	0
chr13	35480000	35520000	0.8231	0.3909	0
chr13	35520000	35560000	0.8442	0.4211	0
chr13	35560000	35600000	0.7866	0.3424	0
chr13	35600000	35640000	0.6361	0.188	0
chr13	35640000	35680000	0.8901	0.4926	0
chr13	35680000	35720000	0.6536	0.2025	0
chr13	35720000	35760000	0.7169	0.2623	0
chr13	35760000	35800000	0.553	0.1297	0
chr13	35800000	35840000	0.5826	0.1486	0
chr13	35840000	35880000	0.6766	0.2229	0
chr13	35880000	35920000	0.764	0.3146	0
chr13	35920000	35960000	0.8289	0.399	0
chr13	35960000	36000000	0.925	0.5525	0
chr13	36000000	36040000	1.0511	0.8116	0
chr13	36040000	36080000	0.861	0.4463	0
chr13	36080000	36120000	0.9591	0.6158	0
chr13	36120000	36160000	1.0026	0.7037	0
chr13	36160000	36200000	1.1967	1.2019	0
chr13	36200000	36240000	1.166	1.111	0
chr13	36240000	36280000	0.9794	0.6558	0
chr13	36280000	36320000	1.051	0.8114	0
chr13	36320000	36360000	0.9033	0.5147	0
chr13	36360000	36400000	1.2074	1.2347	0
chr13	36400000	36440000	1.1017	0.9357	0
chr13	36440000	36480000	0.6936	0.2389	0
chr13	36480000	36520000	0.9337	0.5682	0
chr13	36520000	36560000	1.0257	0.7538	0
chr13	36560000	36600000	0.7744	0.3272	0
chr13	36600000	36640000	0.8115	0.3749	0
chr13	36640000	36680000	1.0102	0.7199	0
chr13	36680000	36720000	0.9192	0.5422	0
chr13	36720000	36760000	0.7526	0.3013	0
chr13	36760000	36800000	0.8197	0.3861	0
chr13	36800000	36840000	0.7832	0.3381	0
chr13	36840000	36880000	0.9335	0.5678	0
chr13	36880000	36920000	0.8205	0.3872	0
chr13	36920000	36960000	0.8009	0.3608	0
chr13	36960000	37000000	0.9658	0.6288	0
chr13	37000000	37040000	0.7963	0.3548	0
chr13	37040000	37080000	0.8122	0.3759	0
chr13	37080000	37120000	1.0654	0.8455	0
chr13	37120000	37160000	0.9861	0.6694	0
chr13	37160000	37200000	0.919	0.5418	0
chr13	37200000	37240000	1.338	1.683	0
chr13	37240000	37280000	1.0894	0.9044	0
chr13	37280000	37320000	1.0956	0.9201	0
chr13	37320000	37360000	0.9485	0.5956	0
chr13	37360000	37400000	1.033	0.7701	0
chr13	37400000	37440000	1.209	1.2396	0
chr13	37440000	37480000	1.2037	1.2233	0
chr13	37480000	37520000	0.7193	0.2648	0
chr13	37520000	37560000	1.1293	1.0085	0
chr13	37560000	37600000	1.1439	1.0485	0
chr13	37600000	37640000	0.6979	0.2431	0
chr13	37640000	37680000	0.8316	0.4028	0
chr13	37680000	37720000	1.1605	1.0952	0
chr13	37720000	37760000	1.0868	0.8979	0
chr13	37760000	37800000	1.229	1.3027	0
chr13	37800000	37840000	1.3176	1.607	0
chr13	37840000	37880000	1.463	2.1986	0
chr13	37880000	37920000	1.254	1.3844	0
chr13	37920000	37960000	1.6935	3.3845	1
chr13	37960000	38000000	1.5521	2.6201	0
chr13	38000000	38040000	1.4269	2.0408	0
chr13	38040000	38080000	1.3118	1.5858	0
chr13	38080000	38120000	0.9469	0.5926	0
chr13	38120000	38160000	0.9928	0.6832	0
chr13	38160000	38200000	0.9847	0.6666	0
chr13	38200000	38240000	0.9074	0.5217	0
chr13	38240000	38280000	1.1545	1.0781	0
chr13	38280000	38320000	0.9778	0.6526	0
chr13	38320000	38360000	1.2287	1.3017	0
chr13	38360000	38400000	0.9763	0.6496	0
chr13	38400000	38440000	1.0459	0.7995	0
chr13	38440000	38480000	0.7734	0.326	0
chr13	38480000	38520000	0.9393	0.5784	0
chr13	38520000	38560000	0.8405	0.4157	0
chr13	38560000	38600000	0.8662	0.4543	0
chr13	38600000	38640000	0.8315	0.4027	0
chr13	38640000	38680000	0.6843	0.23	0
chr13	38680000	38720000	0.8193	0.3856	0
chr13	38720000	38760000	0.7052	0.2503	0
chr13	38760000	38800000	0.7638	0.3144	0
chr13	38800000	38840000	0.8131	0.3771	0
chr13	38840000	38880000	0.67	0.2169	0
chr13	38880000	38920000	0.6842	0.2299	0
chr13	38920000	38960000	0.7409	0.2881	0
chr13	38960000	39000000	0.786	0.3416	0
chr13	39000000	39040000	0.9034	0.5148	0
chr13	39040000	39080000	0.7826	0.3373	0
chr13	39080000	39120000	0.7673	0.3186	0
chr13	39120000	39160000	0.761	0.3111	0
chr13	39160000	39200000	0.7291	0.2751	0
chr13	39200000	39240000	0.9593	0.6162	0
chr13	39240000	39280000	0.8492	0.4285	0
chr13	39280000	39320000	0.8452	0.4225	0
chr13	39320000	39360000	0.9224	0.5478	0
chr13	39360000	39400000	0.6861	0.2317	0
chr13	39400000	39440000	0.7178	0.2632	0
chr13	39440000	39480000	0.6922	0.2376	0
chr13	39480000	39520000	0.6538	0.2027	0
chr13	39520000	39560000	0.6287	0.1821	0
chr13	39560000	39600000	0.7816	0.3361	0
chr13	39600000	39640000	0.8509	0.431	0
chr13	39640000	39680000	0.8419	0.4177	0
chr13	39680000	39720000	1.037	0.7792	0
chr13	39720000	39760000	1.1344	1.0223	0
chr13	39760000	39800000	0.9756	0.6482	0
chr13	39800000	39840000	1.103	0.939	0
chr13	39840000	39880000	1.1809	1.1545	0
chr13	39880000	39920000	0.9839	0.6649	0
chr13	39920000	39960000	1.074	0.8663	0
chr13	39960000	40000000	1.2456	1.3566	0
chr13	40000000	40040000	1.1707	1.1246	0
chr13	40040000	40080000	1.2722	1.4459	0
chr13	40080000	40120000	1.5969	2.8495	0
chr13	40120000	40160000	1.1521	1.0714	0
chr13	40160000	40200000	1.0603	0.8333	0
chr13	40200000	40240000	0.7083	0.2534	0
chr13	40240000	40280000	0.9335	0.5678	0
chr13	40280000	40320000	0.9357	0.5718	0
chr13	40320000	40360000	0.9311	0.5635	0
chr13	40360000	40400000	1.0107	0.721	0
chr13	40400000	40440000	1.1303	1.0112	0
chr13	40440000	40480000	1.0164	0.7334	0
chr13	40480000	40520000	0.9919	0.6813	0
chr13	40520000	40560000	0.8541	0.4358	0
chr13	40560000	40600000	1.1421	1.0435	0
chr13	40600000	40640000	0.9361	0.5726	0
chr13	40640000	40680000	0.9335	0.5678	0
chr13	40680000	40720000	0.9695	0.6361	0
chr13	40720000	40760000	0.9701	0.6373	0
chr13	40760000	40800000	0.9443	0.5877	0
chr13	40800000	40840000	1.0551	0.821	0
chr13	40840000	40880000	0.9522	0.6026	0
chr13	40880000	40920000	1.044	0.7952	0
chr13	40920000	40960000	0.8464	0.4243	0
chr13	40960000	41000000	1.1853	1.1676	0
chr13	41000000	41040000	1.0921	0.9112	0
chr13	41040000	41080000	0.9265	0.5552	0
chr13	41080000	41120000	0.9575	0.6127	0
chr13	41120000	41160000	0.8271	0.3965	0
chr13	41160000	41200000	0.948	0.5947	0
chr13	41200000	41240000	0.6586	0.2068	0
chr13	41240000	41280000	0.5383	0.1211	0
chr13	41280000	41320000	0.4866	0.0943	0
chr13	41320000	41360000	0.7474	0.2954	0
chr13	41360000	41400000	0.7314	0.2776	0
chr13	41400000	41440000	0.8528	0.4339	0
chr13	41480000	41520000	0.9442	0.5875	0
chr13	41520000	41560000	0.9452	0.5894	0
chr13	41560000	41600000	0.9752	0.6474	0
chr13	41600000	41640000	1.4103	1.9706	0
chr13	41640000	41680000	1.4641	2.2036	0
chr13	41680000	41720000	1.3931	1.8996	0
chr13	41720000	41760000	1.2797	1.4717	0
chr13	41760000	41800000	1.8738	4.5341	1
chr13	41800000	41840000	1.4965	2.3517	0
chr13	41840000	41880000	1.182	1.1578	0
chr13	41880000	41920000	1.3211	1.6199	0
chr13	41920000	41960000	1.1801	1.1521	0
chr13	41960000	42000000	1.1718	1.1278	0
chr13	42000000	42040000	1.2903	1.5088	0
chr13	42040000	42080000	1.5422	2.571	0
chr13	42080000	42120000	1.2561	1.3914	0
chr13	42120000	42160000	1.5346	2.5337	0
chr13	42160000	42200000	1.605	2.8922	0
chr13	42200000	42240000	1.3759	1.8302	0
chr13	42240000	42280000	1.3132	1.5909	0
chr13	42280000	42320000	1.5896	2.8113	0
chr13	42320000	42360000	1.4683	2.2224	0
chr13	42360000	42400000	1.6805	3.3092	1
chr13	42400000	42440000	1.5185	2.4558	0
chr13	42440000	42480000	1.5688	2.7042	0
chr13	42480000	42520000	1.4543	2.1599	0
chr13	42520000	42560000	2.0767	6.0694	1
chr13	42560000	42600000	1.7398	3.6607	1
chr13	42600000	42640000	1.6058	2.8964	0
chr13	42640000	42680000	1.6555	3.1674	1
chr13	42680000	42720000	1.191	1.1846	0
chr13	42720000	42760000	1.2944	1.5233	0
chr13	42760000	42800000	1.1491	1.0629	0
chr13	42800000	42840000	1.0411	0.7885	0
chr13	42840000	42880000	1.0322	0.7683	0
chr13	42880000	42920000	1.0352	0.7751	0
chr13	42920000	42960000	0.9924	0.6824	0
chr13	42960000	43000000	1.0615	0.8361	0
chr13	43000000	43040000	1.082	0.886	0
chr13	43040000	43080000	0.9486	0.5958	0
chr13	43080000	43120000	0.9964	0.6907	0
chr13	43120000	43160000	0.8685	0.4579	0
chr13	43160000	43200000	1.0706	0.858	0
chr13	43200000	43240000	1.1832	1.1613	0
chr13	43240000	43280000	1.7556	3.758	1
chr13	43280000	43320000	1.1613	1.0975	0
chr13	43320000	43360000	1.2729	1.4483	0
chr13	43360000	43400000	1.5676	2.6981	0
chr13	43400000	43440000	1.4306	2.0566	0
chr13	43440000	43480000	1.3948	1.9065	0
chr13	43480000	43520000	1.1833	1.1616	0
chr13	43520000	43560000	1.2296	1.3046	0
chr13	43560000	43600000	1.1424	1.0443	0
chr13	43600000	43640000	1.1806	1.1536	0
chr13	43640000	43680000	1.0365	0.778	0
chr13	43680000	43720000	1.2745	1.4538	0
chr13	43720000	43760000	1.0426	0.7919	0
chr13	43760000	43800000	1.3174	1.6063	0
chr13	43800000	43840000	1.3009	1.5465	0
chr13	43840000	43880000	1.737	3.6436	1
chr13	43880000	43920000	1.4577	2.175	0
chr13	43920000	43960000	1.6623	3.2056	1
chr13	43960000	44000000	1.2667	1.4271	0
chr13	44000000	44040000	1.4624	2.1959	0
chr13	44040000	44080000	1.4609	2.1892	0
chr13	44080000	44120000	1.7044	3.4483	1
chr13	44120000	44160000	1.605	2.8922	0
chr13	44160000	44200000	1.4558	2.1666	0
chr13	44200000	44240000	1.5176	2.4515	0
chr13	44240000	44280000	1.4697	2.2287	0
chr13	44280000	44320000	1.0529	0.8158	0
chr13	44320000	44360000	1.082	0.886	0
chr13	44360000	44400000	1.1557	1.0815	0
chr13	44400000	44440000	1.0673	0.85	0
chr13	44440000	44480000	1.2315	1.3107	0
chr13	44480000	44520000	1.4542	2.1595	0
chr13	44520000	44560000	1.2185	1.2693	0
chr13	44560000	44600000	1.2523	1.3787	0
chr13	44600000	44640000	1.6735	3.2691	1
chr13	44640000	44680000	1.6696	3.2469	1
chr13	44680000	44720000	1.8151	4.1379	1
chr13	44720000	44760000	1.6212	2.9788	0
chr13	44760000	44800000	2.3427	8.4795	1
chr13	44800000	44840000	2.0396	5.7693	1
chr13	44840000	44880000	1.8714	4.5175	1
chr13	44880000	44920000	1.7138	3.504	1
chr13	44920000	44960000	1.6886	3.356	1
chr13	44960000	45000000	1.174	1.1342	0
chr13	45000000	45040000	1.0347	0.774	0
chr13	45040000	45080000	1.332	1.6604	0
chr13	45080000	45120000	1.4876	2.3104	0
chr13	45120000	45160000	1.611	2.9241	0
chr13	45160000	45200000	1.6423	3.094	1
chr13	45200000	45240000	1.7383	3.6516	1
chr13	45240000	45280000	2.0686	6.0031	1
chr13	45280000	45320000	1.8814	4.587	1
chr13	45320000	45360000	2.1237	6.4622	1
chr13	45360000	45400000	1.7984	4.0291	1
chr13	45400000	45440000	1.836	4.2765	1
chr13	45440000	45480000	1.29	1.5077	0
chr13	45480000	45520000	1.6797	3.3046	1
chr13	45520000	45560000	1.3944	1.9049	0
chr13	45560000	45600000	1.0839	0.8907	0
chr13	45600000	45640000	1.5674	2.6971	0
chr13	45640000	45680000	1.7516	3.7332	1
chr13	45680000	45720000	1.6663	3.2282	1
chr13	45720000	45760000	1.8501	4.3716	1
chr13	45760000	45800000	1.8386	4.294	1
chr13	45800000	45840000	1.4603	2.1866	0
chr13	45840000	45880000	1.5801	2.7621	0
chr13	45880000	45920000	1.0865	0.8971	0
chr13	45920000	45960000	0.7075	0.2526	0
chr13	45960000	46000000	0.955	0.6079	0
chr13	46000000	46040000	0.9357	0.5718	0
chr13	46040000	46080000	0.8971	0.5042	0
chr13	46080000	46120000	0.9014	0.5114	0
chr13	46120000	46160000	0.8973	0.5045	0
chr13	46160000	46200000	0.7851	0.3405	0
chr13	46200000	46240000	0.784	0.3391	0
chr13	46240000	46280000	1.1162	0.9735	0
chr13	46280000	46320000	1.0764	0.8721	0
chr13	46320000	46360000	1.1935	1.1922	0
chr13	46360000	46400000	1.1664	1.1121	0
chr13	46400000	46440000	0.9945	0.6867	0
chr13	46440000	46480000	1.1588	1.0903	0
chr13	46480000	46520000	0.9579	0.6135	0
chr13	46520000	46560000	1.1423	1.044	0
chr13	46560000	46600000	1.1999	1.2116	0
chr13	46600000	46640000	1.1186	0.9798	0
chr13	46640000	46680000	0.9165	0.5374	0
chr13	46680000	46720000	1.0453	0.7982	0
chr13	46720000	46760000	0.9455	0.59	0
chr13	46760000	46800000	0.8789	0.4744	0
chr13	46800000	46840000	0.8099	0.3728	0
chr13	46840000	46880000	0.9004	0.5098	0
chr13	46880000	46920000	0.8106	0.3737	0
chr13	46920000	46960000	0.8856	0.4852	0
chr13	47040000	47080000	1.1633	1.1032	0
chr13	47080000	47120000	1.0234	0.7487	0
chr13	47120000	47160000	1.4745	2.2505	0
chr13	47160000	47200000	1.6289	3.0205	1
chr13	47200000	47240000	1.2411	1.3418	0
chr13	47240000	47280000	1.6385	3.073	1
chr13	47280000	47320000	1.1943	1.1946	0
chr13	47320000	47360000	1.1926	1.1895	0
chr13	47360000	47400000	0.9861	0.6694	0
chr13	47400000	47440000	0.8168	0.3821	0
chr13	47440000	47480000	0.841	0.4164	0
chr13	47480000	47520000	0.9763	0.6496	0
chr13	47520000	47560000	1.2476	1.3631	0
chr13	47560000	47600000	1.0894	0.9044	0
chr13	47600000	47640000	1.3229	1.6265	0
chr13	47640000	47680000	1.3149	1.5971	0
chr13	47680000	47720000	1.5089	2.4101	0
chr13	47720000	47760000	1.3351	1.6721	0
chr13	47760000	47800000	1.4193	2.0085	0
chr13	47800000	47840000	1.2385	1.3333	0
chr13	47840000	47880000	1.0575	0.8266	0
chr13	47880000	47920000	1.2467	1.3602	0
chr13	47920000	47960000	1.3792	1.8434	0
chr13	47960000	48000000	1.1052	0.9447	0
chr13	48000000	48040000	1.1922	1.1883	0
chr13	48040000	48080000	1.3511	1.733	0
chr13	48080000	48120000	1.1636	1.1041	0
chr13	48120000	48160000	1.0107	0.721	0
chr13	48160000	48200000	1.2218	1.2797	0
chr13	48200000	48240000	1.1223	0.9897	0
chr13	48240000	48280000	1.121	0.9862	0
chr13	48280000	48320000	0.8095	0.3722	0
chr13	48320000	48360000	0.9006	0.5101	0
chr13	48360000	48400000	0.8547	0.4367	0
chr13	48400000	48440000	0.8844	0.4833	0
chr13	48440000	48480000	1.0686	0.8532	0
chr13	48480000	48520000	0.9003	0.5096	0
chr13	48520000	48560000	0.8607	0.4459	0
chr13	48560000	48600000	0.685	0.2307	0
chr13	48600000	48640000	1.1486	1.0615	0
chr13	48640000	48680000	1.0365	0.778	0
chr13	48680000	48720000	0.7391	0.2861	0
chr13	48720000	48760000	0.868	0.4571	0
chr13	48760000	48800000	0.9184	0.5408	0
chr13	48800000	48840000	0.8095	0.3722	0
chr13	48840000	48880000	0.7311	0.2773	0
chr13	48880000	48920000	0.9898	0.677	0
chr13	48920000	48960000	1.1921	1.188	0
chr13	48960000	49000000	1.0481	0.8046	0
chr13	49000000	49040000	1.209	1.2396	0
chr13	49040000	49080000	1.2665	1.4264	0
chr13	49080000	49120000	1.1983	1.2067	0
chr13	49120000	49160000	1.1831	1.161	0
chr13	49160000	49200000	1.1181	0.9785	0
chr13	49200000	49240000	0.9704	0.6379	0
chr13	49240000	49280000	1.0276	0.758	0
chr13	49280000	49320000	1.1607	1.0958	0
chr13	49320000	49360000	1.1812	1.1554	0
chr13	49360000	49400000	1.1916	1.1864	0
chr13	49400000	49440000	1.0776	0.8751	0
chr13	49440000	49480000	1.236	1.3252	0
chr13	49480000	49520000	1.0308	0.7652	0
chr13	49520000	49560000	1.5942	2.8353	0
chr13	49560000	49600000	1.1991	1.2092	0
chr13	49600000	49640000	1.0048	0.7084	0
chr13	49640000	49680000	1.2157	1.2605	0
chr13	49680000	49720000	1.1442	1.0493	0
chr13	49720000	49760000	1.2265	1.2947	0
chr13	49760000	49800000	1.2914	1.5127	0
chr13	49800000	49840000	1.3569	1.7554	0
chr13	49840000	49880000	1.9533	5.1048	1
chr13	49880000	49920000	1.6495	3.1339	1
chr13	49920000	49960000	1.6032	2.8827	0
chr13	49960000	50000000	1.9687	5.2199	1
chr13	50000000	50040000	1.998	5.4431	1
chr13	50040000	50080000	1.5692	2.7063	0
chr13	50080000	50120000	1.7083	3.4714	1
chr13	50120000	50160000	1.2162	1.2621	0
chr13	50160000	50200000	1.6088	2.9124	0
chr13	50200000	50240000	1.1732	1.1319	0
chr13	50240000	50280000	1.2388	1.3343	0
chr13	50280000	50320000	1.4362	2.0807	0
chr13	50320000	50360000	1.5253	2.4885	0
chr13	50360000	50400000	1.1745	1.1357	0
chr13	50400000	50440000	0.9837	0.6645	0
chr13	50440000	50480000	1.2393	1.3359	0
chr13	50480000	50520000	1.1806	1.1536	0
chr13	50520000	50560000	1.0874	0.8994	0
chr13	50560000	50600000	0.9564	0.6106	0
chr13	50600000	50640000	0.9619	0.6212	0
chr13	50640000	50680000	1.0921	0.9112	0
chr13	50680000	50720000	1.2881	1.5011	0
chr13	50720000	50760000	1.2093	1.2406	0
chr13	50760000	50800000	1.3123	1.5876	0
chr13	50800000	50840000	1.3437	1.7046	0
chr13	50840000	50880000	1.398	1.9197	0
chr13	50880000	50920000	1.4625	2.1964	0
chr13	50920000	50960000	1.5589	2.6542	0
chr13	50960000	51000000	1.4636	2.2013	0
chr13	51000000	51040000	1.2625	1.4129	0
chr13	51040000	51080000	0.9682	0.6335	0
chr13	51080000	51120000	1.5731	2.7262	0
chr13	51120000	51160000	1.2848	1.4895	0
chr13	51160000	51200000	1.4035	1.9423	0
chr13	51200000	51240000	1.162	1.0995	0
chr13	51240000	51280000	1.2075	1.235	0
chr13	51280000	51320000	1.2903	1.5088	0
chr13	51320000	51360000	1.1677	1.1159	0
chr13	51360000	51400000	1.0892	0.9039	0
chr13	51400000	51440000	1.0584	0.8288	0
chr13	51440000	51480000	1.2221	1.2807	0
chr13	51480000	51520000	1.0753	0.8695	0
chr13	51520000	51560000	0.9799	0.6568	0
chr13	51560000	51600000	1.0937	0.9153	0
chr13	51600000	51640000	1.0081	0.7154	0
chr13	51640000	51680000	1.1031	0.9393	0
chr13	51680000	51720000	1.0217	0.745	0
chr13	51720000	51760000	1.062	0.8373	0
chr13	51760000	51800000	0.9374	0.5749	0
chr13	51800000	51840000	1.2849	1.4899	0
chr13	51840000	51880000	1.2185	1.2693	0
chr13	51880000	51920000	1.1309	1.0128	0
chr13	51920000	51960000	1.2271	1.2966	0
chr13	51960000	52000000	1.1667	1.113	0
chr13	52000000	52040000	1.3377	1.6819	0
chr13	52040000	52080000	1.3722	1.8155	0
chr13	52080000	52120000	1.5413	2.5666	0
chr13	52120000	52160000	1.3769	1.8342	0
chr13	52160000	52200000	1.8121	4.1182	1
chr13	52200000	52240000	1.187	1.1726	0
chr13	52240000	52280000	1.3157	1.6	0
chr13	52280000	52320000	1.412	1.9777	0
chr13	52320000	52360000	1.1045	0.9429	0
chr13	52360000	52400000	1.0364	0.7778	0
chr13	52400000	52440000	0.8869	0.4873	0
chr13	52440000	52480000	0.8112	0.3745	0
chr13	52480000	52520000	1.0207	0.7428	0
chr13	52520000	52560000	0.9079	0.5225	0
chr13	52560000	52600000	1.293	1.5183	0
chr13	52600000	52640000	0.8654	0.4531	0
chr13	52640000	52680000	0.8443	0.4212	0
chr13	52680000	52720000	0.7541	0.303	0
chr13	52720000	52760000	0.7195	0.265	0
chr13	52920000	52960000	0.82	0.3866	0
chr13	52960000	53000000	0.7146	0.2599	0
chr13	53000000	53040000	0.7525	0.3012	0
chr13	53200000	53240000	0.67	0.2169	0
chr13	53240000	53280000	0.6785	0.2246	0
chr13	53280000	53320000	0.7	0.2452	0
chr13	53320000	53360000	0.8165	0.3817	0
chr13	53360000	53400000	0.8767	0.4709	0
chr13	53400000	53440000	0.7201	0.2656	0
chr13	53440000	53480000	0.7509	0.2994	0
chr13	53480000	53520000	0.8822	0.4797	0
chr13	53520000	53560000	0.7699	0.3217	0
chr13	53560000	53600000	0.8648	0.4522	0
chr13	53600000	53640000	0.8208	0.3877	0
chr13	53640000	53680000	0.6319	0.1847	0
chr13	53680000	53720000	0.8108	0.374	0
chr13	53720000	53760000	0.6477	0.1975	0
chr13	53760000	53800000	0.7681	0.3195	0
chr13	53800000	53840000	0.6369	0.1887	0
chr13	53840000	53880000	0.6303	0.1834	0
chr13	53880000	53920000	0.6412	0.1922	0
chr13	53920000	53960000	0.7383	0.2852	0
chr13	53960000	54000000	0.6271	0.1809	0
chr13	54000000	54040000	0.6568	0.2053	0
chr13	54040000	54080000	0.5893	0.1531	0
chr13	54080000	54120000	0.6675	0.2147	0
chr13	54120000	54160000	0.5148	0.1082	0
chr13	54160000	54200000	0.586	0.1509	0
chr13	54200000	54240000	0.513	0.1073	0
chr13	54240000	54280000	0.5405	0.1224	0
chr13	54280000	54320000	0.6286	0.1821	0
chr13	54320000	54360000	0.4646	0.0844	0
chr13	54360000	54400000	0.6361	0.188	0
chr13	54400000	54440000	0.5342	0.1188	0
chr13	54440000	54480000	0.6187	0.1744	0
chr13	54480000	54520000	0.5855	0.1505	0
chr13	54520000	54560000	0.4742	0.0886	0
chr13	54560000	54600000	0.5138	0.1077	0
chr13	54600000	54640000	0.4457	0.0766	0
chr13	54640000	54680000	0.5953	0.1573	0
chr13	54680000	54720000	0.5591	0.1334	0
chr13	54720000	54760000	0.5753	0.1437	0
chr13	54760000	54800000	0.555	0.1309	0
chr13	54800000	54840000	0.4482	0.0776	0
chr13	54840000	54880000	0.6591	0.2073	0
chr13	54880000	54920000	0.4871	0.0945	0
chr13	54920000	54960000	0.4676	0.0857	0
chr13	54960000	55000000	0.4729	0.088	0
chr13	55000000	55040000	0.488	0.0949	0
chr13	55040000	55080000	0.4728	0.088	0
chr13	55080000	55120000	0.4877	0.0948	0
chr13	55120000	55160000	0.4442	0.076	0
chr13	55160000	55200000	0.4987	0.1001	0
chr13	55200000	55240000	0.4853	0.0937	0
chr13	55240000	55280000	0.4024	0.061	0
chr13	55280000	55320000	0.5681	0.1391	0
chr13	55320000	55360000	0.6961	0.2413	0
chr13	55360000	55400000	0.4675	0.0857	0
chr13	55400000	55440000	0.6121	0.1694	0
chr13	55440000	55480000	0.5472	0.1263	0
chr13	55480000	55520000	0.4383	0.0737	0
chr13	55520000	55560000	0.4558	0.0807	0
chr13	55560000	55600000	0.5147	0.1082	0
chr13	55600000	55640000	0.5334	0.1183	0
chr13	55640000	55680000	0.4273	0.0696	0
chr13	55680000	55720000	0.5246	0.1135	0
chr13	55720000	55760000	0.5649	0.1371	0
chr13	55760000	55800000	0.6437	0.1942	0
chr13	55800000	55840000	0.4805	0.0914	0
chr13	55840000	55880000	0.4688	0.0862	0
chr13	55880000	55920000	0.4077	0.0627	0
chr13	55920000	55960000	0.6029	0.1627	0
chr13	55960000	56000000	0.4883	0.0951	0
chr13	56000000	56040000	0.4876	0.0947	0
chr13	56040000	56080000	0.506	0.1037	0
chr13	56080000	56120000	0.5136	0.1076	0
chr13	56120000	56160000	0.5883	0.1524	0
chr13	56160000	56200000	0.452	0.0792	0
chr13	56200000	56240000	0.4178	0.0662	0
chr13	56240000	56280000	0.4691	0.0864	0
chr13	56280000	56320000	0.4875	0.0947	0
chr13	56320000	56360000	0.5445	0.1247	0
chr13	56360000	56400000	0.4726	0.0879	0
chr13	56400000	56440000	0.5331	0.1181	0
chr13	56440000	56480000	0.3455	0.0445	0
chr13	56480000	56520000	0.4885	0.0952	0
chr13	56520000	56560000	0.3887	0.0566	0
chr13	56560000	56600000	0.4084	0.063	0
chr13	56600000	56640000	0.4607	0.0828	0
chr13	56640000	56680000	0.3581	0.0478	0
chr13	56680000	56720000	0.2784	0.03	0
chr13	56720000	56760000	0.4096	0.0634	0
chr13	56760000	56800000	0.3762	0.0528	0
chr13	56800000	56840000	0.4703	0.0869	0
chr13	56840000	56880000	0.566	0.1378	0
chr13	56880000	56920000	0.4134	0.0647	0
chr13	56920000	56960000	0.5654	0.1374	0
chr13	56960000	57000000	0.4887	0.0953	0
chr13	57000000	57040000	0.4497	0.0782	0
chr13	57040000	57080000	0.5426	0.1236	0
chr13	57080000	57120000	0.534	0.1186	0
chr13	57120000	57160000	0.4551	0.0804	0
chr13	57160000	57200000	0.4704	0.0869	0
chr13	57200000	57240000	0.5491	0.1274	0
chr13	57240000	57280000	0.5047	0.1031	0
chr13	57280000	57320000	0.4738	0.0884	0
chr13	57320000	57360000	0.4233	0.0682	0
chr13	57360000	57400000	0.4422	0.0753	0
chr13	57400000	57440000	0.4484	0.0777	0
chr13	57440000	57480000	0.4131	0.0646	0
chr13	57480000	57520000	0.3365	0.0423	0
chr13	57520000	57560000	0.3955	0.0587	0
chr13	57560000	57600000	0.3763	0.0529	0
chr13	57600000	57640000	0.3096	0.0361	0
chr13	57640000	57680000	0.3908	0.0573	0
chr13	57680000	57720000	0.3204	0.0385	0
chr13	57720000	57760000	0.1534	0.0135	0
chr13	57760000	57800000	0.3048	0.0351	0
chr13	57800000	57840000	0.3406	0.0433	0
chr13	57840000	57880000	0.2817	0.0306	0
chr13	57880000	57920000	0.3681	0.0505	0
chr13	57920000	57960000	0.4234	0.0682	0
chr13	57960000	58000000	0.4077	0.0627	0
chr13	58000000	58040000	0.5049	0.1032	0
chr13	58040000	58080000	0.4279	0.0698	0
chr13	58080000	58120000	0.524	0.1131	0
chr13	58120000	58160000	0.5624	0.1355	0
chr13	58160000	58200000	0.4036	0.0614	0
chr13	58200000	58240000	0.4627	0.0836	0
chr13	58240000	58280000	0.4836	0.0929	0
chr13	58280000	58320000	0.5325	0.1178	0
chr13	58320000	58360000	0.5217	0.1119	0
chr13	58360000	58400000	0.6956	0.2408	0
chr13	58400000	58440000	0.4509	0.0787	0
chr13	58440000	58480000	0.5428	0.1237	0
chr13	58480000	58520000	0.5568	0.132	0
chr13	58520000	58560000	0.5733	0.1424	0
chr13	58560000	58600000	0.5041	0.1028	0
chr13	58600000	58640000	0.5224	0.1123	0
chr13	58640000	58680000	0.634	0.1863	0
chr13	58680000	58720000	0.6102	0.168	0
chr13	58720000	58760000	0.5046	0.103	0
chr13	58760000	58800000	0.5471	0.1262	0
chr13	58800000	58840000	0.5918	0.1549	0
chr13	58840000	58880000	0.4538	0.0799	0
chr13	58880000	58920000	0.5326	0.1179	0
chr13	58920000	58960000	0.5166	0.1092	0
chr13	58960000	59000000	0.5488	0.1272	0
chr13	59000000	59040000	0.5001	0.1008	0
chr13	59040000	59080000	0.4737	0.0884	0
chr13	59080000	59120000	0.616	0.1724	0
chr13	59120000	59160000	0.6195	0.175	0
chr13	59160000	59200000	0.6186	0.1743	0
chr13	59200000	59240000	0.5326	0.1179	0
chr13	59240000	59280000	0.5052	0.1033	0
chr13	59280000	59320000	0.589	0.1529	0
chr13	59320000	59360000	0.6338	0.1862	0
chr13	59360000	59400000	0.4867	0.0943	0
chr13	59400000	59440000	0.6565	0.205	0
chr13	59440000	59480000	0.7208	0.2663	0
chr13	59480000	59520000	0.7812	0.3356	0
chr13	59520000	59560000	0.4873	0.0946	0
chr13	59560000	59600000	0.7801	0.3342	0
chr13	59600000	59640000	1.0641	0.8423	0
chr13	59640000	59680000	0.9702	0.6375	0
chr13	59680000	59720000	0.9787	0.6544	0
chr13	59720000	59760000	0.9886	0.6745	0
chr13	59760000	59800000	0.8187	0.3848	0
chr13	59800000	59840000	0.8721	0.4636	0
chr13	59840000	59880000	0.9187	0.5413	0
chr13	59880000	59920000	0.8729	0.4648	0
chr13	59920000	59960000	0.8171	0.3826	0
chr13	59960000	60000000	0.8987	0.5069	0
chr13	60000000	60040000	0.9876	0.6725	0
chr13	60040000	60080000	0.9153	0.5353	0
chr13	60080000	60120000	1.0255	0.7534	0
chr13	60120000	60160000	1.0871	0.8986	0
chr13	60160000	60200000	1.0211	0.7436	0
chr13	60200000	60240000	1.0485	0.8056	0
chr13	60240000	60280000	1.1055	0.9455	0
chr13	60280000	60320000	0.8285	0.3984	0
chr13	60320000	60360000	1.0443	0.7959	0
chr13	60360000	60400000	1.0183	0.7375	0
chr13	60400000	60440000	1.0849	0.8932	0
chr13	60440000	60480000	1.3453	1.7107	0
chr13	60480000	60520000	1.2974	1.534	0
chr13	60520000	60560000	1.2896	1.5063	0
chr13	60560000	60600000	1.3019	1.55	0
chr13	60600000	60640000	1.2076	1.2353	0
chr13	60640000	60680000	1.0292	0.7616	0
chr13	60680000	60720000	0.961	0.6195	0
chr13	60720000	60760000	1.1285	1.0063	0
chr13	60760000	60800000	0.8445	0.4215	0
chr13	60800000	60840000	0.6893	0.2348	0
chr13	60840000	60880000	0.7276	0.2735	0
chr13	60880000	60920000	0.8757	0.4693	0
chr13	60920000	60960000	0.772	0.3243	0
chr13	60960000	61000000	0.7125	0.2577	0
chr13	61000000	61040000	0.6994	0.2446	0
chr13	61040000	61080000	0.7988	0.358	0
chr13	61080000	61120000	0.7762	0.3294	0
chr13	61120000	61160000	0.6977	0.2429	0
chr13	61160000	61200000	0.6615	0.2094	0
chr13	61200000	61240000	0.597	0.1585	0
chr13	61240000	61280000	0.7102	0.2554	0
chr13	61280000	61320000	0.6835	0.2293	0
chr13	61320000	61360000	0.7601	0.31	0
chr13	61360000	61400000	0.6468	0.1968	0
chr13	61400000	61440000	0.5802	0.147	0
chr13	61440000	61480000	0.5158	0.1088	0
chr13	61480000	61520000	0.6845	0.2302	0
chr13	61520000	61560000	0.5861	0.1509	0
chr13	61560000	61600000	0.6132	0.1703	0
chr13	61600000	61640000	0.7388	0.2857	0
chr13	61640000	61680000	0.8004	0.3601	0
chr13	61680000	61720000	0.6048	0.1641	0
chr13	61720000	61760000	0.4997	0.1006	0
chr13	61760000	61800000	0.6958	0.241	0
chr13	61800000	61840000	0.6484	0.1981	0
chr13	61840000	61880000	0.6592	0.2074	0
chr13	61880000	61920000	0.5884	0.1525	0
chr13	61920000	61960000	0.5461	0.1256	0
chr13	61960000	62000000	0.5043	0.1029	0
chr13	62000000	62040000	0.585	0.1502	0
chr13	62040000	62080000	0.5459	0.1255	0
chr13	62080000	62120000	0.4715	0.0874	0
chr13	62120000	62160000	0.5381	0.121	0
chr13	62160000	62200000	0.4462	0.0768	0
chr13	62200000	62240000	0.5526	0.1295	0
chr13	62240000	62280000	0.471	0.0872	0
chr13	62280000	62320000	0.5619	0.1352	0
chr13	62320000	62360000	0.4595	0.0823	0
chr13	62360000	62400000	0.4515	0.079	0
chr13	62400000	62440000	0.4415	0.075	0
chr13	62440000	62480000	0.4122	0.0643	0
chr13	62480000	62520000	0.5131	0.1073	0
chr13	62520000	62560000	0.4107	0.0637	0
chr13	62560000	62600000	0.4626	0.0836	0
chr13	62600000	62640000	0.5904	0.1539	0
chr13	62640000	62680000	0.4782	0.0904	0
chr13	62680000	62720000	0.5917	0.1548	0
chr13	62720000	62760000	0.4978	0.0996	0
chr13	62760000	62800000	0.5561	0.1316	0
chr13	62800000	62840000	0.4626	0.0836	0
chr13	62840000	62880000	0.5807	0.1473	0
chr13	62880000	62920000	0.5505	0.1282	0
chr13	62920000	62960000	0.633	0.1855	0
chr13	62960000	63000000	0.5903	0.1538	0
chr13	63000000	63040000	0.7432	0.2906	0
chr13	63040000	63080000	0.6954	0.2407	0
chr13	63080000	63120000	0.7047	0.2498	0
chr13	63120000	63160000	0.7665	0.3176	0
chr13	63160000	63200000	0.7425	0.2898	0
chr13	63200000	63240000	0.7011	0.2462	0
chr13	63240000	63280000	0.8264	0.3955	0
chr13	63280000	63320000	0.8606	0.4457	0
chr13	63320000	63360000	0.8397	0.4145	0
chr13	63360000	63400000	0.7977	0.3566	0
chr13	63400000	63440000	1.0011	0.7006	0
chr13	63440000	63480000	0.6681	0.2152	0
chr13	63480000	63520000	0.9564	0.6106	0
chr13	63520000	63560000	0.8468	0.4249	0
chr13	63560000	63600000	0.6998	0.245	0
chr13	63600000	63640000	0.8054	0.3667	0
chr13	63640000	63680000	0.7253	0.2711	0
chr13	63680000	63720000	0.6302	0.1833	0
chr13	63720000	63760000	0.691	0.2364	0
chr13	63760000	63800000	0.9362	0.5727	0
chr13	63800000	63840000	0.8314	0.4025	0
chr13	63840000	63880000	0.8386	0.4129	0
chr13	63880000	63920000	0.9004	0.5098	0
chr13	63920000	63960000	0.9812	0.6595	0
chr13	63960000	64000000	0.8353	0.4081	0
chr13	64000000	64040000	1.0249	0.752	0
chr13	64040000	64080000	1.1316	1.0147	0
chr13	64080000	64120000	0.948	0.5947	0
chr13	64120000	64160000	0.7744	0.3272	0
chr13	64160000	64200000	0.8116	0.3751	0
chr13	64200000	64240000	0.8819	0.4792	0
chr13	64240000	64280000	0.572	0.1416	0
chr13	64280000	64320000	0.5349	0.1192	0
chr13	64400000	64440000	0.5019	0.1017	0
chr13	64440000	64480000	0.653	0.202	0
chr13	64480000	64520000	0.5214	0.1117	0
chr13	64520000	64560000	0.607	0.1657	0
chr13	64560000	64600000	0.6052	0.1644	0
chr13	64600000	64640000	0.5317	0.1174	0
chr13	64640000	64680000	0.6488	0.1985	0
chr13	64680000	64720000	0.7069	0.252	0
chr13	64720000	64760000	0.815	0.3797	0
chr13	64760000	64800000	0.5255	0.1139	0
chr13	64800000	64840000	0.7572	0.3066	0
chr13	64840000	64880000	0.7503	0.2987	0
chr13	64880000	64920000	0.7001	0.2453	0
chr13	64920000	64960000	0.7087	0.2539	0
chr13	64960000	65000000	0.5929	0.1556	0
chr13	65000000	65040000	0.6846	0.2303	0
chr13	65040000	65080000	0.5879	0.1522	0
chr13	65080000	65120000	0.6485	0.1982	0
chr13	65120000	65160000	0.5879	0.1522	0
chr13	65160000	65200000	0.5858	0.1507	0
chr13	65200000	65240000	0.763	0.3134	0
chr13	65240000	65280000	0.818	0.3838	0
chr13	65280000	65320000	0.6514	0.2007	0
chr13	65320000	65360000	0.6414	0.1923	0
chr13	65360000	65400000	0.7774	0.3309	0
chr13	65400000	65440000	0.5071	0.1043	0
chr13	65440000	65480000	0.9061	0.5194	0
chr13	65480000	65520000	0.8231	0.3909	0
chr13	65520000	65560000	0.6278	0.1814	0
chr13	65560000	65600000	0.8099	0.3728	0
chr13	65600000	65640000	0.7616	0.3118	0
chr13	65640000	65680000	0.6016	0.1618	0
chr13	65680000	65720000	0.6644	0.2119	0
chr13	65720000	65760000	0.6064	0.1652	0
chr13	65760000	65800000	0.7543	0.3033	0
chr13	65800000	65840000	0.7984	0.3575	0
chr13	65840000	65880000	0.8053	0.3666	0
chr13	65880000	65920000	0.6819	0.2278	0
chr13	65920000	65960000	0.8351	0.4078	0
chr13	65960000	66000000	0.6807	0.2267	0
chr13	66000000	66040000	0.9792	0.6554	0
chr13	66040000	66080000	0.7411	0.2883	0
chr13	66080000	66120000	0.8997	0.5086	0
chr13	66120000	66160000	0.6279	0.1815	0
chr13	66160000	66200000	0.6021	0.1621	0
chr13	66200000	66240000	0.5964	0.1581	0
chr13	66240000	66280000	0.4956	0.0986	0
chr13	66280000	66320000	0.8002	0.3599	0
chr13	66320000	66360000	0.6643	0.2118	0
chr13	66360000	66400000	0.7629	0.3133	0
chr13	66400000	66440000	0.973	0.643	0
chr13	66440000	66480000	0.9163	0.5371	0
chr13	66480000	66520000	0.9054	0.5182	0
chr13	66520000	66560000	0.7858	0.3413	0
chr13	66560000	66600000	0.8351	0.4078	0
chr13	66600000	66640000	0.7904	0.3472	0
chr13	66640000	66680000	0.8194	0.3857	0
chr13	66680000	66720000	0.7758	0.3289	0
chr13	66720000	66760000	0.9203	0.5441	0
chr13	66760000	66800000	1.0006	0.6995	0
chr13	66800000	66840000	1.0593	0.8309	0
chr13	66840000	66880000	0.8965	0.5032	0
chr13	66880000	66920000	0.9272	0.5564	0
chr13	66920000	66960000	0.9581	0.6139	0
chr13	66960000	67000000	0.9027	0.5136	0
chr13	67000000	67040000	1.0233	0.7485	0
chr13	67040000	67080000	1.1218	0.9883	0
chr13	67080000	67120000	1.2041	1.2245	0
chr13	67120000	67160000	1.0567	0.8248	0
chr13	67160000	67200000	0.7857	0.3412	0
chr13	67200000	67240000	0.9378	0.5757	0
chr13	67240000	67280000	0.9253	0.553	0
chr13	67280000	67320000	0.7178	0.2632	0
chr13	67320000	67360000	0.7623	0.3126	0
chr13	67360000	67400000	0.9293	0.5602	0
chr13	67400000	67440000	0.9139	0.5329	0
chr13	67440000	67480000	0.8541	0.4358	0
chr13	67480000	67520000	0.9861	0.6694	0
chr13	67520000	67560000	1.0002	0.6987	0
chr13	67560000	67600000	1.4114	1.9752	0
chr13	67600000	67640000	1.0229	0.7476	0
chr13	67640000	67680000	1.1295	1.009	0
chr13	67680000	67720000	1.0905	0.9072	0
chr13	67720000	67760000	0.9318	0.5647	0
chr13	67760000	67800000	0.7976	0.3565	0
chr13	67800000	67840000	0.6735	0.2201	0
chr13	67840000	67880000	0.6775	0.2237	0
chr13	67880000	67920000	0.7419	0.2892	0
chr13	67920000	67960000	0.859	0.4433	0
chr13	67960000	68000000	0.6948	0.2401	0
chr13	68000000	68040000	0.7143	0.2596	0
chr13	68040000	68080000	0.7405	0.2876	0
chr13	68080000	68120000	0.6655	0.2129	0
chr13	68120000	68160000	0.8536	0.4351	0
chr13	68160000	68200000	0.7556	0.3048	0
chr13	68200000	68240000	0.7317	0.278	0
chr13	68240000	68280000	0.5863	0.1511	0
chr13	68280000	68320000	0.6587	0.2069	0
chr13	68320000	68360000	0.5866	0.1513	0
chr13	68360000	68400000	0.5092	0.1053	0
chr13	68400000	68440000	0.4615	0.0831	0
chr13	68440000	68480000	0.5042	0.1028	0
chr13	68480000	68520000	0.6124	0.1697	0
chr13	68520000	68560000	0.5268	0.1147	0
chr13	68560000	68600000	0.4035	0.0613	0
chr13	68600000	68640000	0.5097	0.1056	0
chr13	68640000	68680000	0.5226	0.1124	0
chr13	68680000	68720000	0.4909	0.0963	0
chr13	68720000	68760000	0.5167	0.1092	0
chr13	68760000	68800000	0.5513	0.1287	0
chr13	68800000	68840000	0.5188	0.1103	0
chr13	68840000	68880000	0.5581	0.1328	0
chr13	68880000	68920000	0.5644	0.1367	0
chr13	68920000	68960000	0.5742	0.143	0
chr13	68960000	69000000	0.5522	0.1292	0
chr13	69000000	69040000	0.5251	0.1137	0
chr13	69040000	69080000	0.5711	0.141	0
chr13	69080000	69120000	0.4787	0.0906	0
chr13	69120000	69160000	0.4031	0.0612	0
chr13	69160000	69200000	0.3536	0.0466	0
chr13	69200000	69240000	0.5231	0.1126	0
chr13	69240000	69280000	0.4752	0.0891	0
chr13	69280000	69320000	0.5344	0.1189	0
chr13	69320000	69360000	0.5027	0.1021	0
chr13	69360000	69400000	0.4057	0.0621	0
chr13	69400000	69440000	0.4591	0.0821	0
chr13	69440000	69480000	0.4549	0.0803	0
chr13	69480000	69520000	0.4465	0.0769	0
chr13	69520000	69560000	0.5152	0.1084	0
chr13	69560000	69600000	0.5209	0.1115	0
chr13	69600000	69640000	0.4497	0.0782	0
chr13	69640000	69680000	0.5529	0.1297	0
chr13	69680000	69720000	0.4786	0.0906	0
chr13	69720000	69760000	0.5272	0.1149	0
chr13	69760000	69800000	0.4056	0.062	0
chr13	69800000	69840000	0.542	0.1232	0
chr13	69840000	69880000	0.5134	0.1075	0
chr13	69880000	69920000	0.4835	0.0928	0
chr13	69920000	69960000	0.4796	0.091	0
chr13	69960000	70000000	0.5464	0.1258	0
chr13	70000000	70040000	0.5069	0.1042	0
chr13	70040000	70080000	0.4461	0.0768	0
chr13	70080000	70120000	0.5369	0.1203	0
chr13	70120000	70160000	0.411	0.0639	0
chr13	70160000	70200000	0.3858	0.0557	0
chr13	70200000	70240000	0.4239	0.0684	0
chr13	70240000	70280000	0.4308	0.0709	0
chr13	70280000	70320000	0.3753	0.0526	0
chr13	70320000	70360000	0.4507	0.0786	0
chr13	70360000	70400000	0.4452	0.0764	0
chr13	70400000	70440000	0.4979	0.0997	0
chr13	70440000	70480000	0.4821	0.0922	0
chr13	70480000	70520000	0.461	0.0829	0
chr13	70520000	70560000	0.5074	0.1044	0
chr13	70560000	70600000	0.4898	0.0958	0
chr13	70600000	70640000	0.4531	0.0796	0
chr13	70640000	70680000	0.4124	0.0643	0
chr13	70680000	70720000	0.4428	0.0755	0
chr13	70720000	70760000	0.4355	0.0727	0
chr13	70760000	70800000	0.4205	0.0672	0
chr13	70800000	70840000	0.4719	0.0876	0
chr13	70840000	70880000	0.5223	0.1122	0
chr13	70880000	70920000	0.5286	0.1156	0
chr13	70920000	70960000	0.4589	0.082	0
chr13	70960000	71000000	0.4808	0.0916	0
chr13	71000000	71040000	0.3793	0.0538	0
chr13	71040000	71080000	0.447	0.0771	0
chr13	71080000	71120000	0.4844	0.0932	0
chr13	71120000	71160000	0.4655	0.0848	0
chr13	71160000	71200000	0.4508	0.0787	0
chr13	71200000	71240000	0.458	0.0816	0
chr13	71240000	71280000	0.494	0.0978	0
chr13	71280000	71320000	0.4072	0.0626	0
chr13	71320000	71360000	0.5206	0.1113	0
chr13	71360000	71400000	0.6324	0.1851	0
chr13	71400000	71440000	0.5365	0.1201	0
chr13	71440000	71480000	0.5632	0.136	0
chr13	71480000	71520000	0.5694	0.1399	0
chr13	71520000	71560000	0.5637	0.1363	0
chr13	71560000	71600000	0.6098	0.1677	0
chr13	71600000	71640000	0.5129	0.1072	0
chr13	71640000	71680000	0.5405	0.1224	0
chr13	71680000	71720000	0.5692	0.1398	0
chr13	71720000	71760000	0.5905	0.154	0
chr13	71760000	71800000	0.627	0.1808	0
chr13	71800000	71840000	0.6704	0.2173	0
chr13	71840000	71880000	0.4878	0.0948	0
chr13	71880000	71920000	0.5741	0.143	0
chr13	71920000	71960000	0.6269	0.1807	0
chr13	71960000	72000000	0.731	0.2772	0
chr13	72000000	72040000	0.6611	0.209	0
chr13	72040000	72080000	0.856	0.4387	0
chr13	72080000	72120000	0.7692	0.3209	0
chr13	72120000	72160000	0.8091	0.3717	0
chr13	72160000	72200000	0.7447	0.2923	0
chr13	72200000	72240000	0.8654	0.4531	0
chr13	72240000	72280000	0.6363	0.1882	0
chr13	72280000	72320000	0.8236	0.3916	0
chr13	72320000	72360000	0.6975	0.2427	0
chr13	72360000	72400000	0.7654	0.3163	0
chr13	72400000	72440000	0.5892	0.1531	0
chr13	72440000	72480000	0.603	0.1628	0
chr13	72480000	72520000	0.505	0.1032	0
chr13	72520000	72560000	0.6042	0.1636	0
chr13	72560000	72600000	0.5407	0.1225	0
chr13	72600000	72640000	0.5648	0.137	0
chr13	72640000	72680000	0.6191	0.1747	0
chr13	72680000	72720000	0.6228	0.1775	0
chr13	72720000	72760000	0.485	0.0935	0
chr13	72760000	72800000	0.6643	0.2118	0
chr13	72800000	72840000	0.7521	0.3007	0
chr13	72840000	72880000	0.6252	0.1794	0
chr13	72880000	72920000	0.6464	0.1965	0
chr13	72920000	72960000	0.6998	0.245	0
chr13	72960000	73000000	0.5626	0.1356	0
chr13	73000000	73040000	0.5357	0.1196	0
chr13	73040000	73080000	0.7364	0.2831	0
chr13	73080000	73120000	0.6796	0.2257	0
chr13	73120000	73160000	0.5941	0.1565	0
chr13	73160000	73200000	0.5518	0.129	0
chr13	73200000	73240000	0.5593	0.1336	0
chr13	73240000	73280000	0.5087	0.1051	0
chr13	73280000	73320000	0.5909	0.1542	0
chr13	73320000	73360000	0.7834	0.3383	0
chr13	73360000	73400000	0.7233	0.269	0
chr13	73400000	73440000	0.6378	0.1894	0
chr13	73440000	73480000	0.8495	0.4289	0
chr13	73480000	73520000	0.9184	0.5408	0
chr13	73520000	73560000	0.8123	0.376	0
chr13	73560000	73600000	0.9261	0.5544	0
chr13	73600000	73640000	1.1308	1.0125	0
chr13	73640000	73680000	1.1949	1.1964	0
chr13	73680000	73720000	1.12	0.9835	0
chr13	73720000	73760000	1.2048	1.2267	0
chr13	73760000	73800000	1.1941	1.194	0
chr13	73800000	73840000	1.2008	1.2144	0
chr13	73840000	73880000	1.3141	1.5942	0
chr13	73880000	73920000	1.0954	0.9196	0
chr13	73920000	73960000	1.3075	1.5702	0
chr13	73960000	74000000	1.5291	2.5069	0
chr13	74000000	74040000	1.0713	0.8597	0
chr13	74040000	74080000	1.1176	0.9772	0
chr13	74080000	74120000	1.2832	1.4839	0
chr13	74120000	74160000	1.1544	1.0779	0
chr13	74160000	74200000	1.1427	1.0451	0
chr13	74200000	74240000	0.8629	0.4492	0
chr13	74240000	74280000	0.9001	0.5092	0
chr13	74280000	74320000	0.7663	0.3174	0
chr13	74320000	74360000	0.8719	0.4633	0
chr13	74360000	74400000	0.9684	0.6339	0
chr13	74400000	74440000	1.0589	0.83	0
chr13	74440000	74480000	1.2702	1.439	0
chr13	74480000	74520000	1.301	1.5468	0
chr13	74520000	74560000	1.1772	1.1436	0
chr13	74560000	74600000	1.2709	1.4414	0
chr13	74600000	74640000	1.5718	2.7195	0
chr13	74640000	74680000	1.4764	2.2591	0
chr13	74680000	74720000	1.645	3.1089	1
chr13	74720000	74760000	1.2474	1.3625	0
chr13	74760000	74800000	1.7053	3.4536	1
chr13	74800000	74840000	1.2027	1.2202	0
chr13	74840000	74880000	1.2703	1.4394	0
chr13	74880000	74920000	1.0352	0.7751	0
chr13	74920000	74960000	0.8896	0.4918	0
chr13	74960000	75000000	0.9763	0.6496	0
chr13	75000000	75040000	0.9008	0.5104	0
chr13	75040000	75080000	0.8127	0.3766	0
chr13	75080000	75120000	0.889	0.4908	0
chr13	75120000	75160000	1.0101	0.7197	0
chr13	75160000	75200000	0.9297	0.5609	0
chr13	75200000	75240000	0.9226	0.5482	0
chr13	75240000	75280000	1.0861	0.8961	0
chr13	75280000	75320000	1.0113	0.7223	0
chr13	75320000	75360000	1.0924	0.912	0
chr13	75360000	75400000	0.973	0.643	0
chr13	75400000	75440000	0.9436	0.5864	0
chr13	75440000	75480000	1.0378	0.781	0
chr13	75480000	75520000	0.9407	0.581	0
chr13	75520000	75560000	0.9667	0.6306	0
chr13	75560000	75600000	1.0331	0.7703	0
chr13	75600000	75640000	1.004	0.7067	0
chr13	75640000	75680000	0.9239	0.5505	0
chr13	75680000	75720000	1.0301	0.7636	0
chr13	75720000	75760000	0.9292	0.56	0
chr13	75760000	75800000	0.7235	0.2692	0
chr13	75800000	75840000	1.2146	1.2571	0
chr13	75840000	75880000	0.858	0.4417	0
chr13	75880000	75920000	1.0455	0.7986	0
chr13	75920000	75960000	1.6498	3.1355	1
chr13	75960000	76000000	1.1336	1.0201	0
chr13	76000000	76040000	1.226	1.2931	0
chr13	76040000	76080000	1.3882	1.8796	0
chr13	76080000	76120000	0.9261	0.5544	0
chr13	76120000	76160000	1.8155	4.1405	1
chr13	76160000	76200000	1.609	2.9134	0
chr13	76200000	76240000	1.9979	5.4423	1
chr13	76240000	76280000	2.3317	8.3708	1
chr13	76280000	76320000	2.0456	5.8172	1
chr13	76320000	76360000	1.9428	5.0272	1
chr13	76360000	76400000	1.4359	2.0794	0
chr13	76400000	76440000	1.2202	1.2747	0
chr13	76440000	76480000	0.8724	0.4641	0
chr13	76480000	76520000	1.1581	1.0884	0
chr13	76520000	76560000	1.1103	0.958	0
chr13	76560000	76600000	1.3168	1.6041	0
chr13	76600000	76640000	1.1616	1.0983	0
chr13	76640000	76680000	1.114	0.9677	0
chr13	76680000	76720000	1.0009	0.7001	0
chr13	76720000	76760000	1.3487	1.7238	0
chr13	76760000	76800000	1.1558	1.0818	0
chr13	76800000	76840000	1.1713	1.1263	0
chr13	76840000	76880000	1.3951	1.9078	0
chr13	76880000	76920000	1.2589	1.4008	0
chr13	76920000	76960000	1.2203	1.275	0
chr13	76960000	77000000	1.1329	1.0182	0
chr13	77000000	77040000	1.2013	1.2159	0
chr13	77040000	77080000	1.203	1.2211	0
chr13	77080000	77120000	1.0193	0.7397	0
chr13	77120000	77160000	1.016	0.7325	0
chr13	77160000	77200000	1.2643	1.419	0
chr13	77200000	77240000	1.3596	1.7659	0
chr13	77240000	77280000	1.4045	1.9465	0
chr13	77280000	77320000	1.3738	1.8218	0
chr13	77320000	77360000	1.7537	3.7462	1
chr13	77360000	77400000	1.426	2.0369	0
chr13	77400000	77440000	1.236	1.3252	0
chr13	77440000	77480000	1.3982	1.9205	0
chr13	77480000	77520000	0.9714	0.6398	0
chr13	77520000	77560000	0.8589	0.4431	0
chr13	77560000	77600000	0.9748	0.6466	0
chr13	77600000	77640000	0.8752	0.4685	0
chr13	77640000	77680000	1.1564	1.0835	0
chr13	77680000	77720000	1.1647	1.1072	0
chr13	77720000	77760000	1.3021	1.5508	0
chr13	77760000	77800000	1.4212	2.0165	0
chr13	77800000	77840000	1.4701	2.2305	0
chr13	77840000	77880000	1.2689	1.4346	0
chr13	77880000	77920000	1.2854	1.4916	0
chr13	77920000	77960000	1.0605	0.8338	0
chr13	77960000	78000000	0.9493	0.5971	0
chr13	78000000	78040000	1.0771	0.8739	0
chr13	78040000	78080000	0.9062	0.5196	0
chr13	78080000	78120000	0.9596	0.6168	0
chr13	78120000	78160000	0.826	0.3949	0
chr13	78160000	78200000	0.7748	0.3277	0
chr13	78200000	78240000	1.1375	1.0308	0
chr13	78240000	78280000	0.7813	0.3357	0
chr13	78280000	78320000	0.6488	0.1985	0
chr13	78320000	78360000	1.0119	0.7236	0
chr13	78360000	78400000	0.9396	0.579	0
chr13	78400000	78440000	1.0299	0.7632	0
chr13	78440000	78480000	1.0916	0.91	0
chr13	78480000	78520000	1.3779	1.8382	0
chr13	78520000	78560000	1.2911	1.5116	0
chr13	78560000	78600000	1.0477	0.8037	0
chr13	78600000	78640000	1.0072	0.7135	0
chr13	78640000	78680000	0.9705	0.6381	0
chr13	78680000	78720000	0.9131	0.5315	0
chr13	78720000	78760000	0.7293	0.2754	0
chr13	78760000	78800000	1.063	0.8397	0
chr13	78800000	78840000	0.7912	0.3482	0
chr13	78840000	78880000	1.149	1.0627	0
chr13	78880000	78920000	0.8674	0.4562	0
chr13	78920000	78960000	0.9742	0.6454	0
chr13	78960000	79000000	1.1568	1.0847	0
chr13	79000000	79040000	0.9129	0.5312	0
chr13	79040000	79080000	0.8696	0.4596	0
chr13	79080000	79120000	0.8354	0.4083	0
chr13	79120000	79160000	0.9438	0.5868	0
chr13	79160000	79200000	0.881	0.4778	0
chr13	79200000	79240000	0.9442	0.5875	0
chr13	79240000	79280000	0.9553	0.6085	0
chr13	79280000	79320000	0.7663	0.3174	0
chr13	79320000	79360000	1.0303	0.7641	0
chr13	79360000	79400000	0.7782	0.3319	0
chr13	79400000	79440000	0.7084	0.2535	0
chr13	79440000	79480000	0.8786	0.4739	0
chr13	79480000	79520000	0.7735	0.3261	0
chr13	79520000	79560000	0.7197	0.2652	0
chr13	79560000	79600000	0.788	0.3441	0
chr13	79600000	79640000	0.7884	0.3446	0
chr13	79640000	79680000	0.6699	0.2168	0
chr13	79680000	79720000	0.6944	0.2397	0
chr13	79720000	79760000	0.5817	0.148	0
chr13	79760000	79800000	0.641	0.192	0
chr13	79800000	79840000	0.7053	0.2504	0
chr13	79840000	79880000	0.7163	0.2616	0
chr13	79880000	79920000	0.8622	0.4482	0
chr13	79920000	79960000	0.862	0.4479	0
chr13	79960000	80000000	1.0376	0.7805	0
chr13	80000000	80040000	0.9024	0.5131	0
chr13	80040000	80080000	0.9889	0.6752	0
chr13	80080000	80120000	1.0096	0.7187	0
chr13	80120000	80160000	0.8339	0.4061	0
chr13	80160000	80200000	0.595	0.1571	0
chr13	80200000	80240000	0.5905	0.154	0
chr13	80240000	80280000	0.8487	0.4277	0
chr13	80280000	80320000	0.7866	0.3424	0
chr13	80320000	80360000	1.2749	1.4552	0
chr13	80360000	80400000	1.0846	0.8924	0
chr13	80400000	80440000	1.0805	0.8822	0
chr13	80440000	80480000	1.424	2.0284	0
chr13	80480000	80520000	0.8699	0.4601	0
chr13	80520000	80560000	1.1992	1.2095	0
chr13	80560000	80600000	1.287	1.4972	0
chr13	80600000	80640000	1.6664	3.2287	1
chr13	80640000	80680000	1.2934	1.5198	0
chr13	80680000	80720000	1.1147	0.9695	0
chr13	80720000	80760000	1.1853	1.1676	0
chr13	80760000	80800000	1.1578	1.0875	0
chr13	80800000	80840000	1.0813	0.8842	0
chr13	80840000	80880000	0.7942	0.3521	0
chr13	80880000	80920000	0.7533	0.3021	0
chr13	80920000	80960000	0.6557	0.2043	0
chr13	80960000	81000000	0.5914	0.1546	0
chr13	81000000	81040000	0.6352	0.1873	0
chr13	81040000	81080000	0.6083	0.1666	0
chr13	81080000	81120000	0.6154	0.1719	0
chr13	81120000	81160000	0.6097	0.1677	0
chr13	81160000	81200000	0.6019	0.162	0
chr13	81200000	81240000	0.6555	0.2042	0
chr13	81240000	81280000	0.5401	0.1221	0
chr13	81280000	81320000	0.5671	0.1385	0
chr13	81320000	81360000	0.7177	0.2631	0
chr13	81360000	81400000	0.6004	0.1609	0
chr13	81400000	81440000	0.5623	0.1354	0
chr13	81440000	81480000	0.5244	0.1133	0
chr13	81480000	81520000	0.5631	0.1359	0
chr13	81520000	81560000	0.4384	0.0738	0
chr13	81560000	81600000	0.4301	0.0706	0
chr13	81600000	81640000	0.4144	0.065	0
chr13	81640000	81680000	0.6144	0.1712	0
chr13	81680000	81720000	0.4728	0.088	0
chr13	81720000	81760000	0.4812	0.0918	0
chr13	81760000	81800000	0.574	0.1429	0
chr13	81800000	81840000	0.4381	0.0737	0
chr13	81840000	81880000	0.5163	0.109	0
chr13	81880000	81920000	0.5333	0.1183	0
chr13	81920000	81960000	0.5986	0.1596	0
chr13	81960000	82000000	0.5082	0.1048	0
chr13	82000000	82040000	0.6481	0.1979	0
chr13	82040000	82080000	0.6232	0.1778	0
chr13	82080000	82120000	0.4578	0.0815	0
chr13	82120000	82160000	0.5407	0.1225	0
chr13	82160000	82200000	0.4375	0.0734	0
chr13	82200000	82240000	0.477	0.0899	0
chr13	82240000	82280000	0.6005	0.161	0
chr13	82280000	82320000	0.46	0.0825	0
chr13	82320000	82360000	0.4387	0.0739	0
chr13	82360000	82400000	0.5449	0.1249	0
chr13	82400000	82440000	0.5859	0.1508	0
chr13	82440000	82480000	0.4582	0.0817	0
chr13	82480000	82520000	0.4941	0.0978	0
chr13	82520000	82560000	0.4953	0.0984	0
chr13	82560000	82600000	0.4682	0.086	0
chr13	82600000	82640000	0.3917	0.0575	0
chr13	82640000	82680000	0.4577	0.0815	0
chr13	82680000	82720000	0.3487	0.0453	0
chr13	82720000	82760000	0.3602	0.0483	0
chr13	82760000	82800000	0.4205	0.0672	0
chr13	82800000	82840000	0.4784	0.0905	0
chr13	82840000	82880000	0.4232	0.0681	0
chr13	82880000	82920000	0.3916	0.0575	0
chr13	82920000	82960000	0.4897	0.0957	0
chr13	82960000	83000000	0.4859	0.0939	0
chr13	83000000	83040000	0.3927	0.0579	0
chr13	83040000	83080000	0.5405	0.1224	0
chr13	83080000	83120000	0.5745	0.1432	0
chr13	83120000	83160000	0.5569	0.1321	0
chr13	83160000	83200000	0.596	0.1578	0
chr13	83200000	83240000	0.6383	0.1898	0
chr13	83240000	83280000	0.6906	0.236	0
chr13	83280000	83320000	0.7266	0.2725	0
chr13	83320000	83360000	0.6094	0.1674	0
chr13	83360000	83400000	0.5442	0.1245	0
chr13	83400000	83440000	0.6814	0.2273	0
chr13	83440000	83480000	0.7176	0.263	0
chr13	83480000	83520000	0.7136	0.2589	0
chr13	83520000	83560000	0.752	0.3006	0
chr13	83560000	83600000	0.7465	0.2943	0
chr13	83600000	83640000	0.8701	0.4604	0
chr13	83640000	83680000	0.8906	0.4934	0
chr13	83680000	83720000	1.0669	0.8491	0
chr13	83720000	83760000	0.9968	0.6915	0
chr13	83760000	83800000	0.9937	0.6851	0
chr13	83800000	83840000	0.8258	0.3946	0
chr13	83840000	83880000	1.0453	0.7982	0
chr13	83880000	83920000	0.7183	0.2637	0
chr13	83920000	83960000	0.8567	0.4398	0
chr13	83960000	84000000	0.8692	0.459	0
chr13	84000000	84040000	0.6069	0.1656	0
chr13	84040000	84080000	0.7961	0.3545	0
chr13	84080000	84120000	0.7282	0.2742	0
chr13	84120000	84160000	0.6881	0.2336	0
chr13	84160000	84200000	0.5544	0.1306	0
chr13	84200000	84240000	0.6364	0.1883	0
chr13	84240000	84280000	0.6584	0.2067	0
chr13	84280000	84320000	0.6293	0.1826	0
chr13	84320000	84360000	0.6422	0.193	0
chr13	84360000	84400000	0.5629	0.1358	0
chr13	84400000	84440000	0.6684	0.2155	0
chr13	84440000	84480000	0.7281	0.2741	0
chr13	84480000	84520000	0.5858	0.1507	0
chr13	84520000	84560000	0.6755	0.2219	0
chr13	84560000	84600000	0.6604	0.2084	0
chr13	84600000	84640000	0.6767	0.223	0
chr13	84640000	84680000	0.5897	0.1534	0
chr13	84680000	84720000	0.7322	0.2785	0
chr13	84720000	84760000	0.6145	0.1712	0
chr13	84760000	84800000	0.7728	0.3252	0
chr13	84800000	84840000	0.66	0.208	0
chr13	84840000	84880000	0.7309	0.2771	0
chr13	84880000	84920000	0.7597	0.3096	0
chr13	84920000	84960000	0.925	0.5525	0
chr13	84960000	85000000	0.8407	0.4159	0
chr13	85000000	85040000	0.9666	0.6304	0
chr13	85040000	85080000	0.7644	0.3151	0
chr13	85080000	85120000	0.7196	0.2651	0
chr13	85120000	85160000	0.772	0.3243	0
chr13	85160000	85200000	0.681	0.227	0
chr13	85200000	85240000	0.5874	0.1518	0
chr13	85240000	85280000	0.4862	0.0941	0
chr13	85280000	85320000	0.5361	0.1198	0
chr13	85320000	85360000	0.4872	0.0946	0
chr13	85360000	85400000	0.3983	0.0596	0
chr13	85400000	85440000	0.3978	0.0595	0
chr13	85440000	85480000	0.5777	0.1453	0
chr13	85480000	85520000	0.4563	0.0809	0
chr13	85520000	85560000	0.5462	0.1257	0
chr13	85560000	85600000	0.5711	0.141	0
chr13	85600000	85640000	0.5749	0.1435	0
chr13	85640000	85680000	0.6811	0.227	0
chr13	85680000	85720000	0.7637	0.3143	0
chr13	85720000	85760000	0.6582	0.2065	0
chr13	85760000	85800000	0.5888	0.1528	0
chr13	85800000	85840000	0.8641	0.4511	0
chr13	85840000	85880000	0.7307	0.2769	0
chr13	85880000	85920000	0.8455	0.423	0
chr13	85920000	85960000	0.828	0.3977	0
chr13	85960000	86000000	0.8894	0.4914	0
chr13	86000000	86040000	0.8903	0.4929	0
chr13	86040000	86080000	0.9359	0.5722	0
chr13	86080000	86120000	1.0629	0.8395	0
chr13	86120000	86160000	1.0465	0.8009	0
chr13	86160000	86200000	1.1349	1.0237	0
chr13	86200000	86240000	1.0083	0.7159	0
chr13	86240000	86280000	0.8356	0.4086	0
chr13	86280000	86320000	0.9428	0.5849	0
chr13	86320000	86360000	0.7357	0.2823	0
chr13	86360000	86400000	0.6534	0.2024	0
chr13	86400000	86440000	0.5383	0.1211	0
chr13	86440000	86480000	0.4911	0.0964	0
chr13	86480000	86520000	0.4221	0.0677	0
chr13	86520000	86560000	0.4183	0.0664	0
chr13	86560000	86600000	0.4693	0.0864	0
chr13	86600000	86640000	0.3582	0.0478	0
chr13	86640000	86680000	0.4218	0.0676	0
chr13	86680000	86720000	0.3207	0.0386	0
chr13	86720000	86760000	0.2471	0.0248	0
chr13	86760000	86800000	0.048	0.0064	0
chr13	86880000	86920000	0.1719	0.0152	0
chr13	86920000	86960000	0.3542	0.0467	0
chr13	86960000	87000000	0.4083	0.0629	0
chr13	87000000	87040000	0.3854	0.0556	0
chr13	87040000	87080000	0.4611	0.0829	0
chr13	87080000	87120000	0.4647	0.0845	0
chr13	87120000	87160000	0.5918	0.1549	0
chr13	87160000	87200000	0.6003	0.1608	0
chr13	87200000	87240000	0.496	0.0988	0
chr13	87240000	87280000	0.7156	0.2609	0
chr13	87280000	87320000	0.5079	0.1047	0
chr13	87320000	87360000	0.6331	0.1856	0
chr13	87360000	87400000	0.5284	0.1155	0
chr13	87400000	87440000	0.5736	0.1426	0
chr13	87440000	87480000	0.5468	0.126	0
chr13	87480000	87520000	0.5358	0.1197	0
chr13	87520000	87560000	0.7467	0.2946	0
chr13	87560000	87600000	0.7819	0.3364	0
chr13	87600000	87640000	1.0187	0.7384	0
chr13	87640000	87680000	0.8824	0.48	0
chr13	87680000	87720000	0.897	0.504	0
chr13	87720000	87760000	1.007	0.7131	0
chr13	87760000	87800000	0.9564	0.6106	0
chr13	87800000	87840000	1.2128	1.2514	0
chr13	87840000	87880000	0.8819	0.4792	0
chr13	87880000	87920000	0.6326	0.1852	0
chr13	87920000	87960000	0.6854	0.2311	0
chr13	87960000	88000000	0.3932	0.058	0
chr13	88000000	88040000	0.5248	0.1136	0
chr13	88040000	88080000	0.4945	0.098	0
chr13	88080000	88120000	0.5357	0.1196	0
chr13	88120000	88160000	0.4613	0.083	0
chr13	88160000	88200000	0.6358	0.1878	0
chr13	88200000	88240000	0.463	0.0837	0
chr13	88240000	88280000	0.4014	0.0606	0
chr13	88280000	88320000	0.4502	0.0784	0
chr13	88320000	88360000	0.5745	0.1432	0
chr13	88360000	88400000	0.4577	0.0815	0
chr13	88400000	88440000	0.5355	0.1195	0
chr13	88440000	88480000	0.3755	0.0526	0
chr13	88480000	88520000	0.5758	0.1441	0
chr13	88520000	88560000	0.4505	0.0785	0
chr13	88560000	88600000	0.5107	0.1061	0
chr13	88600000	88640000	0.5042	0.1028	0
chr13	88640000	88680000	0.4914	0.0965	0
chr13	88680000	88720000	0.4528	0.0795	0
chr13	88720000	88760000	0.5305	0.1167	0
chr13	88760000	88800000	0.51	0.1057	0
chr13	88800000	88840000	0.4651	0.0846	0
chr13	88840000	88880000	0.5591	0.1334	0
chr13	88880000	88920000	0.4794	0.0909	0
chr13	88920000	88960000	0.5415	0.1229	0
chr13	88960000	89000000	0.5618	0.1351	0
chr13	89000000	89040000	0.6873	0.2329	0
chr13	89040000	89080000	0.5659	0.1377	0
chr13	89080000	89120000	0.6012	0.1615	0
chr13	89120000	89160000	0.5279	0.1153	0
chr13	89160000	89200000	0.4395	0.0742	0
chr13	89200000	89240000	0.4594	0.0822	0
chr13	89240000	89280000	0.6205	0.1758	0
chr13	89280000	89320000	0.442	0.0752	0
chr13	89320000	89360000	0.434	0.0721	0
chr13	89360000	89400000	0.5069	0.1042	0
chr13	89400000	89440000	0.5038	0.1026	0
chr13	89440000	89480000	0.4025	0.061	0
chr13	89480000	89520000	0.4069	0.0625	0
chr13	89520000	89560000	0.4038	0.0614	0
chr13	89560000	89600000	0.4646	0.0844	0
chr13	89600000	89640000	0.4063	0.0623	0
chr13	89640000	89680000	0.4724	0.0878	0
chr13	89680000	89720000	0.5314	0.1172	0
chr13	89720000	89760000	0.5926	0.1554	0
chr13	89760000	89800000	0.4634	0.0839	0
chr13	89800000	89840000	0.4957	0.0986	0
chr13	89840000	89880000	0.4584	0.0818	0
chr13	89880000	89920000	0.4613	0.083	0
chr13	89920000	89960000	0.6254	0.1796	0
chr13	89960000	90000000	0.578	0.1455	0
chr13	90000000	90040000	0.5671	0.1385	0
chr13	90040000	90080000	0.596	0.1578	0
chr13	90080000	90120000	0.4798	0.0911	0
chr13	90120000	90160000	0.4575	0.0814	0
chr13	90160000	90200000	0.5208	0.1114	0
chr13	90200000	90240000	0.4514	0.0789	0
chr13	90240000	90280000	0.5139	0.1078	0
chr13	90280000	90320000	0.399	0.0599	0
chr13	90320000	90360000	0.4193	0.0667	0
chr13	90360000	90400000	0.4174	0.0661	0
chr13	90400000	90440000	0.452	0.0792	0
chr13	90440000	90480000	0.54	0.1221	0
chr13	90480000	90520000	0.596	0.1578	0
chr13	90520000	90560000	0.5013	0.1014	0
chr13	90560000	90600000	0.5208	0.1114	0
chr13	90600000	90640000	0.497	0.0992	0
chr13	90640000	90680000	0.4582	0.0817	0
chr13	90680000	90720000	0.5273	0.1149	0
chr13	90720000	90760000	0.554	0.1303	0
chr13	90760000	90800000	0.5419	0.1232	0
chr13	90800000	90840000	0.6174	0.1734	0
chr13	90840000	90880000	0.5206	0.1113	0
chr13	90880000	90920000	0.5254	0.1139	0
chr13	90920000	90960000	0.5879	0.1522	0
chr13	90960000	91000000	0.7473	0.2952	0
chr13	91000000	91040000	0.6157	0.1721	0
chr13	91040000	91080000	0.6644	0.2119	0
chr13	91080000	91120000	0.7312	0.2774	0
chr13	91120000	91160000	0.6873	0.2329	0
chr13	91160000	91200000	0.7575	0.307	0
chr13	91200000	91240000	0.6079	0.1663	0
chr13	91240000	91280000	0.6471	0.197	0
chr13	91280000	91320000	0.6208	0.176	0
chr13	91320000	91360000	0.6793	0.2254	0
chr13	91360000	91400000	0.6226	0.1774	0
chr13	91400000	91440000	0.5616	0.135	0
chr13	91440000	91480000	0.4429	0.0755	0
chr13	91480000	91520000	0.3939	0.0582	0
chr13	91520000	91560000	0.5269	0.1147	0
chr13	91560000	91600000	0.4102	0.0636	0
chr13	91600000	91640000	0.4168	0.0659	0
chr13	91640000	91680000	0.5175	0.1097	0
chr13	91680000	91720000	0.6335	0.1859	0
chr13	91720000	91760000	0.5271	0.1148	0
chr13	91760000	91800000	0.4721	0.0877	0
chr13	91800000	91840000	0.7595	0.3093	0
chr13	91840000	91880000	0.6584	0.2067	0
chr13	91880000	91920000	0.6844	0.2301	0
chr13	91920000	91960000	0.6879	0.2334	0
chr13	91960000	92000000	0.7937	0.3514	0
chr13	92000000	92040000	0.5719	0.1415	0
chr13	92040000	92080000	0.6517	0.2009	0
chr13	92080000	92120000	0.8016	0.3617	0
chr13	92120000	92160000	0.7431	0.2905	0
chr13	92160000	92200000	0.488	0.0949	0
chr13	92200000	92240000	0.6269	0.1807	0
chr13	92240000	92280000	0.5809	0.1474	0
chr13	92280000	92320000	0.6464	0.1965	0
chr13	92320000	92360000	0.7037	0.2488	0
chr13	92360000	92400000	0.6161	0.1724	0
chr13	92400000	92440000	0.5763	0.1444	0
chr13	92440000	92480000	0.6247	0.179	0
chr13	92480000	92520000	0.6243	0.1787	0
chr13	92520000	92560000	0.6043	0.1637	0
chr13	92560000	92600000	0.6204	0.1757	0
chr13	92600000	92640000	0.5941	0.1565	0
chr13	92640000	92680000	0.5156	0.1087	0
chr13	92680000	92720000	0.5066	0.104	0
chr13	92720000	92760000	0.6368	0.1886	0
chr13	92760000	92800000	0.6027	0.1626	0
chr13	92800000	92840000	0.6126	0.1698	0
chr13	92840000	92880000	0.6702	0.2171	0
chr13	92880000	92920000	0.7043	0.2494	0
chr13	92920000	92960000	0.6034	0.1631	0
chr13	92960000	93000000	0.5042	0.1028	0
chr13	93000000	93040000	0.7492	0.2974	0
chr13	93040000	93080000	0.803	0.3636	0
chr13	93080000	93120000	0.7502	0.2985	0
chr13	93120000	93160000	0.7146	0.2599	0
chr13	93160000	93200000	0.8682	0.4575	0
chr13	93200000	93240000	0.8119	0.3755	0
chr13	93240000	93280000	0.7587	0.3084	0
chr13	93280000	93320000	0.8553	0.4376	0
chr13	93320000	93360000	0.6813	0.2272	0
chr13	93360000	93400000	0.6494	0.199	0
chr13	93400000	93440000	0.8126	0.3764	0
chr13	93440000	93480000	0.7516	0.3002	0
chr13	93480000	93520000	0.9006	0.5101	0
chr13	93520000	93560000	1.036	0.7769	0
chr13	93560000	93600000	0.9756	0.6482	0
chr13	93600000	93640000	0.8775	0.4721	0
chr13	93640000	93680000	0.7784	0.3321	0
chr13	93680000	93720000	0.9167	0.5378	0
chr13	93720000	93760000	0.9034	0.5148	0
chr13	93760000	93800000	1.0618	0.8369	0
chr13	93800000	93840000	0.9704	0.6379	0
chr13	93840000	93880000	0.8759	0.4696	0
chr13	93880000	93920000	0.9397	0.5792	0
chr13	93920000	93960000	0.9583	0.6143	0
chr13	93960000	94000000	1.2199	1.2737	0
chr13	94000000	94040000	1.0178	0.7364	0
chr13	94040000	94080000	1.1877	1.1747	0
chr13	94080000	94120000	0.8744	0.4672	0
chr13	94120000	94160000	0.836	0.4091	0
chr13	94160000	94200000	0.881	0.4778	0
chr13	94200000	94240000	0.8953	0.5012	0
chr13	94240000	94280000	1.0204	0.7421	0
chr13	94280000	94320000	1.135	1.0239	0
chr13	94320000	94360000	1.207	1.2334	0
chr13	94360000	94400000	1.3111	1.5833	0
chr13	94400000	94440000	1.0741	0.8665	0
chr13	94440000	94480000	1.1662	1.1116	0
chr13	94480000	94520000	1.2448	1.3539	0
chr13	94520000	94560000	1.2718	1.4445	0
chr13	94560000	94600000	1.3059	1.5644	0
chr13	94600000	94640000	1.1231	0.9918	0
chr13	94640000	94680000	1.1256	0.9985	0
chr13	94680000	94720000	1.1736	1.133	0
chr13	94720000	94760000	1.262	1.4112	0
chr13	94760000	94800000	1.1206	0.9851	0
chr13	94800000	94840000	1.3676	1.7973	0
chr13	94840000	94880000	1.5134	2.4314	0
chr13	94880000	94920000	1.4105	1.9715	0
chr13	94920000	94960000	1.4143	1.9874	0
chr13	94960000	95000000	1.1429	1.0457	0
chr13	95000000	95040000	1.086	0.8959	0
chr13	95040000	95080000	0.8743	0.4671	0
chr13	95080000	95120000	0.8013	0.3613	0
chr13	95120000	95160000	0.563	0.1359	0
chr13	95160000	95200000	0.7	0.2452	0
chr13	95200000	95240000	0.7095	0.2547	0
chr13	95240000	95280000	0.9724	0.6418	0
chr13	95280000	95320000	0.8799	0.476	0
chr13	95320000	95360000	0.9345	0.5696	0
chr13	95360000	95400000	0.9999	0.698	0
chr13	95400000	95440000	1.0911	0.9087	0
chr13	95440000	95480000	1.05	0.8091	0
chr13	95480000	95520000	0.9503	0.599	0
chr13	95520000	95560000	0.9875	0.6723	0
chr13	95560000	95600000	0.9399	0.5796	0
chr13	95600000	95640000	0.8507	0.4307	0
chr13	95640000	95680000	0.8638	0.4506	0
chr13	95680000	95720000	1.0035	0.7056	0
chr13	95720000	95760000	0.8719	0.4633	0
chr13	95760000	95800000	0.9184	0.5408	0
chr13	95800000	95840000	1.5576	2.6477	0
chr13	95840000	95880000	1.6761	3.284	1
chr13	95880000	95920000	1.219	1.2709	0
chr13	95920000	95960000	1.4882	2.3132	0
chr13	95960000	96000000	1.371	1.8107	0
chr13	96000000	96040000	1.5775	2.7487	0
chr13	96040000	96080000	1.298	1.5361	0
chr13	96080000	96120000	1.0281	0.7591	0
chr13	96120000	96160000	0.9566	0.611	0
chr13	96160000	96200000	1.0813	0.8842	0
chr13	96200000	96240000	0.9374	0.5749	0
chr13	96240000	96280000	1.0995	0.93	0
chr13	96280000	96320000	1.2367	1.3275	0
chr13	96320000	96360000	1.3415	1.6963	0
chr13	96360000	96400000	0.9739	0.6448	0
chr13	96400000	96440000	1.2815	1.478	0
chr13	96440000	96480000	1.0568	0.825	0
chr13	96480000	96520000	1.0977	0.9254	0
chr13	96520000	96560000	0.8824	0.48	0
chr13	96560000	96600000	0.8807	0.4773	0
chr13	96600000	96640000	0.7309	0.2771	0
chr13	96640000	96680000	0.8798	0.4758	0
chr13	96680000	96720000	0.6678	0.2149	0
chr13	96720000	96760000	0.7006	0.2458	0
chr13	96760000	96800000	0.6905	0.2359	0
chr13	96800000	96840000	0.7848	0.3401	0
chr13	96840000	96880000	0.7489	0.2971	0
chr13	96880000	96920000	0.8503	0.4301	0
chr13	96920000	96960000	0.7084	0.2535	0
chr13	96960000	97000000	0.6678	0.2149	0
chr13	97000000	97040000	0.6334	0.1859	0
chr13	97040000	97080000	0.7235	0.2692	0
chr13	97080000	97120000	0.6976	0.2428	0
chr13	97120000	97160000	0.67	0.2169	0
chr13	97160000	97200000	0.8526	0.4336	0
chr13	97200000	97240000	0.717	0.2624	0
chr13	97240000	97280000	0.644	0.1945	0
chr13	97280000	97320000	0.8069	0.3687	0
chr13	97320000	97360000	0.7663	0.3174	0
chr13	97360000	97400000	0.6482	0.198	0
chr13	97400000	97440000	0.9652	0.6276	0
chr13	97440000	97480000	0.8047	0.3658	0
chr13	97480000	97520000	0.7125	0.2577	0
chr13	97520000	97560000	0.6391	0.1905	0
chr13	97560000	97600000	0.6143	0.1711	0
chr13	97600000	97640000	0.7679	0.3193	0
chr13	97640000	97680000	0.8199	0.3864	0
chr13	97680000	97720000	1.0282	0.7594	0
chr13	97720000	97760000	1.0438	0.7947	0
chr13	97760000	97800000	1.3945	1.9053	0
chr13	97800000	97840000	1.3438	1.705	0
chr13	97840000	97880000	1.8002	4.0407	1
chr13	97880000	97920000	1.7202	3.5422	1
chr13	97920000	97960000	1.3478	1.7203	0
chr13	97960000	98000000	1.5533	2.6261	0
chr13	98000000	98040000	1.5722	2.7216	0
chr13	98040000	98080000	1.1044	0.9426	0
chr13	98080000	98120000	0.9611	0.6197	0
chr13	98120000	98160000	1.1697	1.1217	0
chr13	98160000	98200000	1.111	0.9598	0
chr13	98200000	98240000	0.9926	0.6828	0
chr13	98240000	98280000	0.9521	0.6024	0
chr13	98280000	98320000	0.9697	0.6365	0
chr13	98320000	98360000	0.8118	0.3753	0
chr13	98360000	98400000	0.6953	0.2406	0
chr13	98400000	98440000	0.6421	0.1929	0
chr13	98440000	98480000	0.3515	0.046	0
chr13	98480000	98520000	0.9639	0.6251	0
chr13	98520000	98560000	1.0779	0.8758	0
chr13	98560000	98600000	1.0886	0.9024	0
chr13	98600000	98640000	1.336	1.6754	0
chr13	98640000	98680000	1.6708	3.2537	1
chr13	98680000	98720000	0.5254	0.1139	0
chr13	98720000	98760000	1.3994	1.9254	0
chr13	98760000	98800000	1.2813	1.4773	0
chr13	98800000	98840000	1.8359	4.2759	1
chr13	98840000	98880000	2.3341	8.3945	1
chr13	98880000	98920000	1.9435	5.0323	1
chr13	98920000	98960000	2.0767	6.0694	1
chr13	98960000	99000000	1.9065	4.7641	1
chr13	99000000	99040000	1.8154	4.1399	1
chr13	99040000	99080000	1.3468	1.7165	0
chr13	99080000	99120000	1.1728	1.1307	0
chr13	99120000	99160000	1.3016	1.549	0
chr13	99160000	99200000	1.0825	0.8872	0
chr13	99200000	99240000	1.2786	1.4679	0
chr13	99240000	99280000	1.075	0.8687	0
chr13	99280000	99320000	1.4822	2.2856	0
chr13	99320000	99360000	1.1197	0.9827	0
chr13	99360000	99400000	1.1762	1.1407	0
chr13	99400000	99440000	1.1112	0.9603	0
chr13	99440000	99480000	1.2151	1.2586	0
chr13	99480000	99520000	1.3955	1.9094	0
chr13	99520000	99560000	1.6086	2.9113	0
chr13	99560000	99600000	1.8184	4.1596	1
chr13	99600000	99640000	1.4956	2.3476	0
chr13	99640000	99680000	1.418	2.003	0
chr13	99680000	99720000	1.611	2.9241	0
chr13	99720000	99760000	1.3821	1.855	0
chr13	99760000	99800000	1.294	1.5219	0
chr13	99800000	99840000	1.299	1.5397	0
chr13	99840000	99880000	1.181	1.1548	0
chr13	99880000	99920000	1.3645	1.7851	0
chr13	99920000	99960000	1.6179	2.9611	0
chr13	99960000	100000000	1.3617	1.7741	0
chr13	100000000	100040000	1.3738	1.8218	0
chr13	100040000	100080000	1.2662	1.4254	0
chr13	100080000	100120000	1.4536	2.1568	0
chr13	100120000	100160000	1.1226	0.9905	0
chr13	100160000	100200000	1.0886	0.9024	0
chr13	100200000	100240000	0.8849	0.4841	0
chr13	100240000	100280000	0.9004	0.5098	0
chr13	100280000	100320000	0.8583	0.4422	0
chr13	100320000	100360000	0.9616	0.6206	0
chr13	100360000	100400000	0.9044	0.5165	0
chr13	100400000	100440000	0.7372	0.284	0
chr13	100440000	100480000	0.8694	0.4593	0
chr13	100480000	100520000	0.844	0.4208	0
chr13	100520000	100560000	0.9758	0.6486	0
chr13	100560000	100600000	0.7622	0.3125	0
chr13	100600000	100640000	0.8345	0.407	0
chr13	100640000	100680000	1.0106	0.7208	0
chr13	100680000	100720000	1.0843	0.8917	0
chr13	100760000	100800000	1.1489	1.0624	0
chr13	100800000	100840000	1.0596	0.8316	0
chr13	100840000	100880000	1.2024	1.2193	0
chr13	100880000	100920000	1.4829	2.2888	0
chr13	100920000	100960000	1.5656	2.688	0
chr13	100960000	101000000	1.3182	1.6092	0
chr13	101000000	101040000	1.3791	1.843	0
chr13	101040000	101080000	1.2995	1.5415	0
chr13	101080000	101120000	1.453	2.1542	0
chr13	101120000	101160000	1.1521	1.0714	0
chr13	101160000	101200000	1.0475	0.8032	0
chr13	101200000	101240000	0.602	0.1621	0
chr13	101240000	101280000	0.8631	0.4495	0
chr13	101280000	101320000	0.9242	0.551	0
chr13	101320000	101360000	0.8851	0.4844	0
chr13	101360000	101400000	0.9613	0.6201	0
chr13	101400000	101440000	0.7249	0.2707	0
chr13	101440000	101480000	1.0139	0.7279	0
chr13	101480000	101520000	1.3229	1.6265	0
chr13	101520000	101560000	0.8564	0.4393	0
chr13	101560000	101600000	1.3525	1.7384	0
chr13	101600000	101640000	1.3459	1.713	0
chr13	101640000	101680000	0.9937	0.6851	0
chr13	101680000	101720000	0.9163	0.5371	0
chr13	101720000	101760000	0.9013	0.5113	0
chr13	101760000	101800000	0.8613	0.4468	0
chr13	101800000	101840000	0.9871	0.6715	0
chr13	101840000	101880000	0.8226	0.3902	0
chr13	101880000	101920000	1.2922	1.5155	0
chr13	101920000	101960000	1.4132	1.9828	0
chr13	101960000	102000000	1.4066	1.9552	0
chr13	102000000	102040000	1.3594	1.7651	0
chr13	102040000	102080000	1.5655	2.6875	0
chr13	102080000	102120000	1.1655	1.1095	0
chr13	102120000	102160000	1.2246	1.2886	0
chr13	102160000	102200000	1.199	1.2089	0
chr13	102200000	102240000	1.3301	1.6533	0
chr13	102240000	102280000	1.1414	1.0415	0
chr13	102280000	102320000	1.325	1.6343	0
chr13	102320000	102360000	1.3314	1.6582	0
chr13	102360000	102400000	1.4076	1.9594	0
chr13	102400000	102440000	0.9872	0.6717	0
chr13	102440000	102480000	1.1015	0.9352	0
chr13	102480000	102520000	1.037	0.7792	0
chr13	102520000	102560000	1.1183	0.979	0
chr13	102560000	102600000	1.1039	0.9413	0
chr13	102600000	102640000	1.1428	1.0454	0
chr13	102640000	102680000	0.9348	0.5702	0
chr13	102680000	102720000	0.9792	0.6554	0
chr13	102720000	102760000	1.1702	1.1231	0
chr13	102760000	102800000	1.0124	0.7247	0
chr13	102800000	102840000	1.1048	0.9437	0
chr13	102840000	102880000	1.239	1.335	0
chr13	102880000	102920000	1.2474	1.3625	0
chr13	102920000	102960000	1.2199	1.2737	0
chr13	102960000	103000000	0.941	0.5816	0
chr13	103000000	103040000	1.2224	1.2816	0
chr13	103040000	103080000	1.2145	1.2568	0
chr13	103080000	103120000	0.926	0.5543	0
chr13	103120000	103160000	0.8224	0.3899	0
chr13	103160000	103200000	0.7647	0.3155	0
chr13	103200000	103240000	0.9069	0.5208	0
chr13	103240000	103280000	1.2142	1.2558	0
chr13	103280000	103320000	1.5316	2.5191	0
chr13	103320000	103360000	1.3612	1.7722	0
chr13	103360000	103400000	1.2971	1.5329	0
chr13	103400000	103440000	1.3443	1.7069	0
chr13	103440000	103480000	1.2479	1.3641	0
chr13	103480000	103520000	0.9045	0.5167	0
chr13	103520000	103560000	0.7532	0.302	0
chr13	103560000	103600000	0.6109	0.1685	0
chr13	103600000	103640000	0.6553	0.204	0
chr13	103640000	103680000	0.6744	0.2209	0
chr13	103680000	103720000	0.723	0.2686	0
chr13	103720000	103760000	0.7199	0.2654	0
chr13	103760000	103800000	0.7203	0.2658	0
chr13	103800000	103840000	0.8236	0.3916	0
chr13	103840000	103880000	0.7362	0.2829	0
chr13	103880000	103920000	0.7003	0.2455	0
chr13	103920000	103960000	0.7572	0.3066	0
chr13	103960000	104000000	0.7192	0.2647	0
chr13	104000000	104040000	0.591	0.1543	0
chr13	104040000	104080000	0.7308	0.277	0
chr13	104080000	104120000	0.796	0.3544	0
chr13	104120000	104160000	0.6232	0.1778	0
chr13	104160000	104200000	0.5372	0.1205	0
chr13	104200000	104240000	0.6324	0.1851	0
chr13	104240000	104280000	0.6412	0.1922	0
chr13	104280000	104320000	0.6181	0.1739	0
chr13	104320000	104360000	0.7481	0.2962	0
chr13	104360000	104400000	0.6169	0.173	0
chr13	104400000	104440000	0.629	0.1824	0
chr13	104440000	104480000	0.5423	0.1234	0
chr13	104480000	104520000	0.6399	0.1911	0
chr13	104520000	104560000	0.6015	0.1617	0
chr13	104560000	104600000	0.7592	0.309	0
chr13	104600000	104640000	0.7031	0.2482	0
chr13	104640000	104680000	0.8937	0.4985	0
chr13	104680000	104720000	0.7061	0.2512	0
chr13	104720000	104760000	0.7994	0.3588	0
chr13	104760000	104800000	0.6141	0.1709	0
chr13	104800000	104840000	0.7384	0.2853	0
chr13	104840000	104880000	0.9492	0.5969	0
chr13	104880000	104920000	0.8011	0.3611	0
chr13	104920000	104960000	0.7401	0.2872	0
chr13	104960000	105000000	0.5879	0.1522	0
chr13	105000000	105040000	0.8301	0.4007	0
chr13	105040000	105080000	0.7184	0.2638	0
chr13	105080000	105120000	0.629	0.1824	0
chr13	105120000	105160000	0.6973	0.2425	0
chr13	105160000	105200000	0.6978	0.243	0
chr13	105200000	105240000	0.5885	0.1526	0
chr13	105240000	105280000	0.5903	0.1538	0
chr13	105280000	105320000	0.6502	0.1996	0
chr13	105320000	105360000	0.6187	0.1744	0
chr13	105360000	105400000	0.6072	0.1658	0
chr13	105400000	105440000	0.6607	0.2087	0
chr13	105440000	105480000	0.7001	0.2453	0
chr13	105480000	105520000	0.7503	0.2987	0
chr13	105520000	105560000	0.7735	0.3261	0
chr13	105560000	105600000	0.6837	0.2295	0
chr13	105600000	105640000	0.7761	0.3293	0
chr13	105640000	105680000	0.6174	0.1734	0
chr13	105680000	105720000	0.5934	0.156	0
chr13	105720000	105760000	0.8934	0.498	0
chr13	105760000	105800000	0.7325	0.2788	0
chr13	105800000	105840000	0.8672	0.4559	0
chr13	105840000	105880000	0.926	0.5543	0
chr13	105880000	105920000	0.8065	0.3682	0
chr13	105920000	105960000	1.0169	0.7344	0
chr13	105960000	106000000	1.0799	0.8808	0
chr13	106000000	106040000	1.0437	0.7945	0
chr13	106040000	106080000	1.265	1.4213	0
chr13	106080000	106120000	1.1066	0.9483	0
chr13	106120000	106160000	0.9424	0.5842	0
chr13	106160000	106200000	0.8319	0.4033	0
chr13	106200000	106240000	0.8876	0.4885	0
chr13	106240000	106280000	0.7199	0.2654	0
chr13	106280000	106320000	0.9053	0.5181	0
chr13	106320000	106360000	0.9655	0.6282	0
chr13	106360000	106400000	0.8929	0.4972	0
chr13	106400000	106440000	0.7947	0.3527	0
chr13	106440000	106480000	1.0031	0.7048	0
chr13	106480000	106520000	0.7083	0.2534	0
chr13	106520000	106560000	0.8781	0.4731	0
chr13	106560000	106600000	1.2075	1.235	0
chr13	106600000	106640000	1.2779	1.4655	0
chr13	106640000	106680000	1.3021	1.5508	0
chr13	106680000	106720000	1.1185	0.9795	0
chr13	106720000	106760000	1.3463	1.7146	0
chr13	106760000	106800000	1.3877	1.8776	0
chr13	106800000	106840000	1.4392	2.0937	0
chr13	106840000	106880000	1.413	1.9819	0
chr13	106880000	106920000	1.4191	2.0076	0
chr13	106920000	106960000	1.4517	2.1484	0
chr13	106960000	107000000	1.0488	0.8063	0
chr13	107000000	107040000	1.3381	1.6834	0
chr13	107040000	107080000	0.9847	0.6666	0
chr13	107080000	107120000	1.0096	0.7187	0
chr13	107120000	107160000	0.9449	0.5888	0
chr13	107160000	107200000	0.9123	0.5301	0
chr13	107200000	107240000	0.5335	0.1184	0
chr13	107240000	107280000	0.9684	0.6339	0
chr13	107280000	107320000	0.7811	0.3354	0
chr13	107320000	107360000	0.9779	0.6528	0
chr13	107360000	107400000	0.9755	0.648	0
chr13	107400000	107440000	0.8162	0.3813	0
chr13	107440000	107480000	1.0218	0.7452	0
chr13	107480000	107520000	0.9721	0.6412	0
chr13	107520000	107560000	0.842	0.4178	0
chr13	107560000	107600000	1.1668	1.1133	0
chr13	107600000	107640000	1.1654	1.1093	0
chr13	107640000	107680000	0.9577	0.6131	0
chr13	107680000	107720000	1.1219	0.9886	0
chr13	107720000	107760000	0.8865	0.4867	0
chr13	107760000	107800000	0.844	0.4208	0
chr13	107800000	107840000	0.7863	0.342	0
chr13	107840000	107880000	0.9477	0.5941	0
chr13	107880000	107920000	1.1325	1.0171	0
chr13	107920000	107960000	1.3521	1.7368	0
chr13	107960000	108000000	1.6627	3.2078	1
chr13	108000000	108040000	1.6274	3.0124	1
chr13	108040000	108080000	1.5271	2.4972	0
chr13	108080000	108120000	1.585	2.7874	0
chr13	108120000	108160000	1.3012	1.5475	0
chr13	108160000	108200000	1.4923	2.3322	0
chr13	108200000	108240000	1.4238	2.0275	0
chr13	108240000	108280000	1.3634	1.7808	0
chr13	108280000	108320000	1.5544	2.6316	0
chr13	108320000	108360000	1.6125	2.9321	0
chr13	108360000	108400000	1.5408	2.5641	0
chr13	108400000	108440000	1.2898	1.507	0
chr13	108440000	108480000	1.3908	1.8902	0
chr13	108480000	108520000	1.4334	2.0686	0
chr13	108520000	108560000	1.1689	1.1194	0
chr13	108560000	108600000	0.8509	0.431	0
chr13	108600000	108640000	0.9571	0.612	0
chr13	108640000	108680000	1.1977	1.2049	0
chr13	108680000	108720000	1.14	1.0377	0
chr13	108720000	108760000	0.773	0.3255	0
chr13	108760000	108800000	0.8023	0.3626	0
chr13	108800000	108840000	0.92	0.5436	0
chr13	108840000	108880000	0.7745	0.3273	0
chr13	108880000	108920000	0.7839	0.339	0
chr13	108920000	108960000	0.65	0.1995	0
chr13	108960000	109000000	0.8031	0.3637	0
chr13	109000000	109040000	0.816	0.381	0
chr13	109040000	109080000	1.1389	1.0346	0
chr13	109080000	109120000	0.9959	0.6897	0
chr13	109120000	109160000	0.9589	0.6154	0
chr13	109160000	109200000	0.9479	0.5945	0
chr13	109200000	109240000	0.9713	0.6396	0
chr13	109240000	109280000	1.0322	0.7683	0
chr13	109280000	109320000	0.9546	0.6072	0
chr13	109320000	109360000	1.2254	1.2912	0
chr13	109360000	109400000	1.0077	0.7146	0
chr13	109400000	109440000	0.8498	0.4294	0
chr13	109440000	109480000	0.8668	0.4553	0
chr13	109480000	109520000	0.7413	0.2885	0
chr13	109520000	109560000	1.0429	0.7926	0
chr13	109560000	109600000	0.9479	0.5945	0
chr13	109600000	109640000	1.2176	1.2665	0
chr13	109640000	109680000	1.0103	0.7202	0
chr13	109680000	109720000	1.0892	0.9039	0
chr13	109720000	109760000	1.2026	1.2199	0
chr13	109760000	109800000	1.2765	1.4607	0
chr13	109800000	109840000	1.3966	1.9139	0
chr13	109840000	109880000	1.1168	0.975	0
chr13	109880000	109920000	1.8986	4.7079	1
chr13	109920000	109960000	1.5982	2.8563	0
chr13	109960000	110000000	1.589	2.8082	0
chr13	110000000	110040000	1.5899	2.8129	0
chr13	110040000	110080000	1.4301	2.0545	0
chr13	110080000	110120000	1.4174	2.0004	0
chr13	110120000	110160000	1.5954	2.8416	0
chr13	110160000	110200000	1.3175	1.6066	0
chr13	110200000	110240000	1.2462	1.3585	0
chr13	110240000	110280000	1.0914	0.9094	0
chr13	110280000	110320000	0.7936	0.3513	0
chr13	110320000	110360000	0.8885	0.49	0
chr13	110360000	110400000	0.8384	0.4126	0
chr13	110400000	110440000	0.7795	0.3335	0
chr13	110440000	110480000	1.4248	2.0318	0
chr13	110480000	110520000	1.2351	1.3223	0
chr13	110520000	110560000	1.3572	1.7566	0
chr13	110560000	110600000	1.8188	4.1623	1
chr13	110600000	110640000	1.4915	2.3285	0
chr13	110640000	110680000	1.7043	3.4477	1
chr13	110680000	110720000	1.4353	2.0768	0
chr13	110720000	110760000	1.3946	1.9057	0
chr13	110760000	110800000	0.9298	0.5611	0
chr13	110800000	110840000	0.9342	0.5691	0
chr13	110840000	110880000	1.1729	1.131	0
chr13	110880000	110920000	1.396	1.9115	0
chr13	110920000	110960000	1.1248	0.9963	0
chr13	110960000	111000000	1.2727	1.4476	0
chr13	111000000	111040000	1.4901	2.322	0
chr13	111040000	111080000	1.3021	1.5508	0
chr13	111080000	111120000	0.9186	0.5411	0
chr13	111120000	111160000	0.7036	0.2487	0
chr13	111160000	111200000	1.0223	0.7463	0
chr13	111200000	111240000	1.1068	0.9488	0
chr13	111240000	111280000	1.1557	1.0815	0
chr13	111280000	111320000	1.3076	1.5706	0
chr13	111320000	111360000	1.1983	1.2067	0
chr13	111360000	111400000	1.6953	3.395	1
chr13	111400000	111440000	1.3835	1.8606	0
chr13	111440000	111480000	1.6772	3.2903	1
chr13	111480000	111520000	1.2519	1.3774	0
chr13	111520000	111560000	1.276	1.459	0
chr13	111560000	111600000	1.0399	0.7858	0
chr13	111600000	111640000	1.1226	0.9905	0
chr13	111640000	111680000	1.302	1.5504	0
chr13	111680000	111720000	1.3308	1.6559	0
chr13	111720000	111760000	1.3726	1.8171	0
chr13	111760000	111800000	1.3463	1.7146	0
chr13	111800000	111840000	1.2665	1.4264	0
chr13	111840000	111880000	1.3343	1.669	0
chr13	111880000	111920000	1.2359	1.3249	0
chr13	111920000	111960000	1.1052	0.9447	0
chr13	111960000	112000000	1.0143	0.7288	0
chr13	112000000	112040000	0.8626	0.4488	0
chr13	112040000	112080000	0.7125	0.2577	0
chr13	112080000	112120000	0.7523	0.301	0
chr13	112120000	112160000	0.8876	0.4885	0
chr13	112160000	112200000	0.814	0.3783	0
chr13	112200000	112240000	0.568	0.139	0
chr13	112600000	112640000	0.6935	0.2388	0
chr13	112640000	112680000	0.7259	0.2717	0
chr13	112680000	112720000	0.8093	0.372	0
chr13	112720000	112760000	0.7815	0.3359	0
chr13	112760000	112800000	0.7501	0.2984	0
chr13	112800000	112840000	0.7211	0.2666	0
chr13	112840000	112880000	0.8037	0.3645	0
chr13	112880000	112920000	0.6577	0.2061	0
chr13	112920000	112960000	0.4958	0.0987	0
chr13	112960000	113000000	0.4786	0.0906	0
chr13	113000000	113040000	0.5666	0.1381	0
chr13	113040000	113080000	0.4629	0.0837	0
chr13	113080000	113120000	0.4565	0.081	0
chr13	113160000	113200000	0.7044	0.2495	0
chr13	113200000	113240000	0.9963	0.6905	0
chr13	113240000	113280000	0.8534	0.4348	0
chr13	113280000	113320000	1.05	0.8091	0
chr13	113320000	113360000	1.2512	1.3751	0
chr13	113360000	113400000	1.0511	0.8116	0
chr13	113400000	113440000	0.9253	0.553	0
chr13	113440000	113480000	1.0265	0.7556	0
chr13	113480000	113520000	1.08	0.881	0
chr13	113520000	113560000	0.7086	0.2538	0
chr13	113560000	113600000	0.5967	0.1583	0
chr13	113600000	113640000	0.5963	0.158	0
chr13	113640000	113680000	0.6266	0.1805	0
chr13	113680000	113720000	0.466	0.085	0
chr13	113720000	113760000	0.9128	0.531	0
chr13	113760000	113800000	1.1681	1.117	0
chr13	113800000	113840000	1.1714	1.1266	0
chr13	113840000	113880000	1.5398	2.5592	0
chr13	113880000	113920000	1.6287	3.0194	1
chr13	113920000	113960000	1.1825	1.1592	0
chr13	113960000	114000000	1.2828	1.4825	0
chr13	114000000	114040000	1.1239	0.9939	0
chr13	114040000	114080000	1.2406	1.3402	0
chr13	114080000	114120000	1.5097	2.4138	0
chr13	114120000	114160000	1.2849	1.4899	0
chr13	114160000	114200000	1.183	1.1607	0
chr13	114200000	114240000	0.9917	0.6809	0
chr13	114240000	114280000	0.6759	0.2222	0
chr13	114280000	114320000	0.7676	0.3189	0
chr13	114400000	114440000	0.1943	0.0177	0
chr13	114600000	114640000	0.67	0.2169	0
chr13	114720000	114760000	0.4215	0.0675	0
chr13	114760000	114800000	0.6582	0.2065	0
chr13	114800000	114840000	0.795	0.3531	0
chr13	114840000	114880000	0.9144	0.5338	0
chr13	114880000	114920000	1.0507	0.8107	0
chr13	114920000	114960000	1.2123	1.2499	0
chr13	114960000	115000000	1.128	1.0049	0
chr14	20160000	20200000	0.6389	0.1903	0
chr14	20240000	20280000	1.5084	2.4077	0
chr14	20320000	20360000	1.5034	2.3841	0
chr14	20360000	20400000	1.2469	1.3608	0
chr14	20400000	20440000	1.1087	0.9538	0
chr14	20440000	20480000	0.8495	0.4289	0
chr14	20480000	20520000	0.575	0.1435	0
chr14	20520000	20560000	0.5749	0.1435	0
chr14	20560000	20600000	0.5889	0.1529	0
chr14	20600000	20640000	0.4922	0.0969	0
chr14	20640000	20680000	0.5656	0.1375	0
chr14	20680000	20720000	0.352	0.0462	0
chr14	20720000	20760000	0.4805	0.0914	0
chr14	20760000	20800000	0.6182	0.174	0
chr14	20800000	20840000	0.7967	0.3553	0
chr14	20840000	20880000	0.6286	0.1821	0
chr14	20880000	20920000	0.7796	0.3336	0
chr14	20920000	20960000	0.859	0.4433	0
chr14	20960000	21000000	0.7284	0.2744	0
chr14	21000000	21040000	0.8055	0.3669	0
chr14	21040000	21080000	0.6307	0.1837	0
chr14	21080000	21120000	0.8277	0.3973	0
chr14	21120000	21160000	0.6589	0.2071	0
chr14	21160000	21200000	0.831	0.402	0
chr14	21200000	21240000	0.6976	0.2428	0
chr14	21240000	21280000	0.8537	0.4352	0
chr14	21280000	21320000	0.7708	0.3228	0
chr14	21440000	21480000	0.9221	0.5473	0
chr14	21480000	21520000	0.7793	0.3332	0
chr14	21520000	21560000	0.7978	0.3567	0
chr14	21560000	21600000	1.021	0.7434	0
chr14	21600000	21640000	0.8062	0.3678	0
chr14	21640000	21680000	1.1496	1.0643	0
chr14	21680000	21720000	1.055	0.8208	0
chr14	21720000	21760000	1.1851	1.167	0
chr14	21760000	21800000	1.1423	1.044	0
chr14	21800000	21840000	1.3808	1.8498	0
chr14	21840000	21880000	1.3624	1.7769	0
chr14	21880000	21920000	0.7629	0.3133	0
chr14	21920000	21960000	0.8387	0.413	0
chr14	21960000	22000000	0.9217	0.5466	0
chr14	22000000	22040000	0.6759	0.2222	0
chr14	22040000	22080000	0.5536	0.1301	0
chr14	22080000	22120000	0.6437	0.1942	0
chr14	22120000	22160000	0.841	0.4164	0
chr14	22160000	22200000	0.6209	0.1761	0
chr14	22240000	22280000	0.7125	0.2577	0
chr14	22280000	22320000	0.8058	0.3673	0
chr14	22320000	22360000	0.7898	0.3464	0
chr14	22360000	22400000	0.9083	0.5232	0
chr14	22400000	22440000	0.8751	0.4683	0
chr14	22440000	22480000	0.9482	0.595	0
chr14	22480000	22520000	0.8418	0.4176	0
chr14	22520000	22560000	1.1268	1.0017	0
chr14	22560000	22600000	1.07	0.8566	0
chr14	22600000	22640000	1.1501	1.0658	0
chr14	22640000	22680000	1.3983	1.9209	0
chr14	22680000	22720000	1.3247	1.6332	0
chr14	22720000	22760000	1.4092	1.966	0
chr14	22760000	22800000	1.5297	2.5099	0
chr14	22800000	22840000	1.37	1.8068	0
chr14	22840000	22880000	1.9243	4.8921	1
chr14	22880000	22920000	1.6536	3.1567	1
chr14	22920000	22960000	1.4745	2.2505	0
chr14	22960000	23000000	1.3102	1.58	0
chr14	23000000	23040000	1.7557	3.7586	1
chr14	23040000	23080000	1.0412	0.7887	0
chr14	23080000	23120000	1.2526	1.3797	0
chr14	23120000	23160000	1.1909	1.1843	0
chr14	23160000	23200000	1.5127	2.4281	0
chr14	23200000	23240000	1.1006	0.9329	0
chr14	23240000	23280000	1.1445	1.0501	0
chr14	23280000	23320000	0.6527	0.2018	0
chr14	23320000	23360000	1.075	0.8687	0
chr14	23360000	23400000	1.1084	0.953	0
chr14	23400000	23440000	1.1327	1.0177	0
chr14	23440000	23480000	1.3706	1.8091	0
chr14	23480000	23520000	0.8997	0.5086	0
chr14	23520000	23560000	1.263	1.4146	0
chr14	23560000	23600000	1.0622	0.8378	0
chr14	23600000	23640000	0.8746	0.4675	0
chr14	23640000	23680000	1.2706	1.4404	0
chr14	23680000	23720000	0.7978	0.3567	0
chr14	23720000	23760000	1.0095	0.7184	0
chr14	23760000	23800000	0.9596	0.6168	0
chr14	23800000	23840000	0.9077	0.5222	0
chr14	23840000	23880000	0.8904	0.4931	0
chr14	23880000	23920000	0.8307	0.4016	0
chr14	23920000	23960000	0.9288	0.5593	0
chr14	23960000	24000000	0.8865	0.4867	0
chr14	24000000	24040000	0.6329	0.1855	0
chr14	24040000	24080000	0.6982	0.2434	0
chr14	24080000	24120000	0.7612	0.3113	0
chr14	24120000	24160000	0.9766	0.6502	0
chr14	24160000	24200000	0.9809	0.6588	0
chr14	24200000	24240000	1.118	0.9782	0
chr14	24240000	24280000	0.8956	0.5017	0
chr14	24280000	24320000	0.9243	0.5512	0
chr14	24320000	24360000	0.668	0.2151	0
chr14	24360000	24400000	0.7776	0.3311	0
chr14	24520000	24560000	0.7446	0.2922	0
chr14	24560000	24600000	0.8723	0.4639	0
chr14	24600000	24640000	0.9543	0.6066	0
chr14	24640000	24680000	1.1346	1.0229	0
chr14	24680000	24720000	1.3836	1.8611	0
chr14	24720000	24760000	1.0474	0.803	0
chr14	24760000	24800000	1.1412	1.041	0
chr14	24800000	24840000	1.1055	0.9455	0
chr14	24840000	24880000	0.9307	0.5627	0
chr14	24880000	24920000	0.9092	0.5248	0
chr14	24920000	24960000	0.4675	0.0857	0
chr14	24960000	25000000	0.6492	0.1988	0
chr14	25000000	25040000	0.5545	0.1306	0
chr14	25040000	25080000	0.5187	0.1103	0
chr14	25080000	25120000	0.6233	0.1779	0
chr14	25120000	25160000	0.805	0.3662	0
chr14	25160000	25200000	0.6832	0.229	0
chr14	25200000	25240000	0.6177	0.1736	0
chr14	25240000	25280000	0.8545	0.4364	0
chr14	25280000	25320000	1.1904	1.1828	0
chr14	25320000	25360000	1.32	1.6158	0
chr14	25360000	25400000	1.4886	2.3151	0
chr14	25400000	25440000	1.468	2.2211	0
chr14	25440000	25480000	1.4644	2.2049	0
chr14	25480000	25520000	1.3259	1.6376	0
chr14	25520000	25560000	1.1574	1.0864	0
chr14	25560000	25600000	1.1206	0.9851	0
chr14	25600000	25640000	0.951	0.6003	0
chr14	25640000	25680000	0.6417	0.1926	0
chr14	25680000	25720000	0.7327	0.279	0
chr14	25720000	25760000	0.4862	0.0941	0
chr14	25760000	25800000	0.6629	0.2106	0
chr14	25800000	25840000	0.7123	0.2575	0
chr14	25840000	25880000	0.5815	0.1478	0
chr14	25880000	25920000	0.5149	0.1083	0
chr14	25920000	25960000	0.5691	0.1397	0
chr14	25960000	26000000	0.6166	0.1728	0
chr14	26000000	26040000	0.6454	0.1956	0
chr14	26040000	26080000	0.6233	0.1779	0
chr14	26080000	26120000	0.6452	0.1955	0
