## Supplementary Tables for "Nucleotide excision repair hotspots and coldspots of UV-induced DNA damage in the human genome": Supplementary_Table_7.xlsx (part 3 of 3)

### Sheet: (A) FIREs (continued)
chr	start	end	FIRES	logpval	FIRES_indicator
chr14	26120000	26160000	0.5151	0.1084	0
chr14	26160000	26200000	0.7425	0.2898	0
chr14	26200000	26240000	0.6146	0.1713	0
chr14	26240000	26280000	0.6609	0.2088	0
chr14	26280000	26320000	0.628	0.1816	0
chr14	26320000	26360000	0.5025	0.102	0
chr14	26360000	26400000	0.4841	0.0931	0
chr14	26400000	26440000	0.6986	0.2438	0
chr14	26440000	26480000	0.5137	0.1077	0
chr14	26480000	26520000	0.62	0.1754	0
chr14	26520000	26560000	0.6261	0.1801	0
chr14	26560000	26600000	0.5982	0.1593	0
chr14	26600000	26640000	0.6754	0.2218	0
chr14	26640000	26680000	0.8165	0.3817	0
chr14	26680000	26720000	0.8201	0.3867	0
chr14	26720000	26760000	0.838	0.412	0
chr14	26760000	26800000	0.6165	0.1727	0
chr14	26800000	26840000	0.7999	0.3595	0
chr14	26840000	26880000	0.6749	0.2213	0
chr14	26880000	26920000	0.7007	0.2458	0
chr14	26920000	26960000	0.7509	0.2994	0
chr14	26960000	27000000	0.6963	0.2415	0
chr14	27000000	27040000	0.823	0.3907	0
chr14	27040000	27080000	0.7531	0.3019	0
chr14	27080000	27120000	0.4974	0.0994	0
chr14	27120000	27160000	0.5488	0.1272	0
chr14	27160000	27200000	0.6131	0.1702	0
chr14	27200000	27240000	0.5181	0.11	0
chr14	27240000	27280000	0.5452	0.1251	0
chr14	27280000	27320000	0.5795	0.1465	0
chr14	27320000	27360000	0.6127	0.1699	0
chr14	27360000	27400000	0.5854	0.1505	0
chr14	27400000	27440000	0.5848	0.1501	0
chr14	27440000	27480000	0.4678	0.0858	0
chr14	27480000	27520000	0.4966	0.099	0
chr14	27520000	27560000	0.6023	0.1623	0
chr14	27560000	27600000	0.6233	0.1779	0
chr14	27600000	27640000	0.5763	0.1444	0
chr14	27640000	27680000	0.7025	0.2476	0
chr14	27680000	27720000	0.5379	0.1209	0
chr14	27720000	27760000	0.5124	0.107	0
chr14	27760000	27800000	0.5109	0.1062	0
chr14	27800000	27840000	0.5843	0.1497	0
chr14	27840000	27880000	0.6451	0.1954	0
chr14	27880000	27920000	0.5405	0.1224	0
chr14	27920000	27960000	0.499	0.1002	0
chr14	27960000	28000000	0.6024	0.1623	0
chr14	28000000	28040000	0.5686	0.1394	0
chr14	28040000	28080000	0.4486	0.0778	0
chr14	28080000	28120000	0.6112	0.1688	0
chr14	28120000	28160000	0.4591	0.0821	0
chr14	28160000	28200000	0.373	0.0519	0
chr14	28320000	28360000	0.4932	0.0974	0
chr14	28360000	28400000	0.5381	0.121	0
chr14	28400000	28440000	0.4893	0.0955	0
chr14	28440000	28480000	0.5111	0.1063	0
chr14	28480000	28520000	0.519	0.1104	0
chr14	28520000	28560000	0.6713	0.2181	0
chr14	28560000	28600000	0.54	0.1221	0
chr14	28600000	28640000	0.5521	0.1292	0
chr14	28640000	28680000	0.3983	0.0596	0
chr14	28680000	28720000	0.535	0.1192	0
chr14	28720000	28760000	0.5277	0.1151	0
chr14	28760000	28800000	0.4629	0.0837	0
chr14	28800000	28840000	0.5149	0.1083	0
chr14	28840000	28880000	0.6651	0.2125	0
chr14	28880000	28920000	0.5713	0.1411	0
chr14	28920000	28960000	0.5303	0.1166	0
chr14	28960000	29000000	0.5185	0.1102	0
chr14	29000000	29040000	0.5265	0.1145	0
chr14	29040000	29080000	0.5968	0.1584	0
chr14	29080000	29120000	0.4533	0.0797	0
chr14	29120000	29160000	0.4669	0.0854	0
chr14	29160000	29200000	0.4509	0.0787	0
chr14	29200000	29240000	0.547	0.1261	0
chr14	29240000	29280000	0.7479	0.2959	0
chr14	29280000	29320000	0.6715	0.2182	0
chr14	29320000	29360000	0.8277	0.3973	0
chr14	29360000	29400000	0.721	0.2665	0
chr14	29400000	29440000	0.8585	0.4425	0
chr14	29440000	29480000	0.9141	0.5332	0
chr14	29480000	29520000	1.0519	0.8135	0
chr14	29520000	29560000	0.853	0.4342	0
chr14	29560000	29600000	0.9803	0.6576	0
chr14	29600000	29640000	0.8848	0.4839	0
chr14	29640000	29680000	0.8982	0.5061	0
chr14	29680000	29720000	1.1615	1.0981	0
chr14	29720000	29760000	1.0166	0.7338	0
chr14	29760000	29800000	1.1606	1.0955	0
chr14	29800000	29840000	0.994	0.6857	0
chr14	29840000	29880000	1.0204	0.7421	0
chr14	29880000	29920000	0.9824	0.6619	0
chr14	29920000	29960000	0.777	0.3304	0
chr14	29960000	30000000	0.7686	0.3201	0
chr14	30000000	30040000	0.791	0.348	0
chr14	30040000	30080000	0.8586	0.4426	0
chr14	30080000	30120000	0.9987	0.6955	0
chr14	30120000	30160000	0.9875	0.6723	0
chr14	30160000	30200000	1.1183	0.979	0
chr14	30200000	30240000	1.1188	0.9803	0
chr14	30240000	30280000	1.088	0.9009	0
chr14	30280000	30320000	0.9472	0.5932	0
chr14	30320000	30360000	0.9524	0.603	0
chr14	30360000	30400000	0.8759	0.4696	0
chr14	30400000	30440000	0.8908	0.4937	0
chr14	30440000	30480000	0.8642	0.4512	0
chr14	30480000	30520000	0.9686	0.6343	0
chr14	30520000	30560000	0.8751	0.4683	0
chr14	30560000	30600000	1.2264	1.2944	0
chr14	30600000	30640000	0.8242	0.3924	0
chr14	30640000	30680000	1.0316	0.767	0
chr14	30680000	30720000	1.2046	1.226	0
chr14	30720000	30760000	1.0449	0.7972	0
chr14	30760000	30800000	0.9543	0.6066	0
chr14	30800000	30840000	0.8753	0.4686	0
chr14	30840000	30880000	0.8842	0.4829	0
chr14	30880000	30920000	0.9878	0.6729	0
chr14	30920000	30960000	0.8283	0.3981	0
chr14	30960000	31000000	0.7522	0.3008	0
chr14	31000000	31040000	1.0126	0.7251	0
chr14	31040000	31080000	1.0291	0.7614	0
chr14	31080000	31120000	0.8727	0.4645	0
chr14	31120000	31160000	1.1105	0.9585	0
chr14	31160000	31200000	0.9456	0.5902	0
chr14	31200000	31240000	1.0284	0.7598	0
chr14	31240000	31280000	0.9963	0.6905	0
chr14	31280000	31320000	0.9543	0.6066	0
chr14	31320000	31360000	1.0905	0.9072	0
chr14	31360000	31400000	1.1405	1.039	0
chr14	31400000	31440000	1.4783	2.2678	0
chr14	31440000	31480000	1.4384	2.0903	0
chr14	31480000	31520000	0.8054	0.3667	0
chr14	31520000	31560000	1.4042	1.9452	0
chr14	31560000	31600000	1.4092	1.966	0
chr14	31600000	31640000	1.4825	2.287	0
chr14	31640000	31680000	1.5703	2.7119	0
chr14	31680000	31720000	1.4442	2.1155	0
chr14	31720000	31760000	1.3952	1.9082	0
chr14	31760000	31800000	1.4452	2.1199	0
chr14	31800000	31840000	1.3204	1.6173	0
chr14	31840000	31880000	0.8966	0.5034	0
chr14	31880000	31920000	0.8978	0.5054	0
chr14	31920000	31960000	0.7076	0.2527	0
chr14	31960000	32000000	0.7511	0.2996	0
chr14	32000000	32040000	0.9313	0.5638	0
chr14	32040000	32080000	1.0301	0.7636	0
chr14	32080000	32120000	0.7253	0.2711	0
chr14	32120000	32160000	0.8993	0.5079	0
chr14	32160000	32200000	0.8154	0.3802	0
chr14	32200000	32240000	0.8077	0.3698	0
chr14	32240000	32280000	1.2676	1.4302	0
chr14	32280000	32320000	1.0001	0.6985	0
chr14	32320000	32360000	1.2728	1.4479	0
chr14	32360000	32400000	1.1939	1.1934	0
chr14	32400000	32440000	1.1701	1.1228	0
chr14	32440000	32480000	1.3455	1.7115	0
chr14	32480000	32520000	1.0594	0.8311	0
chr14	32520000	32560000	1.3014	1.5483	0
chr14	32560000	32600000	1.156	1.0824	0
chr14	32600000	32640000	1.2731	1.449	0
chr14	32640000	32680000	0.9923	0.6822	0
chr14	32680000	32720000	1.1371	1.0297	0
chr14	32720000	32760000	1.2422	1.3454	0
chr14	32760000	32800000	0.8651	0.4526	0
chr14	32800000	32840000	1.1741	1.1345	0
chr14	32840000	32880000	1.2872	1.4979	0
chr14	32880000	32920000	1.1235	0.9929	0
chr14	32920000	32960000	1.1633	1.1032	0
chr14	32960000	33000000	1.2041	1.2245	0
chr14	33000000	33040000	1.0655	0.8457	0
chr14	33040000	33080000	0.7462	0.294	0
chr14	33080000	33120000	1.0576	0.8269	0
chr14	33120000	33160000	1.0464	0.8007	0
chr14	33160000	33200000	1.049	0.8067	0
chr14	33200000	33240000	1.0645	0.8433	0
chr14	33240000	33280000	0.9676	0.6323	0
chr14	33280000	33320000	0.8497	0.4292	0
chr14	33320000	33360000	0.804	0.3649	0
chr14	33360000	33400000	0.7717	0.3239	0
chr14	33400000	33440000	0.9952	0.6882	0
chr14	33440000	33480000	0.8359	0.409	0
chr14	33480000	33520000	0.896	0.5024	0
chr14	33520000	33560000	0.8881	0.4893	0
chr14	33560000	33600000	0.8557	0.4382	0
chr14	33600000	33640000	0.783	0.3378	0
chr14	33640000	33680000	0.9109	0.5277	0
chr14	33680000	33720000	1.0544	0.8193	0
chr14	33720000	33760000	0.8307	0.4016	0
chr14	33760000	33800000	0.9756	0.6482	0
chr14	33800000	33840000	0.9704	0.6379	0
chr14	33840000	33880000	0.995	0.6878	0
chr14	33880000	33920000	0.9548	0.6075	0
chr14	33920000	33960000	0.9807	0.6584	0
chr14	33960000	34000000	0.835	0.4077	0
chr14	34000000	34040000	1.056	0.8231	0
chr14	34040000	34080000	0.9787	0.6544	0
chr14	34080000	34120000	0.9024	0.5131	0
chr14	34120000	34160000	0.9712	0.6394	0
chr14	34160000	34200000	0.9944	0.6865	0
chr14	34200000	34240000	0.7898	0.3464	0
chr14	34240000	34280000	0.7295	0.2756	0
chr14	34280000	34320000	0.9346	0.5698	0
chr14	34320000	34360000	0.9782	0.6534	0
chr14	34360000	34400000	0.9837	0.6645	0
chr14	34400000	34440000	0.9924	0.6824	0
chr14	34440000	34480000	1.1408	1.0399	0
chr14	34480000	34520000	0.8846	0.4836	0
chr14	34520000	34560000	1.0464	0.8007	0
chr14	34560000	34600000	1.0618	0.8369	0
chr14	34600000	34640000	0.8219	0.3892	0
chr14	34640000	34680000	0.8307	0.4016	0
chr14	34680000	34720000	0.7783	0.332	0
chr14	34720000	34760000	0.8299	0.4004	0
chr14	34760000	34800000	0.5965	0.1581	0
chr14	34800000	34840000	0.638	0.1896	0
chr14	34840000	34880000	0.6173	0.1733	0
chr14	34880000	34920000	0.6168	0.173	0
chr14	34920000	34960000	0.7254	0.2712	0
chr14	34960000	35000000	0.4495	0.0781	0
chr14	35000000	35040000	0.4766	0.0897	0
chr14	35040000	35080000	0.7973	0.3561	0
chr14	35080000	35120000	0.7596	0.3094	0
chr14	35120000	35160000	0.6544	0.2032	0
chr14	35160000	35200000	0.925	0.5525	0
chr14	35200000	35240000	1.1224	0.9899	0
chr14	35240000	35280000	1.2561	1.3914	0
chr14	35280000	35320000	1.1768	1.1424	0
chr14	35320000	35360000	1.2644	1.4193	0
chr14	35360000	35400000	0.5989	0.1598	0
chr14	35400000	35440000	1.2929	1.518	0
chr14	35440000	35480000	1.0331	0.7703	0
chr14	35480000	35520000	1.3488	1.7241	0
chr14	35520000	35560000	1.0877	0.9001	0
chr14	35560000	35600000	1.0476	0.8035	0
chr14	35600000	35640000	1.3484	1.7226	0
chr14	35640000	35680000	1.503	2.3822	0
chr14	35680000	35720000	1.7574	3.7692	1
chr14	35720000	35760000	1.0998	0.9308	0
chr14	35760000	35800000	1.5193	2.4596	0
chr14	35800000	35840000	0.9309	0.5631	0
chr14	35840000	35880000	0.9539	0.6058	0
chr14	35880000	35920000	0.7872	0.3431	0
chr14	35920000	35960000	0.8775	0.4721	0
chr14	35960000	36000000	1.1019	0.9362	0
chr14	36000000	36040000	1.1002	0.9318	0
chr14	36040000	36080000	1.11	0.9572	0
chr14	36080000	36120000	0.8811	0.4779	0
chr14	36120000	36160000	1.0529	0.8158	0
chr14	36160000	36200000	1.0494	0.8077	0
chr14	36200000	36240000	0.8586	0.4426	0
chr14	36240000	36280000	0.8074	0.3694	0
chr14	36280000	36320000	0.6221	0.177	0
chr14	36320000	36360000	0.6075	0.166	0
chr14	36360000	36400000	0.6508	0.2002	0
chr14	36400000	36440000	0.8834	0.4816	0
chr14	36440000	36480000	0.7517	0.3003	0
chr14	36480000	36520000	0.7142	0.2595	0
chr14	36520000	36560000	0.8032	0.3638	0
chr14	36560000	36600000	0.9178	0.5397	0
chr14	36600000	36640000	0.8035	0.3642	0
chr14	36640000	36680000	0.8601	0.4449	0
chr14	36720000	36760000	1.2729	1.4483	0
chr14	36760000	36800000	0.9418	0.5831	0
chr14	36800000	36840000	0.9762	0.6494	0
chr14	36840000	36880000	1.1153	0.9711	0
chr14	36880000	36920000	0.8033	0.364	0
chr14	36920000	36960000	0.85	0.4297	0
chr14	36960000	37000000	0.8164	0.3816	0
chr14	37000000	37040000	0.9276	0.5571	0
chr14	37040000	37080000	1.0495	0.8079	0
chr14	37080000	37120000	0.9676	0.6323	0
chr14	37120000	37160000	0.8977	0.5052	0
chr14	37160000	37200000	1.0718	0.8609	0
chr14	37200000	37240000	0.9785	0.654	0
chr14	37240000	37280000	0.9813	0.6597	0
chr14	37280000	37320000	0.9717	0.6404	0
chr14	37320000	37360000	1.1294	1.0087	0
chr14	37360000	37400000	1.0179	0.7366	0
chr14	37400000	37440000	1.2757	1.4579	0
chr14	37440000	37480000	1.0501	0.8093	0
chr14	37480000	37520000	0.9672	0.6316	0
chr14	37520000	37560000	0.9293	0.5602	0
chr14	37560000	37600000	0.8586	0.4426	0
chr14	37600000	37640000	0.9122	0.5299	0
chr14	37640000	37680000	0.5976	0.1589	0
chr14	37680000	37720000	0.7173	0.2627	0
chr14	37720000	37760000	0.7057	0.2508	0
chr14	37760000	37800000	0.7297	0.2758	0
chr14	37800000	37840000	0.6858	0.2315	0
chr14	37840000	37880000	1.0378	0.781	0
chr14	37880000	37920000	0.97	0.6371	0
chr14	37920000	37960000	1.017	0.7347	0
chr14	37960000	38000000	0.9695	0.6361	0
chr14	38000000	38040000	1.0596	0.8316	0
chr14	38040000	38080000	1.036	0.7769	0
chr14	38080000	38120000	1.3654	1.7886	0
chr14	38120000	38160000	0.9337	0.5682	0
chr14	38160000	38200000	0.9669	0.631	0
chr14	38200000	38240000	0.699	0.2442	0
chr14	38240000	38280000	0.8383	0.4125	0
chr14	38280000	38320000	0.7483	0.2964	0
chr14	38320000	38360000	0.991	0.6795	0
chr14	38360000	38400000	0.864	0.4509	0
chr14	38400000	38440000	0.791	0.348	0
chr14	38440000	38480000	1.0581	0.8281	0
chr14	38480000	38520000	1.0508	0.8109	0
chr14	38520000	38560000	1.1731	1.1316	0
chr14	38560000	38600000	1.2052	1.2279	0
chr14	38600000	38640000	1.3686	1.8012	0
chr14	38640000	38680000	1.2201	1.2744	0
chr14	38680000	38720000	1.345	1.7096	0
chr14	38720000	38760000	1.2935	1.5201	0
chr14	38760000	38800000	1.1454	1.0526	0
chr14	38800000	38840000	1.7111	3.4879	1
chr14	38840000	38880000	1.1936	1.1925	0
chr14	38880000	38920000	1.0939	0.9158	0
chr14	38920000	38960000	1.0084	0.7161	0
chr14	38960000	39000000	0.9844	0.6659	0
chr14	39000000	39040000	0.8307	0.4016	0
chr14	39040000	39080000	0.9497	0.5979	0
chr14	39080000	39120000	0.7464	0.2942	0
chr14	39120000	39160000	1.3044	1.559	0
chr14	39160000	39200000	0.7931	0.3506	0
chr14	39200000	39240000	0.8671	0.4557	0
chr14	39240000	39280000	1.0376	0.7805	0
chr14	39280000	39320000	0.9706	0.6383	0
chr14	39320000	39360000	0.8697	0.4598	0
chr14	39360000	39400000	0.9104	0.5268	0
chr14	39400000	39440000	0.59	0.1536	0
chr14	39440000	39480000	0.5445	0.1247	0
chr14	39480000	39520000	0.6811	0.227	0
chr14	39520000	39560000	0.77	0.3218	0
chr14	39560000	39600000	0.7518	0.3004	0
chr14	39600000	39640000	0.7846	0.3398	0
chr14	39640000	39680000	1.0574	0.8264	0
chr14	39680000	39720000	1.1686	1.1185	0
chr14	39720000	39760000	1.0409	0.788	0
chr14	39760000	39800000	0.9145	0.5339	0
chr14	39840000	39880000	0.6286	0.1821	0
chr14	39880000	39920000	0.7328	0.2791	0
chr14	39920000	39960000	0.4206	0.0672	0
chr14	39960000	40000000	0.2451	0.0244	0
chr14	40000000	40040000	0.361	0.0486	0
chr14	40040000	40080000	0.4729	0.088	0
chr14	40080000	40120000	0.4564	0.081	0
chr14	40120000	40160000	0.5592	0.1335	0
chr14	40160000	40200000	0.4868	0.0944	0
chr14	40200000	40240000	0.5491	0.1274	0
chr14	40240000	40280000	0.6282	0.1817	0
chr14	40280000	40320000	0.52	0.111	0
chr14	40320000	40360000	0.6235	0.1781	0
chr14	40360000	40400000	0.5282	0.1154	0
chr14	40400000	40440000	0.3964	0.059	0
chr14	40440000	40480000	0.5098	0.1056	0
chr14	40480000	40520000	0.6725	0.2192	0
chr14	40520000	40560000	0.4673	0.0856	0
chr14	40560000	40600000	0.6735	0.2201	0
chr14	40600000	40640000	0.4983	0.0999	0
chr14	40640000	40680000	0.5211	0.1116	0
chr14	40680000	40720000	0.5632	0.136	0
chr14	40720000	40760000	0.5734	0.1425	0
chr14	40760000	40800000	0.5456	0.1253	0
chr14	40800000	40840000	0.4864	0.0942	0
chr14	40840000	40880000	0.466	0.085	0
chr14	40880000	40920000	0.5441	0.1244	0
chr14	40920000	40960000	0.5648	0.137	0
chr14	40960000	41000000	0.4263	0.0693	0
chr14	41000000	41040000	0.4383	0.0737	0
chr14	41040000	41080000	0.5237	0.113	0
chr14	41080000	41120000	0.5718	0.1415	0
chr14	41120000	41160000	0.5319	0.1175	0
chr14	41160000	41200000	0.4424	0.0753	0
chr14	41200000	41240000	0.5346	0.119	0
chr14	41240000	41280000	0.5966	0.1582	0
chr14	41280000	41320000	0.4787	0.0906	0
chr14	41320000	41360000	0.5681	0.1391	0
chr14	41360000	41400000	0.6183	0.1741	0
chr14	41400000	41440000	0.5791	0.1462	0
chr14	41440000	41480000	0.54	0.1221	0
chr14	41480000	41520000	0.4983	0.0999	0
chr14	41520000	41560000	0.4335	0.0719	0
chr14	41560000	41600000	0.4787	0.0906	0
chr14	41600000	41640000	0.5016	0.1015	0
chr14	41640000	41680000	0.4636	0.084	0
chr14	41680000	41720000	0.5101	0.1058	0
chr14	41720000	41760000	0.4255	0.069	0
chr14	41760000	41800000	0.4045	0.0617	0
chr14	41800000	41840000	0.4837	0.0929	0
chr14	41840000	41880000	0.6605	0.2085	0
chr14	41880000	41920000	0.5279	0.1153	0
chr14	41920000	41960000	0.5958	0.1576	0
chr14	41960000	42000000	0.6129	0.17	0
chr14	42000000	42040000	0.5978	0.1591	0
chr14	42040000	42080000	0.5293	0.116	0
chr14	42080000	42120000	0.6372	0.1889	0
chr14	42120000	42160000	0.586	0.1509	0
chr14	42160000	42200000	0.6625	0.2102	0
chr14	42200000	42240000	0.7093	0.2545	0
chr14	42240000	42280000	0.5746	0.1433	0
chr14	42280000	42320000	0.6559	0.2045	0
chr14	42320000	42360000	0.7134	0.2586	0
chr14	42360000	42400000	0.6275	0.1812	0
chr14	42400000	42440000	0.5018	0.1016	0
chr14	42440000	42480000	0.6125	0.1697	0
chr14	42480000	42520000	0.521	0.1115	0
chr14	42520000	42560000	0.6501	0.1996	0
chr14	42560000	42600000	0.5911	0.1544	0
chr14	42600000	42640000	0.5409	0.1226	0
chr14	42640000	42680000	0.5535	0.13	0
chr14	42680000	42720000	0.6638	0.2114	0
chr14	42720000	42760000	0.4948	0.0982	0
chr14	42760000	42800000	0.5161	0.1089	0
chr14	42800000	42840000	0.747	0.2949	0
chr14	42840000	42880000	0.6417	0.1926	0
chr14	42880000	42920000	0.7712	0.3233	0
chr14	42920000	42960000	0.5955	0.1574	0
chr14	42960000	43000000	0.6573	0.2057	0
chr14	43000000	43040000	0.6357	0.1877	0
chr14	43040000	43080000	0.5803	0.147	0
chr14	43080000	43120000	0.6789	0.225	0
chr14	43120000	43160000	0.6035	0.1631	0
chr14	43160000	43200000	0.6678	0.2149	0
chr14	43200000	43240000	0.5438	0.1243	0
chr14	43240000	43280000	0.4442	0.076	0
chr14	43280000	43320000	0.555	0.1309	0
chr14	43320000	43360000	0.5592	0.1335	0
chr14	43360000	43400000	0.6097	0.1677	0
chr14	43400000	43440000	0.5681	0.1391	0
chr14	43440000	43480000	0.4616	0.0831	0
chr14	43480000	43520000	0.4403	0.0745	0
chr14	43520000	43560000	0.4734	0.0883	0
chr14	43560000	43600000	0.475	0.089	0
chr14	43600000	43640000	0.4479	0.0775	0
chr14	43640000	43680000	0.4307	0.0709	0
chr14	43680000	43720000	0.5122	0.1069	0
chr14	43720000	43760000	0.542	0.1232	0
chr14	43760000	43800000	0.4621	0.0833	0
chr14	43800000	43840000	0.3766	0.053	0
chr14	43840000	43880000	0.4179	0.0662	0
chr14	43880000	43920000	0.5041	0.1028	0
chr14	43920000	43960000	0.4795	0.091	0
chr14	43960000	44000000	0.4855	0.0938	0
chr14	44000000	44040000	0.4811	0.0917	0
chr14	44040000	44080000	0.4367	0.0731	0
chr14	44080000	44120000	0.4917	0.0967	0
chr14	44120000	44160000	0.5439	0.1243	0
chr14	44160000	44200000	0.487	0.0945	0
chr14	44200000	44240000	0.5311	0.117	0
chr14	44240000	44280000	0.4242	0.0685	0
chr14	44280000	44320000	0.5491	0.1274	0
chr14	44320000	44360000	0.5095	0.1055	0
chr14	44360000	44400000	0.5227	0.1124	0
chr14	44400000	44440000	0.545	0.125	0
chr14	44440000	44480000	0.6316	0.1844	0
chr14	44480000	44520000	0.5616	0.135	0
chr14	44520000	44560000	0.5939	0.1563	0
chr14	44560000	44600000	0.5667	0.1382	0
chr14	44600000	44640000	0.5354	0.1194	0
chr14	44640000	44680000	0.6	0.1606	0
chr14	44680000	44720000	0.5604	0.1343	0
chr14	44720000	44760000	0.6567	0.2052	0
chr14	44760000	44800000	0.4821	0.0922	0
chr14	44800000	44840000	0.5073	0.1044	0
chr14	44840000	44880000	0.6048	0.1641	0
chr14	44880000	44920000	0.5483	0.1269	0
chr14	44920000	44960000	0.4724	0.0878	0
chr14	44960000	45000000	0.6377	0.1893	0
chr14	45000000	45040000	0.5664	0.138	0
chr14	45040000	45080000	0.5006	0.101	0
chr14	45080000	45120000	0.6002	0.1608	0
chr14	45120000	45160000	0.5004	0.1009	0
chr14	45160000	45200000	0.4653	0.0847	0
chr14	45200000	45240000	0.544	0.1244	0
chr14	45240000	45280000	0.4297	0.0705	0
chr14	45280000	45320000	0.4864	0.0942	0
chr14	45320000	45360000	0.4144	0.065	0
chr14	45360000	45400000	0.9087	0.5239	0
chr14	45400000	45440000	0.8409	0.4162	0
chr14	45440000	45480000	0.8437	0.4203	0
chr14	45480000	45520000	0.7371	0.2839	0
chr14	45520000	45560000	1.0763	0.8719	0
chr14	45560000	45600000	1.1999	1.2116	0
chr14	45600000	45640000	0.891	0.4941	0
chr14	45640000	45680000	0.8937	0.4985	0
chr14	45680000	45720000	0.918	0.5401	0
chr14	45720000	45760000	0.6745	0.221	0
chr14	45760000	45800000	0.5858	0.1507	0
chr14	45800000	45840000	0.5594	0.1336	0
chr14	45840000	45880000	0.4185	0.0665	0
chr14	45880000	45920000	0.5013	0.1014	0
chr14	45920000	45960000	0.4076	0.0627	0
chr14	45960000	46000000	0.5384	0.1211	0
chr14	46000000	46040000	0.485	0.0935	0
chr14	46040000	46080000	0.5283	0.1155	0
chr14	46080000	46120000	0.607	0.1657	0
chr14	46120000	46160000	0.5244	0.1133	0
chr14	46160000	46200000	0.4426	0.0754	0
chr14	46200000	46240000	0.4553	0.0805	0
chr14	46240000	46280000	0.5255	0.1139	0
chr14	46280000	46320000	0.4339	0.0721	0
chr14	46320000	46360000	0.4008	0.0604	0
chr14	46360000	46400000	0.4656	0.0848	0
chr14	46400000	46440000	0.3752	0.0526	0
chr14	46440000	46480000	0.4867	0.0943	0
chr14	46480000	46520000	0.5404	0.1223	0
chr14	46520000	46560000	0.5147	0.1082	0
chr14	46560000	46600000	0.429	0.0702	0
chr14	46600000	46640000	0.468	0.0859	0
chr14	46640000	46680000	0.3962	0.059	0
chr14	46680000	46720000	0.496	0.0988	0
chr14	46720000	46760000	0.4367	0.0731	0
chr14	46760000	46800000	0.4011	0.0605	0
chr14	46800000	46840000	0.5211	0.1116	0
chr14	46840000	46880000	0.5399	0.122	0
chr14	46880000	46920000	0.4803	0.0914	0
chr14	46920000	46960000	0.433	0.0717	0
chr14	46960000	47000000	0.4373	0.0734	0
chr14	47000000	47040000	0.4789	0.0907	0
chr14	47040000	47080000	0.602	0.1621	0
chr14	47080000	47120000	0.5683	0.1392	0
chr14	47120000	47160000	0.3947	0.0585	0
chr14	47160000	47200000	0.5859	0.1508	0
chr14	47200000	47240000	0.5098	0.1056	0
chr14	47240000	47280000	0.5864	0.1511	0
chr14	47280000	47320000	0.519	0.1104	0
chr14	47320000	47360000	0.5853	0.1504	0
chr14	47360000	47400000	0.5578	0.1326	0
chr14	47400000	47440000	0.5296	0.1162	0
chr14	47440000	47480000	0.5169	0.1093	0
chr14	47480000	47520000	0.4802	0.0913	0
chr14	47520000	47560000	0.4897	0.0957	0
chr14	47560000	47600000	0.4875	0.0947	0
chr14	47600000	47640000	0.479	0.0908	0
chr14	47640000	47680000	0.5221	0.1121	0
chr14	47680000	47720000	0.5771	0.1449	0
chr14	47720000	47760000	0.5082	0.1048	0
chr14	47760000	47800000	0.5056	0.1035	0
chr14	47800000	47840000	0.6696	0.2165	0
chr14	47840000	47880000	0.5661	0.1378	0
chr14	47880000	47920000	0.7403	0.2874	0
chr14	47920000	47960000	0.6339	0.1863	0
chr14	47960000	48000000	0.5944	0.1567	0
chr14	48000000	48040000	0.6397	0.1909	0
chr14	48040000	48080000	0.5242	0.1132	0
chr14	48080000	48120000	0.7004	0.2456	0
chr14	48120000	48160000	0.4439	0.0759	0
chr14	48160000	48200000	0.5053	0.1034	0
chr14	48200000	48240000	0.494	0.0978	0
chr14	48240000	48280000	0.4583	0.0817	0
chr14	48280000	48320000	0.4654	0.0848	0
chr14	48320000	48360000	0.4893	0.0955	0
chr14	48360000	48400000	0.4685	0.0861	0
chr14	48400000	48440000	0.5054	0.1034	0
chr14	48440000	48480000	0.5513	0.1287	0
chr14	48480000	48520000	0.544	0.1244	0
chr14	48520000	48560000	0.4052	0.0619	0
chr14	48560000	48600000	0.5554	0.1312	0
chr14	48600000	48640000	0.5571	0.1322	0
chr14	48640000	48680000	0.5058	0.1036	0
chr14	48680000	48720000	0.6561	0.2047	0
chr14	48720000	48760000	0.6142	0.171	0
chr14	48760000	48800000	0.606	0.1649	0
chr14	48800000	48840000	0.6693	0.2163	0
chr14	48840000	48880000	0.6207	0.1759	0
chr14	48880000	48920000	0.6424	0.1932	0
chr14	48920000	48960000	0.6814	0.2273	0
chr14	48960000	49000000	0.7092	0.2544	0
chr14	49000000	49040000	0.5808	0.1474	0
chr14	49080000	49120000	0.5483	0.1269	0
chr14	49120000	49160000	0.8219	0.3892	0
chr14	49160000	49200000	0.7653	0.3162	0
chr14	49200000	49240000	0.8007	0.3605	0
chr14	49240000	49280000	0.757	0.3064	0
chr14	49280000	49320000	0.8315	0.4027	0
chr14	49320000	49360000	0.8519	0.4325	0
chr14	49360000	49400000	0.7212	0.2667	0
chr14	49400000	49440000	0.7787	0.3325	0
chr14	49440000	49480000	0.7555	0.3047	0
chr14	49480000	49520000	0.5799	0.1468	0
chr14	49520000	49560000	0.7391	0.2861	0
chr14	49560000	49600000	0.6082	0.1666	0
chr14	49600000	49640000	0.8154	0.3802	0
chr14	49640000	49680000	0.5801	0.1469	0
chr14	49680000	49720000	0.6507	0.2001	0
chr14	49720000	49760000	0.5693	0.1399	0
chr14	49760000	49800000	0.6287	0.1821	0
chr14	49800000	49840000	0.586	0.1509	0
chr14	49840000	49880000	0.7716	0.3238	0
chr14	49880000	49920000	0.6032	0.1629	0
chr14	49920000	49960000	0.6851	0.2308	0
chr14	49960000	50000000	0.8218	0.389	0
chr14	50000000	50040000	0.7141	0.2594	0
chr14	50040000	50080000	0.7622	0.3125	0
chr14	50080000	50120000	1.0056	0.7101	0
chr14	50120000	50160000	1.4212	2.0165	0
chr14	50160000	50200000	1.1807	1.1539	0
chr14	50200000	50240000	1.2054	1.2285	0
chr14	50240000	50280000	1.2853	1.4913	0
chr14	50280000	50320000	1.0935	0.9148	0
chr14	50320000	50360000	1.2271	1.2966	0
chr14	50360000	50400000	1.8398	4.302	1
chr14	50400000	50440000	1.4932	2.3364	0
chr14	50440000	50480000	1.9891	5.3748	1
chr14	50480000	50520000	1.7739	3.8725	1
chr14	50520000	50560000	1.3745	1.8246	0
chr14	50560000	50600000	1.4206	2.014	0
chr14	50600000	50640000	1.3354	1.6732	0
chr14	50640000	50680000	1.3225	1.625	0
chr14	50680000	50720000	1.1894	1.1798	0
chr14	50720000	50760000	1.3578	1.7589	0
chr14	50760000	50800000	1.5911	2.8191	0
chr14	50800000	50840000	1.5419	2.5696	0
chr14	50840000	50880000	1.607	2.9028	0
chr14	50880000	50920000	2.0727	6.0366	1
chr14	50920000	50960000	1.7709	3.8536	1
chr14	50960000	51000000	1.8253	4.2052	1
chr14	51000000	51040000	1.8418	4.3155	1
chr14	51040000	51080000	1.8847	4.61	1
chr14	51080000	51120000	1.6876	3.3502	1
chr14	51120000	51160000	2.1859	7.0037	1
chr14	51160000	51200000	1.8485	4.3607	1
chr14	51200000	51240000	1.9135	4.8142	1
chr14	51240000	51280000	1.6905	3.367	1
chr14	51280000	51320000	1.5233	2.4789	0
chr14	51320000	51360000	1.3734	1.8202	0
chr14	51360000	51400000	1.5631	2.6754	0
chr14	51400000	51440000	1.4406	2.0998	0
chr14	51440000	51480000	1.6796	3.304	1
chr14	51480000	51520000	1.1632	1.1029	0
chr14	51520000	51560000	1.4773	2.2632	0
chr14	51560000	51600000	1.4783	2.2678	0
chr14	51600000	51640000	1.2186	1.2696	0
chr14	51640000	51680000	1.4925	2.3331	0
chr14	51680000	51720000	1.3122	1.5873	0
chr14	51720000	51760000	1.2056	1.2291	0
chr14	51760000	51800000	1.7606	3.7891	1
chr14	51800000	51840000	1.6479	3.125	1
chr14	51840000	51880000	2.023	5.6378	1
chr14	51880000	51920000	1.9672	5.2087	1
chr14	51920000	51960000	3.1745	19.01	1
chr14	51960000	52000000	2.0528	5.8751	1
chr14	52000000	52040000	2.7837	13.4913	1
chr14	52040000	52080000	2.2278	7.3826	1
chr14	52080000	52120000	1.8431	4.3242	1
chr14	52120000	52160000	1.9142	4.8192	1
chr14	52160000	52200000	1.6864	3.3432	1
chr14	52240000	52280000	1.9142	4.8192	1
chr14	52280000	52320000	1.6704	3.2515	1
chr14	52320000	52360000	2.1063	6.3151	1
chr14	52360000	52400000	1.7775	3.8953	1
chr14	52400000	52440000	1.4502	2.1418	0
chr14	52440000	52480000	2.0207	5.6197	1
chr14	52480000	52520000	1.28	1.4728	0
chr14	52520000	52560000	1.5924	2.8259	0
chr14	52560000	52600000	1.4992	2.3644	0
chr14	52600000	52640000	1.3857	1.8695	0
chr14	52640000	52680000	0.9602	0.6179	0
chr14	52680000	52720000	1.5888	2.8071	0
chr14	52720000	52760000	1.2957	1.5279	0
chr14	52760000	52800000	1.2813	1.4773	0
chr14	52800000	52840000	1.0334	0.771	0
chr14	52840000	52880000	1.2039	1.2239	0
chr14	52880000	52920000	1.2613	1.4088	0
chr14	52920000	52960000	1.4116	1.9761	0
chr14	52960000	53000000	1.2967	1.5315	0
chr14	53000000	53040000	1.0191	0.7393	0
chr14	53080000	53120000	0.8741	0.4667	0
chr14	53120000	53160000	1.1626	1.1012	0
chr14	53160000	53200000	1.2485	1.3661	0
chr14	53200000	53240000	1.1121	0.9627	0
chr14	53240000	53280000	1.0417	0.7899	0
chr14	53280000	53320000	1.1171	0.9758	0
chr14	53320000	53360000	1.6618	3.2028	1
chr14	53360000	53400000	1.5273	2.4982	0
chr14	53400000	53440000	1.2756	1.4576	0
chr14	53440000	53480000	1.2292	1.3033	0
chr14	53480000	53520000	1.3392	1.6875	0
chr14	53520000	53560000	1.4325	2.0648	0
chr14	53560000	53600000	1.0564	0.8241	0
chr14	53600000	53640000	1.1228	0.991	0
chr14	53640000	53680000	0.9691	0.6353	0
chr14	53680000	53720000	0.8212	0.3882	0
chr14	53720000	53760000	1.0142	0.7286	0
chr14	53760000	53800000	1.3007	1.5457	0
chr14	53800000	53840000	1.3173	1.6059	0
chr14	53840000	53880000	1.4809	2.2796	0
chr14	53880000	53920000	1.5164	2.4458	0
chr14	53920000	53960000	1.2573	1.3954	0
chr14	53960000	54000000	1.6196	2.9702	0
chr14	54000000	54040000	1.6517	3.1461	1
chr14	54040000	54080000	2.013	5.5595	1
chr14	54080000	54120000	1.4997	2.3667	0
chr14	54120000	54160000	1.5864	2.7947	0
chr14	54160000	54200000	1.3639	1.7827	0
chr14	54200000	54240000	1.4456	2.1216	0
chr14	54240000	54280000	1.252	1.3777	0
chr14	54280000	54320000	1.3946	1.9057	0
chr14	54320000	54360000	1.627	3.0102	1
chr14	54360000	54400000	1.5066	2.3992	0
chr14	54400000	54440000	1.5141	2.4348	0
chr14	54440000	54480000	1.2889	1.5039	0
chr14	54480000	54520000	1.5869	2.7973	0
chr14	54520000	54560000	1.2326	1.3142	0
chr14	54560000	54600000	1.6156	2.9487	0
chr14	54600000	54640000	1.3447	1.7084	0
chr14	54640000	54680000	1.6813	3.3138	1
chr14	54680000	54720000	1.2783	1.4669	0
chr14	54720000	54760000	1.282	1.4797	0
chr14	54760000	54800000	1.4426	2.1085	0
chr14	54800000	54840000	0.9514	0.6011	0
chr14	54840000	54880000	0.9887	0.6747	0
chr14	54880000	54920000	1.026	0.7545	0
chr14	54920000	54960000	0.9985	0.6951	0
chr14	54960000	55000000	1.3695	1.8048	0
chr14	55000000	55040000	1.6639	3.2146	1
chr14	55040000	55080000	1.5169	2.4481	0
chr14	55080000	55120000	1.6317	3.0358	1
chr14	55120000	55160000	1.6336	3.0462	1
chr14	55160000	55200000	1.5847	2.7859	0
chr14	55200000	55240000	1.3434	1.7035	0
chr14	55240000	55280000	1.3844	1.8643	0
chr14	55280000	55320000	1.1808	1.1542	0
chr14	55320000	55360000	1.1282	1.0055	0
chr14	55360000	55400000	1.0154	0.7312	0
chr14	55400000	55440000	0.9712	0.6394	0
chr14	55440000	55480000	1.2357	1.3242	0
chr14	55480000	55520000	1.1346	1.0229	0
chr14	55520000	55560000	1.2117	1.248	0
chr14	55560000	55600000	1.1566	1.0841	0
chr14	55600000	55640000	1.5763	2.7426	0
chr14	55640000	55680000	1.3725	1.8167	0
chr14	55680000	55720000	1.4715	2.2369	0
chr14	55720000	55760000	1.7173	3.5248	1
chr14	55760000	55800000	1.5225	2.475	0
chr14	55800000	55840000	1.5255	2.4895	0
chr14	55840000	55880000	1.5342	2.5318	0
chr14	55880000	55920000	1.5159	2.4434	0
chr14	55920000	55960000	1.2288	1.302	0
chr14	55960000	56000000	1.1044	0.9426	0
chr14	56000000	56040000	1.3858	1.8699	0
chr14	56040000	56080000	1.4719	2.2387	0
chr14	56080000	56120000	1.3874	1.8764	0
chr14	56120000	56160000	1.1385	1.0335	0
chr14	56160000	56200000	1.1316	1.0147	0
chr14	56200000	56240000	1.2817	1.4787	0
chr14	56240000	56280000	1.2597	1.4034	0
chr14	56280000	56320000	1.3052	1.5619	0
chr14	56320000	56360000	0.8534	0.4348	0
chr14	56360000	56400000	1.4073	1.9581	0
chr14	56400000	56440000	1.2671	1.4285	0
chr14	56440000	56480000	1.2062	1.231	0
chr14	56480000	56520000	1.354	1.7442	0
chr14	56520000	56560000	1.0156	0.7316	0
chr14	56560000	56600000	1.4246	2.031	0
chr14	56600000	56640000	1.737	3.6436	1
chr14	56640000	56680000	1.6474	3.1222	1
chr14	56680000	56720000	1.5208	2.4668	0
chr14	56720000	56760000	1.4699	2.2296	0
chr14	56760000	56800000	1.3436	1.7042	0
chr14	56800000	56840000	1.2938	1.5212	0
chr14	56840000	56880000	0.8249	0.3934	0
chr14	56880000	56920000	0.9033	0.5147	0
chr14	56920000	56960000	0.8885	0.49	0
chr14	56960000	57000000	0.7585	0.3081	0
chr14	57000000	57040000	0.7781	0.3317	0
chr14	57040000	57080000	0.8126	0.3764	0
chr14	57080000	57120000	0.743	0.2904	0
chr14	57120000	57160000	0.6796	0.2257	0
chr14	57160000	57200000	0.7696	0.3213	0
chr14	57200000	57240000	0.7815	0.3359	0
chr14	57240000	57280000	0.8138	0.378	0
chr14	57280000	57320000	0.9693	0.6357	0
chr14	57320000	57360000	0.8019	0.3621	0
chr14	57360000	57400000	0.8577	0.4413	0
chr14	57400000	57440000	1.0508	0.8109	0
chr14	57440000	57480000	0.7914	0.3485	0
chr14	57480000	57520000	1.1102	0.9577	0
chr14	57520000	57560000	0.8749	0.468	0
chr14	57560000	57600000	0.8618	0.4475	0
chr14	57600000	57640000	0.8386	0.4129	0
chr14	57640000	57680000	0.8126	0.3764	0
chr14	57680000	57720000	0.8836	0.482	0
chr14	57720000	57760000	1.0299	0.7632	0
chr14	57760000	57800000	0.9965	0.6909	0
chr14	57800000	57840000	0.7805	0.3347	0
chr14	57840000	57880000	0.9113	0.5284	0
chr14	57880000	57920000	0.7571	0.3065	0
chr14	57920000	57960000	0.7241	0.2698	0
chr14	57960000	58000000	0.7385	0.2854	0
chr14	58000000	58040000	0.5992	0.1601	0
chr14	58040000	58080000	0.8116	0.3751	0
chr14	58080000	58120000	0.7294	0.2755	0
chr14	58120000	58160000	0.7367	0.2834	0
chr14	58160000	58200000	0.6211	0.1762	0
chr14	58200000	58240000	0.9715	0.64	0
chr14	58240000	58280000	0.735	0.2815	0
chr14	58280000	58320000	1.0164	0.7334	0
chr14	58320000	58360000	0.9434	0.586	0
chr14	58360000	58400000	0.7712	0.3233	0
chr14	58400000	58440000	0.85	0.4297	0
chr14	58440000	58480000	0.8921	0.4959	0
chr14	58480000	58520000	0.7813	0.3357	0
chr14	58520000	58560000	0.8476	0.4261	0
chr14	58560000	58600000	1.1528	1.0733	0
chr14	58600000	58640000	1.0498	0.8086	0
chr14	58640000	58680000	0.8639	0.4508	0
chr14	58680000	58720000	0.7967	0.3553	0
chr14	58720000	58760000	1.0173	0.7353	0
chr14	58760000	58800000	1.0833	0.8892	0
chr14	58800000	58840000	1.319	1.6121	0
chr14	58840000	58880000	1.0625	0.8385	0
chr14	58880000	58920000	1.0832	0.8889	0
chr14	58920000	58960000	1.3046	1.5597	0
chr14	58960000	59000000	1.055	0.8208	0
chr14	59000000	59040000	1.2908	1.5106	0
chr14	59040000	59080000	1.9172	4.8408	1
chr14	59080000	59120000	1.9973	5.4377	1
chr14	59120000	59160000	1.7956	4.011	1
chr14	59160000	59200000	1.7043	3.4477	1
chr14	59200000	59240000	1.556	2.6396	0
chr14	59240000	59280000	2.2362	7.4599	1
chr14	59280000	59320000	1.8526	4.3886	1
chr14	59320000	59360000	1.8826	4.5953	1
chr14	59360000	59400000	1.8186	4.1609	1
chr14	59400000	59440000	1.4524	2.1515	0
chr14	59440000	59480000	1.2979	1.5357	0
chr14	59480000	59520000	1.6814	3.3144	1
chr14	59520000	59560000	1.445	2.119	0
chr14	59560000	59600000	1.704	3.446	1
chr14	59600000	59640000	2.0057	5.5027	1
chr14	59640000	59680000	2.1772	6.9265	1
chr14	59680000	59720000	1.9968	5.4339	1
chr14	59720000	59760000	2.0205	5.6182	1
chr14	59760000	59800000	1.5848	2.7864	0
chr14	59800000	59840000	2.1247	6.4707	1
chr14	59840000	59880000	1.7615	3.7947	1
chr14	59880000	59920000	1.9966	5.4323	1
chr14	59920000	59960000	0.8174	0.383	0
chr14	59960000	60000000	0.7978	0.3567	0
chr14	60000000	60040000	0.8876	0.4885	0
chr14	60040000	60080000	1.0956	0.9201	0
chr14	60080000	60120000	0.8986	0.5067	0
chr14	60120000	60160000	1.0075	0.7142	0
chr14	60160000	60200000	0.7563	0.3056	0
chr14	60200000	60240000	1.0508	0.8109	0
chr14	60240000	60280000	1.1337	1.0204	0
chr14	60280000	60320000	0.9096	0.5254	0
chr14	60320000	60360000	1.0677	0.851	0
chr14	60360000	60400000	0.9062	0.5196	0
chr14	60400000	60440000	0.6726	0.2192	0
chr14	60440000	60480000	1.055	0.8208	0
chr14	60480000	60520000	0.9718	0.6406	0
chr14	60520000	60560000	1.078	0.8761	0
chr14	60560000	60600000	0.9243	0.5512	0
chr14	60600000	60640000	0.9381	0.5762	0
chr14	60640000	60680000	0.8607	0.4459	0
chr14	60680000	60720000	0.8043	0.3653	0
chr14	60720000	60760000	1.0195	0.7401	0
chr14	60760000	60800000	0.9162	0.5369	0
chr14	60800000	60840000	1.1264	1.0006	0
chr14	60840000	60880000	0.683	0.2288	0
chr14	60880000	60920000	0.9937	0.6851	0
chr14	60920000	60960000	0.863	0.4494	0
chr14	60960000	61000000	0.9112	0.5282	0
chr14	61000000	61040000	0.7967	0.3553	0
chr14	61040000	61080000	0.7539	0.3028	0
chr14	61080000	61120000	0.948	0.5947	0
chr14	61120000	61160000	0.9847	0.6666	0
chr14	61160000	61200000	1.4865	2.3054	0
chr14	61200000	61240000	1.4897	2.3201	0
chr14	61240000	61280000	1.7188	3.5338	1
chr14	61280000	61320000	1.6416	3.0901	1
chr14	61320000	61360000	1.3925	1.8971	0
chr14	61360000	61400000	1.8274	4.2192	1
chr14	61400000	61440000	1.6805	3.3092	1
chr14	61440000	61480000	1.5856	2.7905	0
chr14	61480000	61520000	1.539	2.5553	0
chr14	61520000	61560000	1.3779	1.8382	0
chr14	61600000	61640000	1.3556	1.7504	0
chr14	61640000	61680000	1.4797	2.2742	0
chr14	61680000	61720000	1.2265	1.2947	0
chr14	61720000	61760000	0.8001	0.3597	0
chr14	61760000	61800000	0.5575	0.1325	0
chr14	61800000	61840000	0.6024	0.1623	0
chr14	61840000	61880000	0.6945	0.2398	0
chr14	61880000	61920000	0.9004	0.5098	0
chr14	61920000	61960000	1.6979	3.4101	1
chr14	61960000	62000000	1.7825	3.9271	1
chr14	62000000	62040000	2.2719	7.7935	1
chr14	62040000	62080000	2.3813	8.8673	1
chr14	62080000	62120000	1.9391	5	1
chr14	62120000	62160000	2.028	5.6772	1
chr14	62160000	62200000	1.9485	5.0692	1
chr14	62200000	62240000	1.6024	2.8784	0
chr14	62240000	62280000	1.3268	1.641	0
chr14	62280000	62320000	1.0303	0.7641	0
chr14	62320000	62360000	0.9002	0.5094	0
chr14	62360000	62400000	1.4541	2.159	0
chr14	62400000	62440000	1.6177	2.96	0
chr14	62440000	62480000	1.147	1.0571	0
chr14	62480000	62520000	1.1339	1.0209	0
chr14	62520000	62560000	0.9426	0.5846	0
chr14	62560000	62600000	1.3939	1.9029	0
chr14	62600000	62640000	0.8336	0.4057	0
chr14	62640000	62680000	0.5621	0.1353	0
chr14	62680000	62720000	0.7657	0.3167	0
chr14	62720000	62760000	0.9286	0.5589	0
chr14	62760000	62800000	0.9384	0.5768	0
chr14	62800000	62840000	0.9056	0.5186	0
chr14	62840000	62880000	1.0075	0.7142	0
chr14	62880000	62920000	1.1825	1.1592	0
chr14	62920000	62960000	1.0414	0.7892	0
chr14	62960000	63000000	1.1199	0.9833	0
chr14	63000000	63040000	1.0791	0.8788	0
chr14	63040000	63080000	1.0497	0.8084	0
chr14	63080000	63120000	1.0658	0.8464	0
chr14	63120000	63160000	1.1756	1.1389	0
chr14	63160000	63200000	0.9278	0.5575	0
chr14	63200000	63240000	0.9024	0.5131	0
chr14	63240000	63280000	1.2915	1.513	0
chr14	63280000	63320000	1.2041	1.2245	0
chr14	63320000	63360000	1.1962	1.2004	0
chr14	63360000	63400000	1.1211	0.9865	0
chr14	63400000	63440000	1.0808	0.883	0
chr14	63440000	63480000	1.0646	0.8435	0
chr14	63480000	63520000	1.2166	1.2633	0
chr14	63520000	63560000	1.096	0.9211	0
chr14	63560000	63600000	0.8072	0.3691	0
chr14	63600000	63640000	1.2535	1.3827	0
chr14	63640000	63680000	1.1035	0.9403	0
chr14	63680000	63720000	0.9113	0.5284	0
chr14	63720000	63760000	0.9395	0.5788	0
chr14	63760000	63800000	0.7398	0.2868	0
chr14	63800000	63840000	0.8883	0.4896	0
chr14	63840000	63880000	0.9228	0.5486	0
chr14	63880000	63920000	1.11	0.9572	0
chr14	63920000	63960000	1.4022	1.937	0
chr14	63960000	64000000	1.0666	0.8483	0
chr14	64000000	64040000	1.0764	0.8721	0
chr14	64040000	64080000	0.8503	0.4301	0
chr14	64080000	64120000	0.8104	0.3734	0
chr14	64120000	64160000	0.8431	0.4195	0
chr14	64160000	64200000	0.9327	0.5664	0
chr14	64200000	64240000	0.8096	0.3724	0
chr14	64240000	64280000	0.8154	0.3802	0
chr14	64280000	64320000	0.7405	0.2876	0
chr14	64320000	64360000	1.1533	1.0748	0
chr14	64360000	64400000	1.4212	2.0165	0
chr14	64400000	64440000	1.1819	1.1575	0
chr14	64440000	64480000	1.3178	1.6077	0
chr14	64480000	64520000	1.5773	2.7477	0
chr14	64520000	64560000	1.8563	4.4138	1
chr14	64560000	64600000	1.6404	3.0835	1
chr14	64600000	64640000	1.5346	2.5337	0
chr14	64640000	64680000	1.4251	2.0331	0
chr14	64680000	64720000	1.3173	1.6059	0
chr14	64720000	64760000	1.3206	1.618	0
chr14	64760000	64800000	0.9868	0.6708	0
chr14	64800000	64840000	1.1833	1.1616	0
chr14	64840000	64880000	1.1284	1.006	0
chr14	64880000	64920000	1.2975	1.5343	0
chr14	64920000	64960000	1.6032	2.8827	0
chr14	64960000	65000000	1.4493	2.1379	0
chr14	65000000	65040000	1.596	2.8448	0
chr14	65040000	65080000	1.4214	2.0174	0
chr14	65080000	65120000	1.5453	2.5863	0
chr14	65120000	65160000	1.5659	2.6895	0
chr14	65160000	65200000	1.4337	2.0699	0
chr14	65200000	65240000	1.2948	1.5247	0
chr14	65240000	65280000	1.2925	1.5166	0
chr14	65280000	65320000	1.3796	1.845	0
chr14	65320000	65360000	1.4608	2.1888	0
chr14	65360000	65400000	1.2909	1.5109	0
chr14	65400000	65440000	1.0406	0.7874	0
chr14	65440000	65480000	1.2361	1.3255	0
chr14	65480000	65520000	0.8877	0.4886	0
chr14	65520000	65560000	0.6997	0.2449	0
chr14	65560000	65600000	0.6402	0.1913	0
chr14	65600000	65640000	0.6349	0.1871	0
chr14	65640000	65680000	1.1057	0.946	0
chr14	65680000	65720000	1.2089	1.2393	0
chr14	65720000	65760000	1.3002	1.544	0
chr14	65760000	65800000	0.9974	0.6928	0
chr14	65800000	65840000	1.2648	1.4207	0
chr14	65840000	65880000	1.1665	1.1124	0
chr14	65880000	65920000	1.1979	1.2055	0
chr14	65920000	65960000	1.0707	0.8583	0
chr14	65960000	66000000	1.2458	1.3572	0
chr14	66000000	66040000	1.1541	1.077	0
chr14	66040000	66080000	1.1429	1.0457	0
chr14	66080000	66120000	1.3367	1.6781	0
chr14	66120000	66160000	1.107	0.9494	0
chr14	66160000	66200000	1.1819	1.1575	0
chr14	66200000	66240000	1.2083	1.2375	0
chr14	66240000	66280000	1.1666	1.1127	0
chr14	66280000	66320000	0.9827	0.6625	0
chr14	66320000	66360000	0.8588	0.4429	0
chr14	66360000	66400000	0.9005	0.5099	0
chr14	66400000	66440000	0.8119	0.3755	0
chr14	66440000	66480000	0.8991	0.5076	0
chr14	66480000	66520000	0.9313	0.5638	0
chr14	66520000	66560000	0.6663	0.2136	0
chr14	66560000	66600000	0.7968	0.3554	0
chr14	66600000	66640000	0.9523	0.6028	0
chr14	66640000	66680000	0.7369	0.2836	0
chr14	66680000	66720000	0.6413	0.1922	0
chr14	66720000	66760000	0.7816	0.3361	0
chr14	66760000	66800000	0.7726	0.325	0
chr14	66800000	66840000	0.7888	0.3451	0
chr14	66840000	66880000	0.7922	0.3495	0
chr14	66880000	66920000	0.8471	0.4254	0
chr14	66920000	66960000	0.7645	0.3152	0
chr14	66960000	67000000	0.7186	0.264	0
chr14	67000000	67040000	0.8447	0.4218	0
chr14	67040000	67080000	0.6357	0.1877	0
chr14	67080000	67120000	0.8108	0.374	0
chr14	67120000	67160000	0.8505	0.4304	0
chr14	67160000	67200000	0.7348	0.2813	0
chr14	67200000	67240000	0.9017	0.512	0
chr14	67240000	67280000	0.7576	0.3071	0
chr14	67280000	67320000	0.8265	0.3956	0
chr14	67320000	67360000	0.8285	0.3984	0
chr14	67360000	67400000	0.9164	0.5373	0
chr14	67400000	67440000	0.866	0.454	0
chr14	67440000	67480000	0.8629	0.4492	0
chr14	67480000	67520000	0.9876	0.6725	0
chr14	67520000	67560000	0.5907	0.1541	0
chr14	67560000	67600000	0.8209	0.3878	0
chr14	67600000	67640000	1.0169	0.7344	0
chr14	67640000	67680000	0.9464	0.5916	0
chr14	67680000	67720000	0.9309	0.5631	0
chr14	67720000	67760000	1.054	0.8184	0
chr14	67760000	67800000	0.7823	0.3369	0
chr14	67800000	67840000	0.8277	0.3973	0
chr14	67840000	67880000	0.7044	0.2495	0
chr14	67880000	67920000	1.027	0.7567	0
chr14	67920000	67960000	0.8685	0.4579	0
chr14	67960000	68000000	1.354	1.7442	0
chr14	68000000	68040000	0.7146	0.2599	0
chr14	68040000	68080000	1.3946	1.9057	0
chr14	68080000	68120000	1.1165	0.9742	0
chr14	68120000	68160000	1.1086	0.9535	0
chr14	68160000	68200000	1.29	1.5077	0
chr14	68200000	68240000	0.9658	0.6288	0
chr14	68240000	68280000	0.916	0.5366	0
chr14	68280000	68320000	0.9595	0.6166	0
chr14	68320000	68360000	1.0469	0.8019	0
chr14	68360000	68400000	1.3521	1.7368	0
chr14	68400000	68440000	1.564	2.6799	0
chr14	68440000	68480000	2.0801	6.0973	1
chr14	68480000	68520000	2.1338	6.5484	1
chr14	68520000	68560000	2.0167	5.5884	1
chr14	68560000	68600000	2.2177	7.2902	1
chr14	68600000	68640000	2.1304	6.5193	1
chr14	68640000	68680000	2.1295	6.5116	1
chr14	68680000	68720000	2.1236	6.4613	1
chr14	68720000	68760000	1.8895	4.6437	1
chr14	68760000	68800000	1.7802	3.9124	1
chr14	68800000	68840000	1.8712	4.5161	1
chr14	68840000	68880000	2.0089	5.5275	1
chr14	68880000	68920000	2.5653	10.8494	1
chr14	68920000	68960000	2.591	11.1439	1
chr14	68960000	69000000	1.8104	4.1071	1
chr14	69000000	69040000	1.6119	2.9289	0
chr14	69040000	69080000	1.9948	5.4185	1
chr14	69080000	69120000	2.0326	5.7136	1
chr14	69120000	69160000	1.9351	4.9707	1
chr14	69160000	69200000	1.476	2.2573	0
chr14	69200000	69240000	1.4551	2.1635	0
chr14	69240000	69280000	1.421	2.0157	0
chr14	69280000	69320000	0.8683	0.4576	0
chr14	69320000	69360000	0.9085	0.5236	0
chr14	69360000	69400000	0.765	0.3158	0
chr14	69400000	69440000	1.1156	0.9719	0
chr14	69440000	69480000	1.5071	2.4015	0
chr14	69480000	69520000	1.3242	1.6313	0
chr14	69520000	69560000	1.5914	2.8207	0
chr14	69560000	69600000	1.6183	2.9632	0
chr14	69600000	69640000	1.2591	1.4014	0
chr14	69640000	69680000	1.3329	1.6638	0
chr14	69680000	69720000	1.4663	2.2134	0
chr14	69720000	69760000	1.4122	1.9786	0
chr14	69760000	69800000	1.4797	2.2742	0
chr14	69800000	69840000	1.2936	1.5205	0
chr14	69840000	69880000	1.5275	2.4992	0
chr14	69880000	69920000	1.5663	2.6915	0
chr14	69920000	69960000	1.1384	1.0333	0
chr14	69960000	70000000	1.074	0.8663	0
chr14	70000000	70040000	1.0987	0.928	0
chr14	70040000	70080000	1.4081	1.9615	0
chr14	70080000	70120000	1.148	1.0599	0
chr14	70120000	70160000	1.1415	1.0418	0
chr14	70160000	70200000	0.8504	0.4303	0
chr14	70200000	70240000	1.0866	0.8974	0
chr14	70240000	70280000	0.7754	0.3284	0
chr14	70280000	70320000	0.7339	0.2803	0
chr14	70320000	70360000	1.4113	1.9748	0
chr14	70360000	70400000	1.1779	1.1457	0
chr14	70400000	70440000	1.1929	1.1904	0
chr14	70440000	70480000	1.2163	1.2624	0
chr14	70480000	70520000	1.3043	1.5587	0
chr14	70520000	70560000	1.2095	1.2412	0
chr14	70560000	70600000	1.2886	1.5028	0
chr14	70600000	70640000	0.9604	0.6183	0
chr14	70640000	70680000	0.9187	0.5413	0
chr14	70680000	70720000	1.1077	0.9512	0
chr14	70720000	70760000	1.0889	0.9032	0
chr14	70760000	70800000	1.4887	2.3155	0
chr14	70800000	70840000	0.8649	0.4523	0
chr14	70840000	70880000	0.9051	0.5177	0
chr14	70880000	70920000	0.8138	0.378	0
chr14	70920000	70960000	0.8147	0.3793	0
chr14	70960000	71000000	0.8671	0.4557	0
chr14	71000000	71040000	0.7552	0.3043	0
chr14	71040000	71080000	0.9579	0.6135	0
chr14	71080000	71120000	0.9101	0.5263	0
chr14	71120000	71160000	0.975	0.647	0
chr14	71160000	71200000	0.8989	0.5072	0
chr14	71200000	71240000	0.8731	0.4652	0
chr14	71240000	71280000	0.9231	0.5491	0
chr14	71280000	71320000	1.1958	1.1991	0
chr14	71320000	71360000	0.9647	0.6267	0
chr14	71360000	71400000	1.164	1.1052	0
chr14	71400000	71440000	1.3426	1.7004	0
chr14	71440000	71480000	1.3228	1.6262	0
chr14	71480000	71520000	0.912	0.5296	0
chr14	71520000	71560000	0.7853	0.3407	0
chr14	71560000	71600000	0.8755	0.469	0
chr14	71600000	71640000	1.0654	0.8455	0
chr14	71640000	71680000	1.0755	0.8699	0
chr14	71680000	71720000	0.9981	0.6943	0
chr14	71720000	71760000	1.2843	1.4878	0
chr14	71760000	71800000	1.3413	1.6955	0
chr14	71800000	71840000	1.5125	2.4271	0
chr14	71840000	71880000	1.4917	2.3294	0
chr14	71880000	71920000	1.6478	3.1244	1
chr14	71920000	71960000	1.1638	1.1046	0
chr14	71960000	72000000	1.8521	4.3852	1
chr14	72000000	72040000	1.8807	4.5821	1
chr14	72040000	72080000	1.8882	4.6345	1
chr14	72080000	72120000	1.7438	3.6852	1
chr14	72120000	72160000	1.4431	2.1107	0
chr14	72160000	72200000	1.5906	2.8165	0
chr14	72200000	72240000	1.3068	1.5677	0
chr14	72240000	72280000	1.0672	0.8498	0
chr14	72280000	72320000	0.9111	0.528	0
chr14	72320000	72360000	1.0068	0.7127	0
chr14	72360000	72400000	0.7845	0.3397	0
chr14	72400000	72440000	1.0777	0.8753	0
chr14	72440000	72480000	0.7796	0.3336	0
chr14	72480000	72520000	1.0152	0.7307	0
chr14	72520000	72560000	0.9235	0.5498	0
chr14	72560000	72600000	0.9537	0.6054	0
chr14	72600000	72640000	1.0692	0.8546	0
chr14	72640000	72680000	1.0691	0.8544	0
chr14	72680000	72720000	1.1079	0.9517	0
chr14	72720000	72760000	0.8679	0.457	0
chr14	72760000	72800000	0.9779	0.6528	0
chr14	72800000	72840000	0.8798	0.4758	0
chr14	72840000	72880000	0.6518	0.201	0
chr14	72880000	72920000	0.7616	0.3118	0
chr14	72920000	72960000	0.6871	0.2327	0
chr14	72960000	73000000	1.2404	1.3395	0
chr14	73000000	73040000	1.2506	1.3731	0
chr14	73040000	73080000	1.3128	1.5894	0
chr14	73080000	73120000	1.211	1.2458	0
chr14	73120000	73160000	1.4156	1.9929	0
chr14	73160000	73200000	2.0103	5.5384	1
chr14	73200000	73240000	1.7291	3.5957	1
chr14	73240000	73280000	1.8086	4.0954	1
chr14	73280000	73320000	1.3713	1.8119	0
chr14	73320000	73360000	1.0133	0.7266	0
chr14	73360000	73400000	1.1871	1.1729	0
chr14	73400000	73440000	1.2907	1.5102	0
chr14	73440000	73480000	1.0605	0.8338	0
chr14	73480000	73520000	1.21	1.2427	0
chr14	73520000	73560000	1.5345	2.5332	0
chr14	73560000	73600000	1.9248	4.8957	1
chr14	73600000	73640000	1.5848	2.7864	0
chr14	73640000	73680000	1.5223	2.4741	0
chr14	73680000	73720000	1.311	1.5829	0
chr14	73720000	73760000	1.693	3.3815	1
chr14	73760000	73800000	2.1382	6.5862	1
chr14	73800000	73840000	1.9935	5.4085	1
chr14	73840000	73880000	1.933	4.9553	1
chr14	73880000	73920000	1.1073	0.9501	0
chr14	73920000	73960000	1.9555	5.1212	1
chr14	73960000	74000000	1.4539	2.1581	0
chr14	74040000	74080000	0.8152	0.38	0
chr14	74080000	74120000	1.3256	1.6365	0
chr14	74120000	74160000	1.3241	1.631	0
chr14	74160000	74200000	1.1867	1.1717	0
chr14	74200000	74240000	1.1999	1.2116	0
chr14	74240000	74280000	1.2746	1.4541	0
chr14	74280000	74320000	1.2706	1.4404	0
chr14	74320000	74360000	1.9633	5.1794	1
chr14	74360000	74400000	1.2537	1.3834	0
chr14	74400000	74440000	1.2842	1.4874	0
chr14	74440000	74480000	1.2547	1.3867	0
chr14	74480000	74520000	1.1217	0.9881	0
chr14	74520000	74560000	1.076	0.8712	0
chr14	74560000	74600000	1.3165	1.603	0
chr14	74600000	74640000	1.2613	1.4088	0
chr14	74640000	74680000	1.5717	2.719	0
chr14	74680000	74720000	1.1693	1.1205	0
chr14	74720000	74760000	1.0725	0.8626	0
chr14	74760000	74800000	0.9195	0.5427	0
chr14	74800000	74840000	1.1615	1.0981	0
chr14	74840000	74880000	1.2812	1.477	0
chr14	74880000	74920000	1.292	1.5148	0
chr14	74920000	74960000	1.4494	2.1383	0
chr14	74960000	75000000	1.3284	1.647	0
chr14	75000000	75040000	1.5561	2.6401	0
chr14	75040000	75080000	1.1991	1.2092	0
chr14	75080000	75120000	1.6751	3.2783	1
chr14	75120000	75160000	1.8193	4.1656	1
chr14	75160000	75200000	1.6033	2.8832	0
chr14	75200000	75240000	1.5439	2.5794	0
chr14	75240000	75280000	1.6174	2.9584	0
chr14	75280000	75320000	1.5924	2.8259	0
chr14	75320000	75360000	1.3899	1.8866	0
chr14	75360000	75400000	2.0107	5.5415	1
chr14	75400000	75440000	1.6064	2.8996	0
chr14	75440000	75480000	1.4956	2.3476	0
chr14	75480000	75520000	1.8559	4.411	1
chr14	75520000	75560000	2.1526	6.7107	1
chr14	75560000	75600000	2.0188	5.6048	1
chr14	75600000	75640000	1.7082	3.4708	1
chr14	75640000	75680000	1.9584	5.1428	1
chr14	75680000	75720000	1.6782	3.296	1
chr14	75720000	75760000	1.7892	3.9699	1
chr14	75760000	75800000	1.9472	5.0596	1
chr14	75800000	75840000	1.4402	2.0981	0
chr14	75840000	75880000	1.4256	2.0352	0
chr14	75880000	75920000	1.5423	2.5715	0
chr14	75920000	75960000	1.6084	2.9103	0
chr14	75960000	76000000	1.6216	2.981	0
chr14	76000000	76040000	1.6128	2.9337	0
chr14	76040000	76080000	1.25	1.3711	0
chr14	76080000	76120000	1.2238	1.2861	0
chr14	76120000	76160000	1.4518	2.1489	0
chr14	76160000	76200000	1.494	2.3401	0
chr14	76200000	76240000	1.7306	3.6048	1
chr14	76240000	76280000	1.7662	3.8241	1
chr14	76280000	76320000	1.4912	2.3271	0
chr14	76320000	76360000	1.7566	3.7642	1
chr14	76360000	76400000	1.6841	3.3299	1
chr14	76400000	76440000	1.4096	1.9677	0
chr14	76440000	76480000	1.2428	1.3474	0
chr14	76480000	76520000	0.9733	0.6436	0
chr14	76520000	76560000	1.05	0.8091	0
chr14	76560000	76600000	0.9145	0.5339	0
chr14	76600000	76640000	1.049	0.8067	0
chr14	76640000	76680000	1.1028	0.9385	0
chr14	76680000	76720000	0.9744	0.6458	0
chr14	76720000	76760000	0.7843	0.3395	0
chr14	76760000	76800000	0.8511	0.4313	0
chr14	76800000	76840000	0.8689	0.4586	0
chr14	76840000	76880000	0.5969	0.1584	0
chr14	76880000	76920000	0.7747	0.3275	0
chr14	76920000	76960000	0.7018	0.2469	0
chr14	76960000	77000000	0.6413	0.1922	0
chr14	77000000	77040000	0.756	0.3052	0
chr14	77040000	77080000	0.7324	0.2787	0
chr14	77080000	77120000	1.0095	0.7184	0
chr14	77120000	77160000	0.6772	0.2234	0
chr14	77160000	77200000	0.8616	0.4472	0
chr14	77200000	77240000	0.8433	0.4197	0
chr14	77240000	77280000	0.5486	0.1271	0
chr14	77280000	77320000	0.7581	0.3077	0
chr14	77320000	77360000	0.5634	0.1361	0
chr14	77360000	77400000	0.8553	0.4376	0
chr14	77400000	77440000	0.8084	0.3708	0
chr14	77440000	77480000	0.8822	0.4797	0
chr14	77480000	77520000	0.9908	0.6791	0
chr14	77520000	77560000	0.974	0.645	0
chr14	77560000	77600000	0.925	0.5525	0
chr14	77600000	77640000	0.6913	0.2367	0
chr14	77640000	77680000	0.7954	0.3536	0
chr14	77680000	77720000	0.4758	0.0893	0
chr14	77720000	77760000	0.804	0.3649	0
chr14	77760000	77800000	1.018	0.7368	0
chr14	77800000	77840000	0.992	0.6816	0
chr14	77840000	77880000	0.8518	0.4324	0
chr14	77880000	77920000	0.9278	0.5575	0
chr14	77920000	77960000	1.0858	0.8954	0
chr14	77960000	78000000	1.4695	2.2278	0
chr14	78000000	78040000	2.0535	5.8807	1
chr14	78040000	78080000	1.3995	1.9258	0
chr14	78080000	78120000	1.1589	1.0906	0
chr14	78120000	78160000	1.1701	1.1228	0
chr14	78160000	78200000	0.9761	0.6492	0
chr14	78200000	78240000	0.8979	0.5055	0
chr14	78240000	78280000	0.483	0.0926	0
chr14	78280000	78320000	0.6546	0.2034	0
chr14	78320000	78360000	0.589	0.1529	0
chr14	78360000	78400000	0.5454	0.1252	0
chr14	78400000	78440000	0.6164	0.1727	0
chr14	78440000	78480000	0.8107	0.3738	0
chr14	78480000	78520000	0.8873	0.488	0
chr14	78520000	78560000	0.831	0.402	0
chr14	78560000	78600000	0.7343	0.2808	0
chr14	78600000	78640000	0.8354	0.4083	0
chr14	78640000	78680000	0.9126	0.5306	0
chr14	78680000	78720000	0.899	0.5074	0
chr14	78720000	78760000	0.7662	0.3173	0
chr14	78760000	78800000	0.8834	0.4816	0
chr14	78800000	78840000	0.8044	0.3654	0
chr14	78840000	78880000	0.8728	0.4647	0
chr14	78880000	78920000	0.9737	0.6444	0
chr14	78920000	78960000	1.0034	0.7054	0
chr14	78960000	79000000	0.7598	0.3097	0
chr14	79000000	79040000	1.014	0.7281	0
chr14	79040000	79080000	0.7221	0.2677	0
chr14	79080000	79120000	1.0067	0.7124	0
chr14	79120000	79160000	0.817	0.3824	0
chr14	79160000	79200000	0.9536	0.6053	0
chr14	79200000	79240000	0.7972	0.356	0
chr14	79240000	79280000	0.8269	0.3962	0
chr14	79280000	79320000	0.7123	0.2575	0
chr14	79320000	79360000	0.8252	0.3938	0
chr14	79360000	79400000	0.6982	0.2434	0
chr14	79400000	79440000	0.8111	0.3744	0
chr14	79440000	79480000	0.7387	0.2856	0
chr14	79480000	79520000	0.9406	0.5808	0
chr14	79520000	79560000	1.2923	1.5159	0
chr14	79560000	79600000	1.0909	0.9082	0
chr14	79600000	79640000	1.1892	1.1792	0
chr14	79640000	79680000	1.185	1.1667	0
chr14	79680000	79720000	1.2202	1.2747	0
chr14	79720000	79760000	1.1151	0.9706	0
chr14	79760000	79800000	1.2708	1.4411	0
chr14	79800000	79840000	1.3892	1.8837	0
chr14	79840000	79880000	1.3447	1.7084	0
chr14	79880000	79920000	1.3457	1.7123	0
chr14	79920000	79960000	1.2351	1.3223	0
chr14	79960000	80000000	1.2207	1.2763	0
chr14	80000000	80040000	1.0495	0.8079	0
chr14	80040000	80080000	1.1346	1.0229	0
chr14	80080000	80120000	1.2934	1.5198	0
chr14	80120000	80160000	1.0991	0.929	0
chr14	80160000	80200000	1.265	1.4213	0
chr14	80200000	80240000	0.935	0.5705	0
chr14	80240000	80280000	1.3418	1.6974	0
chr14	80280000	80320000	0.9718	0.6406	0
chr14	80320000	80360000	0.8784	0.4736	0
chr14	80360000	80400000	1.095	0.9186	0
chr14	80400000	80440000	0.9753	0.6476	0
chr14	80440000	80480000	0.9811	0.6593	0
chr14	80480000	80520000	1.1122	0.9629	0
chr14	80520000	80560000	1.0574	0.8264	0
chr14	80560000	80600000	0.9339	0.5685	0
chr14	80600000	80640000	1.2238	1.2861	0
chr14	80640000	80680000	1.3721	1.8151	0
chr14	80680000	80720000	1.0919	0.9107	0
chr14	80720000	80760000	1.3883	1.8801	0
chr14	80760000	80800000	1.2794	1.4707	0
chr14	80800000	80840000	1.2591	1.4014	0
chr14	80840000	80880000	1.3442	1.7065	0
chr14	80880000	80920000	1.4062	1.9535	0
chr14	80920000	80960000	1.394	1.9033	0
chr14	80960000	81000000	1.1567	1.0844	0
chr14	81000000	81040000	1.2767	1.4614	0
chr14	81040000	81080000	1.4635	2.2009	0
chr14	81080000	81120000	1.5427	2.5735	0
chr14	81120000	81160000	1.2298	1.3052	0
chr14	81160000	81200000	1.3104	1.5807	0
chr14	81200000	81240000	1.38	1.8466	0
chr14	81240000	81280000	0.9418	0.5831	0
chr14	81280000	81320000	0.9443	0.5877	0
chr14	81320000	81360000	0.9078	0.5224	0
chr14	81360000	81400000	0.8453	0.4227	0
chr14	81400000	81440000	0.8933	0.4979	0
chr14	81440000	81480000	0.9969	0.6917	0
chr14	81480000	81520000	0.7764	0.3296	0
chr14	81520000	81560000	0.7643	0.315	0
chr14	81560000	81600000	0.8151	0.3798	0
chr14	81600000	81640000	0.916	0.5366	0
chr14	81640000	81680000	0.6501	0.1996	0
chr14	81680000	81720000	0.8033	0.364	0
chr14	81720000	81760000	1.072	0.8614	0
chr14	81760000	81800000	0.7126	0.2578	0
chr14	81800000	81840000	0.7555	0.3047	0
chr14	81840000	81880000	0.8762	0.4701	0
chr14	81880000	81920000	0.5652	0.1373	0
chr14	81920000	81960000	0.7599	0.3098	0
chr14	81960000	82000000	0.6701	0.217	0
chr14	82000000	82040000	0.7541	0.303	0
chr14	82040000	82080000	0.8397	0.4145	0
chr14	82080000	82120000	0.7667	0.3179	0
chr14	82120000	82160000	0.748	0.296	0
chr14	82160000	82200000	0.7393	0.2863	0
chr14	82200000	82240000	0.782	0.3366	0
chr14	82240000	82280000	0.7817	0.3362	0
chr14	82280000	82320000	0.6891	0.2346	0
chr14	82320000	82360000	0.6835	0.2293	0
chr14	82360000	82400000	0.5916	0.1547	0
chr14	82400000	82440000	0.5599	0.1339	0
chr14	82440000	82480000	0.7479	0.2959	0
chr14	82480000	82520000	0.5977	0.159	0
chr14	82520000	82560000	0.7167	0.2621	0
chr14	82560000	82600000	0.6532	0.2022	0
chr14	82600000	82640000	0.7441	0.2916	0
chr14	82640000	82680000	0.6807	0.2267	0
chr14	82680000	82720000	0.6487	0.1984	0
chr14	82720000	82760000	0.5373	0.1205	0
chr14	82760000	82800000	0.583	0.1488	0
chr14	82800000	82840000	0.5728	0.1421	0
chr14	82840000	82880000	0.6258	0.1799	0
chr14	82880000	82920000	0.5995	0.1603	0
chr14	82920000	82960000	0.7758	0.3289	0
chr14	82960000	83000000	0.5262	0.1143	0
chr14	83000000	83040000	0.7093	0.2545	0
chr14	83040000	83080000	0.6077	0.1662	0
chr14	83080000	83120000	0.6355	0.1875	0
chr14	83120000	83160000	0.7409	0.2881	0
chr14	83160000	83200000	0.7961	0.3545	0
chr14	83200000	83240000	0.7672	0.3185	0
chr14	83240000	83280000	0.7009	0.246	0
chr14	83280000	83320000	0.9865	0.6702	0
chr14	83320000	83360000	0.8244	0.3927	0
chr14	83360000	83400000	0.7972	0.356	0
chr14	83400000	83440000	0.8078	0.37	0
chr14	83440000	83480000	0.9991	0.6964	0
chr14	83480000	83520000	0.9162	0.5369	0
chr14	83520000	83560000	0.9803	0.6576	0
chr14	83560000	83600000	1.2144	1.2564	0
chr14	83600000	83640000	0.9322	0.5654	0
chr14	83640000	83680000	0.7941	0.3519	0
chr14	83680000	83720000	1.0558	0.8226	0
chr14	83720000	83760000	0.9958	0.6894	0
chr14	83760000	83800000	0.9523	0.6028	0
chr14	83800000	83840000	0.751	0.2995	0
chr14	83840000	83880000	0.8084	0.3708	0
chr14	83880000	83920000	0.9547	0.6074	0
chr14	83920000	83960000	0.9964	0.6907	0
chr14	83960000	84000000	0.8004	0.3601	0
chr14	84000000	84040000	0.9496	0.5977	0
chr14	84040000	84080000	0.8135	0.3776	0
chr14	84080000	84120000	0.7941	0.3519	0
chr14	84120000	84160000	0.9091	0.5246	0
chr14	84160000	84200000	0.9458	0.5905	0
chr14	84200000	84240000	1.0871	0.8986	0
chr14	84240000	84280000	0.8695	0.4595	0
chr14	84280000	84320000	0.9627	0.6228	0
chr14	84320000	84360000	0.8861	0.486	0
chr14	84360000	84400000	0.865	0.4525	0
chr14	84400000	84440000	0.9932	0.684	0
chr14	84440000	84480000	0.9312	0.5636	0
chr14	84480000	84520000	0.8494	0.4288	0
chr14	84520000	84560000	0.7268	0.2727	0
chr14	84560000	84600000	0.847	0.4252	0
chr14	84600000	84640000	0.8046	0.3657	0
chr14	84640000	84680000	0.7061	0.2512	0
chr14	84680000	84720000	0.6501	0.1996	0
chr14	84720000	84760000	0.7524	0.3011	0
chr14	84760000	84800000	0.6727	0.2193	0
chr14	84800000	84840000	0.8176	0.3832	0
chr14	84840000	84880000	0.8528	0.4339	0
chr14	84880000	84920000	0.8224	0.3899	0
chr14	84920000	84960000	0.7167	0.2621	0
chr14	84960000	85000000	0.7404	0.2875	0
chr14	85000000	85040000	0.7755	0.3285	0
chr14	85040000	85080000	0.7421	0.2894	0
chr14	85080000	85120000	0.8185	0.3845	0
chr14	85120000	85160000	0.6801	0.2261	0
chr14	85160000	85200000	0.7045	0.2496	0
chr14	85200000	85240000	0.7338	0.2802	0
chr14	85240000	85280000	0.6433	0.1939	0
chr14	85280000	85320000	0.6923	0.2377	0
chr14	85320000	85360000	0.9149	0.5346	0
chr14	85360000	85400000	0.7495	0.2978	0
chr14	85400000	85440000	0.5456	0.1253	0
chr14	85440000	85480000	0.6815	0.2274	0
chr14	85480000	85520000	0.7214	0.267	0
chr14	85520000	85560000	0.6718	0.2185	0
chr14	85560000	85600000	0.7126	0.2578	0
chr14	85600000	85640000	0.6494	0.199	0
chr14	85640000	85680000	0.9153	0.5353	0
chr14	85680000	85720000	1.005	0.7088	0
chr14	85720000	85760000	1.013	0.726	0
chr14	85760000	85800000	0.7889	0.3453	0
chr14	85800000	85840000	1.0148	0.7299	0
chr14	85840000	85880000	1.0997	0.9305	0
chr14	85880000	85920000	1.2922	1.5155	0
chr14	85920000	85960000	0.7407	0.2878	0
chr14	85960000	86000000	1.2495	1.3694	0
chr14	86000000	86040000	0.683	0.2288	0
chr14	86040000	86080000	0.932	0.5651	0
chr14	86080000	86120000	0.8404	0.4155	0
chr14	86120000	86160000	0.6849	0.2306	0
chr14	86160000	86200000	0.7648	0.3156	0
chr14	86200000	86240000	0.6043	0.1637	0
chr14	86240000	86280000	0.803	0.3636	0
chr14	86280000	86320000	0.4766	0.0897	0
chr14	86320000	86360000	0.6498	0.1993	0
chr14	86360000	86400000	0.6632	0.2108	0
chr14	86400000	86440000	0.7369	0.2836	0
chr14	86440000	86480000	0.7021	0.2472	0
chr14	86480000	86520000	0.6012	0.1615	0
chr14	86520000	86560000	0.5732	0.1424	0
chr14	86560000	86600000	0.5594	0.1336	0
chr14	86600000	86640000	0.6447	0.195	0
chr14	86640000	86680000	0.6577	0.2061	0
chr14	86680000	86720000	0.6692	0.2162	0
chr14	86720000	86760000	0.6915	0.2369	0
chr14	86760000	86800000	0.7455	0.2932	0
chr14	86800000	86840000	0.9525	0.6032	0
chr14	86840000	86880000	0.7479	0.2959	0
chr14	86880000	86920000	1.0588	0.8297	0
chr14	86920000	86960000	0.9492	0.5969	0
chr14	86960000	87000000	1.0892	0.9039	0
chr14	87000000	87040000	1.0292	0.7616	0
chr14	87040000	87080000	0.9697	0.6365	0
chr14	87080000	87120000	0.956	0.6098	0
chr14	87120000	87160000	1.1546	1.0784	0
chr14	87160000	87200000	1.0288	0.7607	0
chr14	87200000	87240000	0.9963	0.6905	0
chr14	87240000	87280000	1.2641	1.4183	0
chr14	87280000	87320000	1.2652	1.422	0
chr14	87320000	87360000	0.9482	0.595	0
chr14	87360000	87400000	0.875	0.4682	0
chr14	87400000	87440000	0.8734	0.4656	0
chr14	87440000	87480000	0.9222	0.5475	0
chr14	87480000	87520000	0.91	0.5261	0
chr14	87520000	87560000	0.9451	0.5892	0
chr14	87560000	87600000	1.0855	0.8947	0
chr14	87600000	87640000	0.9933	0.6842	0
chr14	87640000	87680000	0.8951	0.5009	0
chr14	87680000	87720000	0.972	0.641	0
chr14	87720000	87760000	0.9067	0.5205	0
chr14	87760000	87800000	0.6538	0.2027	0
chr14	87800000	87840000	0.9126	0.5306	0
chr14	87840000	87880000	0.9904	0.6782	0
chr14	87880000	87920000	1.0527	0.8154	0
chr14	87920000	87960000	0.9103	0.5267	0
chr14	87960000	88000000	0.7903	0.3471	0
chr14	88000000	88040000	0.6432	0.1938	0
chr14	88040000	88080000	0.8264	0.3955	0
chr14	88080000	88120000	0.5597	0.1338	0
chr14	88120000	88160000	0.7004	0.2456	0
chr14	88160000	88200000	0.7056	0.2507	0
chr14	88200000	88240000	0.6315	0.1843	0
chr14	88240000	88280000	0.6571	0.2055	0
chr14	88280000	88320000	0.673	0.2196	0
chr14	88320000	88360000	0.6802	0.2262	0
chr14	88360000	88400000	0.7725	0.3249	0
chr14	88400000	88440000	0.8048	0.366	0
chr14	88440000	88480000	0.7644	0.3151	0
chr14	88480000	88520000	0.9718	0.6406	0
chr14	88520000	88560000	0.926	0.5543	0
chr14	88560000	88600000	1.4305	2.0562	0
chr14	88600000	88640000	1.0431	0.7931	0
chr14	88640000	88680000	1.0312	0.7661	0
chr14	88680000	88720000	0.9364	0.5731	0
chr14	88720000	88760000	0.827	0.3963	0
chr14	88760000	88800000	1.0782	0.8766	0
chr14	88800000	88840000	0.9785	0.654	0
chr14	88840000	88880000	0.8688	0.4584	0
chr14	88880000	88920000	0.9159	0.5364	0
chr14	88920000	88960000	1.0627	0.839	0
chr14	88960000	89000000	0.9479	0.5945	0
chr14	89000000	89040000	1.2273	1.2972	0
chr14	89040000	89080000	1.076	0.8712	0
chr14	89080000	89120000	1.1438	1.0482	0
chr14	89120000	89160000	1.1863	1.1706	0
chr14	89160000	89200000	1.3582	1.7605	0
chr14	89200000	89240000	1.3923	1.8963	0
chr14	89240000	89280000	1.2075	1.235	0
chr14	89280000	89320000	1.6888	3.3571	1
chr14	89320000	89360000	1.5033	2.3836	0
chr14	89360000	89400000	1.3342	1.6687	0
chr14	89400000	89440000	1.263	1.4146	0
chr14	89440000	89480000	1.4389	2.0924	0
chr14	89480000	89520000	1.298	1.5361	0
chr14	89520000	89560000	1.1686	1.1185	0
chr14	89560000	89600000	1.1601	1.0941	0
chr14	89600000	89640000	1.1816	1.1566	0
chr14	89640000	89680000	1.3998	1.9271	0
chr14	89680000	89720000	1.3962	1.9123	0
chr14	89720000	89760000	1.5661	2.6905	0
chr14	89760000	89800000	1.3281	1.6458	0
chr14	89800000	89840000	1.4317	2.0613	0
chr14	89840000	89880000	1.1316	1.0147	0
chr14	89880000	89920000	1.3264	1.6395	0
chr14	89920000	89960000	1.2105	1.2443	0
chr14	89960000	90000000	1.1825	1.1592	0
chr14	90000000	90040000	1.4614	2.1915	0
chr14	90040000	90080000	1.697	3.4049	1
chr14	90080000	90120000	1.6138	2.9391	0
chr14	90120000	90160000	1.4932	2.3364	0
chr14	90160000	90200000	1.6986	3.4142	1
chr14	90200000	90240000	1.5978	2.8542	0
chr14	90240000	90280000	1.6162	2.9519	0
chr14	90280000	90320000	1.6971	3.4055	1
chr14	90320000	90360000	1.404	1.9444	0
chr14	90360000	90400000	1.0416	0.7896	0
chr14	90400000	90440000	0.8978	0.5054	0
chr14	90440000	90480000	0.8316	0.4028	0
chr14	90480000	90520000	0.9122	0.5299	0
chr14	90520000	90560000	0.8168	0.3821	0
chr14	90560000	90600000	0.8898	0.4921	0
chr14	90600000	90640000	0.5263	0.1144	0
chr14	90640000	90680000	0.7075	0.2526	0
chr14	90680000	90720000	0.7119	0.2571	0
chr14	90720000	90760000	0.6966	0.2418	0
chr14	90760000	90800000	0.8562	0.439	0
chr14	90800000	90840000	0.9357	0.5718	0
chr14	90840000	90880000	1.1148	0.9698	0
chr14	90880000	90920000	0.9882	0.6737	0
chr14	90920000	90960000	1.1339	1.0209	0
chr14	90960000	91000000	1.1631	1.1026	0
chr14	91000000	91040000	1.28	1.4728	0
chr14	91040000	91080000	1.2786	1.4679	0
chr14	91080000	91120000	1.2611	1.4082	0
chr14	91120000	91160000	1.3463	1.7146	0
chr14	91160000	91200000	0.937	0.5742	0
chr14	91200000	91240000	1.1567	1.0844	0
chr14	91240000	91280000	0.9253	0.553	0
chr14	91280000	91320000	0.9153	0.5353	0
chr14	91320000	91360000	1.0291	0.7614	0
chr14	91360000	91400000	1.2464	1.3592	0
chr14	91400000	91440000	1.0597	0.8319	0
chr14	91440000	91480000	1.0263	0.7551	0
chr14	91480000	91520000	0.9876	0.6725	0
chr14	91520000	91560000	1.0492	0.8072	0
chr14	91560000	91600000	1.1517	1.0702	0
chr14	91600000	91640000	0.7626	0.313	0
chr14	91640000	91680000	0.7679	0.3193	0
chr14	91680000	91720000	0.3443	0.0442	0
chr14	91720000	91760000	0.8288	0.3989	0
chr14	91760000	91800000	0.7445	0.2921	0
chr14	91800000	91840000	0.7065	0.2516	0
chr14	91840000	91880000	0.7488	0.297	0
chr14	91880000	91920000	0.6291	0.1824	0
chr14	91920000	91960000	0.8512	0.4315	0
chr14	91960000	92000000	0.6986	0.2438	0
chr14	92000000	92040000	0.8748	0.4678	0
chr14	92040000	92080000	0.8424	0.4184	0
chr14	92080000	92120000	0.7669	0.3181	0
chr14	92120000	92160000	1.0549	0.8205	0
chr14	92160000	92200000	1.0131	0.7262	0
chr14	92200000	92240000	1.1424	1.0443	0
chr14	92240000	92280000	1.1735	1.1328	0
chr14	92280000	92320000	1.1452	1.0521	0
chr14	92320000	92360000	0.9654	0.628	0
chr14	92360000	92400000	0.9003	0.5096	0
chr14	92400000	92440000	0.903	0.5142	0
chr14	92440000	92480000	1.1432	1.0465	0
chr14	92480000	92520000	0.9785	0.654	0
chr14	92520000	92560000	0.5844	0.1498	0
chr14	92560000	92600000	0.914	0.5331	0
chr14	92600000	92640000	0.9468	0.5924	0
chr14	92640000	92680000	0.8761	0.4699	0
chr14	92680000	92720000	0.8158	0.3808	0
chr14	92720000	92760000	0.9856	0.6684	0
chr14	92760000	92800000	0.9365	0.5733	0
chr14	92800000	92840000	1.0572	0.8259	0
chr14	92840000	92880000	0.8101	0.373	0
chr14	92880000	92920000	1.1929	1.1904	0
chr14	92920000	92960000	1.5045	2.3893	0
chr14	92960000	93000000	1.1068	0.9488	0
chr14	93000000	93040000	1.2029	1.2208	0
chr14	93040000	93080000	1.0929	0.9132	0
chr14	93080000	93120000	1.2559	1.3907	0
chr14	93120000	93160000	1.0193	0.7397	0
chr14	93160000	93200000	0.7982	0.3573	0
chr14	93200000	93240000	0.7411	0.2883	0
chr14	93240000	93280000	0.8174	0.383	0
chr14	93280000	93320000	0.5935	0.156	0
chr14	93320000	93360000	0.5208	0.1114	0
chr14	93360000	93400000	0.4189	0.0666	0
chr14	93400000	93440000	0.6661	0.2134	0
chr14	93440000	93480000	0.5963	0.158	0
chr14	93480000	93520000	0.8091	0.3717	0
chr14	93520000	93560000	0.4728	0.088	0
chr14	93560000	93600000	0.7895	0.346	0
chr14	93600000	93640000	0.8014	0.3615	0
chr14	93640000	93680000	0.8094	0.3721	0
chr14	93680000	93720000	0.9699	0.6369	0
chr14	93720000	93760000	0.8665	0.4548	0
chr14	93760000	93800000	1.064	0.8421	0
chr14	93800000	93840000	0.8221	0.3895	0
chr14	93840000	93880000	0.9725	0.642	0
chr14	93880000	93920000	1.1284	1.006	0
chr14	93920000	93960000	0.9074	0.5217	0
chr14	93960000	94000000	0.9432	0.5857	0
chr14	94000000	94040000	1.0554	0.8217	0
chr14	94040000	94080000	0.9546	0.6072	0
chr14	94080000	94120000	0.8682	0.4575	0
chr14	94120000	94160000	0.8463	0.4242	0
chr14	94160000	94200000	0.8816	0.4787	0
chr14	94200000	94240000	0.6124	0.1697	0
chr14	94240000	94280000	0.785	0.3403	0
chr14	94280000	94320000	0.8459	0.4236	0
chr14	94320000	94360000	0.7505	0.2989	0
chr14	94360000	94400000	0.7579	0.3074	0
chr14	94400000	94440000	0.8004	0.3601	0
chr14	94440000	94480000	0.4175	0.0661	0
chr14	94480000	94520000	0.8893	0.4913	0
chr14	94520000	94560000	1.1697	1.1217	0
chr14	94560000	94600000	0.926	0.5543	0
chr14	94600000	94640000	1.0652	0.845	0
chr14	94640000	94680000	0.9344	0.5695	0
chr14	94680000	94720000	1.1	0.9313	0
chr14	94720000	94760000	0.8906	0.4934	0
chr14	94760000	94800000	0.9815	0.6601	0
chr14	94800000	94840000	0.9338	0.5684	0
chr14	94840000	94880000	0.9277	0.5573	0
chr14	94880000	94920000	1.0849	0.8932	0
chr14	94920000	94960000	1.0172	0.7351	0
chr14	94960000	95000000	0.8712	0.4622	0
chr14	95000000	95040000	0.8194	0.3857	0
chr14	95040000	95080000	0.8876	0.4885	0
chr14	95080000	95120000	0.8045	0.3656	0
chr14	95120000	95160000	0.8127	0.3766	0
chr14	95160000	95200000	0.6921	0.2375	0
chr14	95200000	95240000	0.6162	0.1725	0
chr14	95240000	95280000	0.6039	0.1634	0
chr14	95280000	95320000	0.6222	0.1771	0
chr14	95320000	95360000	0.7016	0.2467	0
chr14	95360000	95400000	0.8231	0.3909	0
chr14	95400000	95440000	0.7713	0.3234	0
chr14	95440000	95480000	0.8716	0.4628	0
chr14	95480000	95520000	0.8291	0.3993	0
chr14	95520000	95560000	0.9835	0.6641	0
chr14	95560000	95600000	1.1244	0.9953	0
chr14	95600000	95640000	1.2173	1.2655	0
chr14	95640000	95680000	1.1837	1.1628	0
chr14	95680000	95720000	1.1591	1.0912	0
chr14	95720000	95760000	0.8878	0.4888	0
chr14	95760000	95800000	0.8931	0.4975	0
chr14	95800000	95840000	0.9031	0.5143	0
chr14	95840000	95880000	0.8356	0.4086	0
chr14	95880000	95920000	0.6691	0.2161	0
chr14	95920000	95960000	0.7024	0.2475	0
chr14	95960000	96000000	0.7461	0.2939	0
chr14	96000000	96040000	0.6414	0.1923	0
chr14	96040000	96080000	0.8023	0.3626	0
chr14	96080000	96120000	1.0686	0.8532	0
chr14	96120000	96160000	0.8543	0.4361	0
chr14	96160000	96200000	1.2523	1.3787	0
chr14	96200000	96240000	1.1662	1.1116	0
chr14	96240000	96280000	0.9549	0.6077	0
chr14	96280000	96320000	1.0405	0.7871	0
chr14	96320000	96360000	1.081	0.8835	0
chr14	96360000	96400000	1.0796	0.88	0
chr14	96400000	96440000	0.8846	0.4836	0
chr14	96440000	96480000	0.959	0.6156	0
chr14	96480000	96520000	0.7788	0.3326	0
chr14	96520000	96560000	0.9023	0.513	0
chr14	96560000	96600000	1.5378	2.5494	0
chr14	96600000	96640000	1.4163	1.9958	0
chr14	96640000	96680000	1.1311	1.0133	0
chr14	96680000	96720000	1.5169	2.4481	0
chr14	96720000	96760000	1.7964	4.0162	1
chr14	96760000	96800000	1.352	1.7365	0
chr14	96800000	96840000	1.2792	1.47	0
chr14	96840000	96880000	1.2325	1.3139	0
chr14	96880000	96920000	1.0837	0.8902	0
chr14	96920000	96960000	0.8557	0.4382	0
chr14	96960000	97000000	1.0798	0.8805	0
chr14	97000000	97040000	1.061	0.835	0
chr14	97040000	97080000	0.778	0.3316	0
chr14	97080000	97120000	0.8734	0.4656	0
chr14	97120000	97160000	0.9843	0.6657	0
chr14	97160000	97200000	1.0142	0.7286	0
chr14	97200000	97240000	0.9105	0.527	0
chr14	97240000	97280000	1.1517	1.0702	0
chr14	97280000	97320000	0.9409	0.5814	0
chr14	97320000	97360000	1.2113	1.2468	0
chr14	97360000	97400000	0.8542	0.436	0
chr14	97400000	97440000	0.7272	0.2731	0
chr14	97440000	97480000	0.79	0.3467	0
chr14	97480000	97520000	0.9218	0.5468	0
chr14	97520000	97560000	0.7778	0.3314	0
chr14	97560000	97600000	0.8451	0.4224	0
chr14	97600000	97640000	0.7203	0.2658	0
chr14	97640000	97680000	0.6696	0.2165	0
chr14	97680000	97720000	0.7825	0.3372	0
chr14	97720000	97760000	0.7025	0.2476	0
chr14	97760000	97800000	0.7903	0.3471	0
chr14	97800000	97840000	0.7796	0.3336	0
chr14	97840000	97880000	0.7326	0.2789	0
chr14	97880000	97920000	0.8743	0.4671	0
chr14	97920000	97960000	0.9724	0.6418	0
chr14	97960000	98000000	0.7374	0.2842	0
chr14	98000000	98040000	0.9021	0.5126	0
chr14	98040000	98080000	0.7525	0.3012	0
chr14	98080000	98120000	0.8096	0.3724	0
chr14	98120000	98160000	0.8693	0.4592	0
chr14	98160000	98200000	0.8203	0.387	0
chr14	98200000	98240000	0.827	0.3963	0
chr14	98240000	98280000	0.8164	0.3816	0
chr14	98280000	98320000	0.7262	0.272	0
chr14	98320000	98360000	0.8002	0.3599	0
chr14	98360000	98400000	0.7149	0.2602	0
chr14	98400000	98440000	0.7086	0.2538	0
chr14	98440000	98480000	0.9076	0.522	0
chr14	98480000	98520000	0.692	0.2374	0
chr14	98520000	98560000	0.7463	0.2941	0
chr14	98560000	98600000	0.8056	0.367	0
chr14	98600000	98640000	0.718	0.2634	0
chr14	98640000	98680000	0.7015	0.2466	0
chr14	98680000	98720000	0.7278	0.2738	0
chr14	98720000	98760000	0.8771	0.4715	0
chr14	98760000	98800000	0.6946	0.2399	0
chr14	98800000	98840000	0.7531	0.3019	0
chr14	98840000	98880000	0.6922	0.2376	0
chr14	98880000	98920000	0.8029	0.3634	0
chr14	98920000	98960000	0.7536	0.3025	0
chr14	98960000	99000000	0.7001	0.2453	0
chr14	99000000	99040000	0.7904	0.3472	0
chr14	99040000	99080000	0.7541	0.303	0
chr14	99080000	99120000	0.7829	0.3377	0
chr14	99120000	99160000	0.8153	0.3801	0
chr14	99160000	99200000	0.8402	0.4152	0
chr14	99200000	99240000	0.7996	0.3591	0
chr14	99240000	99280000	0.729	0.275	0
chr14	99280000	99320000	0.9039	0.5157	0
chr14	99320000	99360000	0.6515	0.2007	0
chr14	99360000	99400000	0.7161	0.2614	0
chr14	99400000	99440000	0.7964	0.3549	0
chr14	99440000	99480000	0.746	0.2938	0
chr14	99480000	99520000	0.735	0.2815	0
chr14	99520000	99560000	0.7437	0.2912	0
chr14	99560000	99600000	0.7585	0.3081	0
chr14	99600000	99640000	0.5885	0.1526	0
chr14	99640000	99680000	0.5627	0.1357	0
chr14	99680000	99720000	0.6504	0.1998	0
chr14	99720000	99760000	0.4774	0.09	0
chr14	99760000	99800000	0.6146	0.1713	0
chr14	99800000	99840000	0.5172	0.1095	0
chr14	99840000	99880000	0.5802	0.147	0
chr14	99880000	99920000	0.7348	0.2813	0
chr14	99920000	99960000	0.6448	0.1951	0
chr14	99960000	100000000	0.6376	0.1892	0
chr14	100000000	100040000	0.4621	0.0833	0
chr14	100040000	100080000	0.4275	0.0697	0
chr14	100080000	100120000	0.4086	0.063	0
chr14	100120000	100160000	0.793	0.3505	0
chr14	100160000	100200000	1.0432	0.7933	0
chr14	100200000	100240000	0.957	0.6118	0
chr14	100240000	100280000	1.4416	2.1042	0
chr14	100280000	100320000	1.4427	2.109	0
chr14	100320000	100360000	1.6345	3.0511	1
chr14	100360000	100400000	1.4687	2.2242	0
chr14	100400000	100440000	1.1495	1.0641	0
chr14	100440000	100480000	1.7565	3.7636	1
chr14	100480000	100520000	1.3675	1.7969	0
chr14	100520000	100560000	1.258	1.3977	0
chr14	100560000	100600000	1.3877	1.8776	0
chr14	100600000	100640000	0.7324	0.2787	0
chr14	100640000	100680000	0.4137	0.0648	0
chr14	100680000	100720000	0.8356	0.4086	0
chr14	100720000	100760000	0.7245	0.2702	0
chr14	100760000	100800000	0.4544	0.0801	0
chr14	100800000	100840000	0.9642	0.6257	0
chr14	100840000	100880000	1.1204	0.9846	0
chr14	100880000	100920000	1.1742	1.1348	0
chr14	100920000	100960000	1.3269	1.6414	0
chr14	100960000	101000000	0.6576	0.206	0
chr14	101000000	101040000	0.7616	0.3118	0
chr14	101040000	101080000	1.0446	0.7965	0
chr14	101080000	101120000	1.4077	1.9598	0
chr14	101120000	101160000	0.9198	0.5432	0
chr14	101160000	101200000	0.9338	0.5684	0
chr14	101200000	101240000	0.9201	0.5438	0
chr14	101240000	101280000	0.7689	0.3205	0
chr14	101280000	101320000	0.9525	0.6032	0
chr14	101320000	101360000	0.8208	0.3877	0
chr14	101360000	101400000	0.99	0.6774	0
chr14	101400000	101440000	1.1148	0.9698	0
chr14	101440000	101480000	1.1134	0.9661	0
chr14	101480000	101520000	0.9236	0.55	0
chr14	101520000	101560000	1.0385	0.7826	0
chr14	101560000	101600000	0.9686	0.6343	0
chr14	101600000	101640000	1.1994	1.2101	0
chr14	101640000	101680000	0.9425	0.5844	0
chr14	101680000	101720000	1.0299	0.7632	0
chr14	101720000	101760000	1.1123	0.9632	0
chr14	101760000	101800000	1.1927	1.1898	0
chr14	101800000	101840000	1.0578	0.8274	0
chr14	101840000	101880000	0.8608	0.446	0
chr14	101880000	101920000	1.0779	0.8758	0
chr14	101920000	101960000	0.7225	0.2681	0
chr14	101960000	102000000	0.5807	0.1473	0
chr14	102000000	102040000	0.529	0.1159	0
chr14	102040000	102080000	0.4008	0.0604	0
chr14	102080000	102120000	0.5219	0.112	0
chr14	102120000	102160000	0.9976	0.6932	0
chr14	102160000	102200000	0.7622	0.3125	0
chr14	102240000	102280000	1.4419	2.1055	0
chr14	102280000	102320000	1.535	2.5357	0
chr14	102320000	102360000	1.5552	2.6356	0
chr14	102360000	102400000	1.4584	2.1781	0
chr14	102400000	102440000	1.5172	2.4496	0
chr14	102440000	102480000	1.7999	4.0388	1
chr14	102480000	102520000	1.8343	4.2652	1
chr14	102520000	102560000	1.754	3.7481	1
chr14	102560000	102600000	1.7061	3.4584	1
chr14	102600000	102640000	1.8074	4.0875	1
chr14	102640000	102680000	1.8822	4.5925	1
chr14	102680000	102720000	1.7303	3.603	1
chr14	102720000	102760000	1.2003	1.2128	0
chr14	102760000	102800000	1.6838	3.3282	1
chr14	102800000	102840000	1.2239	1.2864	0
chr14	102840000	102880000	1.292	1.5148	0
chr14	102880000	102920000	1.0286	0.7603	0
chr14	102920000	102960000	0.8177	0.3834	0
chr14	102960000	103000000	1.1667	1.113	0
chr14	103000000	103040000	1.012	0.7238	0
chr14	103040000	103080000	1.4864	2.3049	0
chr14	103080000	103120000	1.4506	2.1436	0
chr14	103120000	103160000	1.9769	5.2819	1
chr14	103160000	103200000	1.8216	4.1807	1
chr14	103200000	103240000	1.8071	4.0856	1
chr14	103240000	103280000	1.6358	3.0582	1
chr14	103280000	103320000	1.6948	3.392	1
chr14	103320000	103360000	1.6813	3.3138	1
chr14	103360000	103400000	0.5322	0.1176	0
chr14	103400000	103440000	0.861	0.4463	0
chr14	103440000	103480000	1.1015	0.9352	0
chr14	103480000	103520000	1.0996	0.9303	0
chr14	103520000	103560000	0.3649	0.0496	0
chr14	103560000	103600000	0.6513	0.2006	0
chr14	103600000	103640000	1.0427	0.7922	0
chr14	103640000	103680000	1.4453	2.1203	0
chr14	103680000	103720000	1.3301	1.6533	0
chr14	103720000	103760000	1.2111	1.2462	0
chr14	103760000	103800000	1.3947	1.9061	0
chr14	103800000	103840000	1.4084	1.9627	0
chr14	103840000	103880000	1.5735	2.7282	0
chr14	103880000	103920000	1.6779	3.2943	1
chr14	103920000	103960000	1.6193	2.9686	0
chr14	103960000	104000000	0.6402	0.1913	0
chr14	104000000	104040000	0.9657	0.6286	0
chr14	104040000	104080000	1.0086	0.7165	0
chr14	104080000	104120000	1.0204	0.7421	0
chr14	104120000	104160000	1.1315	1.0144	0
chr14	104160000	104200000	0.8501	0.4298	0
chr14	104200000	104240000	0.7865	0.3422	0
chr14	104240000	104280000	1.011	0.7217	0
chr14	104280000	104320000	1.163	1.1024	0
chr14	104320000	104360000	0.5511	0.1286	0
chr14	104360000	104400000	0.6544	0.2032	0
chr14	104400000	104440000	0.8965	0.5032	0
chr14	104440000	104480000	0.7488	0.297	0
chr14	104480000	104520000	0.4659	0.085	0
chr14	104520000	104560000	0.446	0.0767	0
chr14	104560000	104600000	0.2717	0.0288	0
chr14	104600000	104640000	0.2635	0.0274	0
chr14	104640000	104680000	0.2552	0.026	0
chr14	104680000	104720000	0.4738	0.0884	0
chr14	104720000	104760000	0.4679	0.0858	0
chr14	104760000	104800000	0.6229	0.1776	0
chr14	104800000	104840000	0.7725	0.3249	0
chr14	104840000	104880000	0.5084	0.1049	0
chr14	104880000	104920000	0.5754	0.1438	0
chr14	104920000	104960000	0.6809	0.2269	0
chr14	104960000	105000000	0.6906	0.236	0
chr14	105000000	105040000	0.5605	0.1343	0
chr14	105040000	105080000	0.4661	0.0851	0
chr14	105080000	105120000	0.5081	0.1048	0
chr14	105120000	105160000	0.165	0.0146	0
chr14	105160000	105200000	0.2323	0.0226	0
chr14	105200000	105240000	0.3483	0.0452	0
chr14	105240000	105280000	0.2105	0.0196	0
chr14	105280000	105320000	0.6329	0.1855	0
chr14	105320000	105360000	0.4623	0.0834	0
chr14	105360000	105400000	0.9056	0.5186	0
chr14	105400000	105440000	0.8381	0.4122	0
chr14	105440000	105480000	0.4397	0.0743	0
chr14	105480000	105520000	0.6539	0.2028	0
chr14	105520000	105560000	0.5395	0.1218	0
chr14	105560000	105600000	0.6784	0.2245	0
chr14	105600000	105640000	0.279	0.0301	0
chr14	105640000	105680000	0.3036	0.0349	0
chr14	105680000	105720000	0.419	0.0666	0
chr14	105720000	105760000	0.6094	0.1674	0
chr14	105760000	105800000	0.5614	0.1349	0
chr14	105800000	105840000	0.4125	0.0644	0
chr14	105840000	105880000	0.3291	0.0405	0
chr14	105880000	105920000	0.1985	0.0182	0
chr14	105920000	105960000	0.1183	0.0106	0
chr14	105960000	106000000	0.1013	0.0094	0
chr14	106240000	106280000	0.3325	0.0413	0
chr14	106280000	106320000	0.3087	0.036	0
chr14	106320000	106360000	0.2587	0.0266	0
chr14	106360000	106400000	0.2657	0.0278	0
chr14	106480000	106520000	0.44	0.0744	0
chr14	106520000	106560000	0.3242	0.0394	0
chr14	106640000	106680000	0.6788	0.2249	0
chr14	106680000	106720000	0.515	0.1083	0
chr14	106720000	106760000	0.6495	0.1991	0
chr14	106760000	106800000	0.7141	0.2594	0
chr14	106840000	106880000	0.8112	0.3745	0
chr14	106880000	106920000	0.5525	0.1294	0
chr14	106920000	106960000	0.6994	0.2446	0
chr14	106960000	107000000	0.5833	0.149	0
chr14	107000000	107040000	0.5751	0.1436	0
chr14	107040000	107080000	0.6841	0.2299	0
chr14	107080000	107120000	0.6395	0.1908	0
chr14	107120000	107160000	0.8205	0.3872	0
chr14	107160000	107200000	0.69	0.2354	0
chr15	20520000	20560000	0.2992	0.034	0
chr15	20600000	20640000	0.6485	0.1982	0
chr15	20840000	20880000	0.0613	0.007	0
chr15	22280000	22320000	0.133	0.0117	0
chr15	22360000	22400000	0.4696	0.0866	0
chr15	22840000	22880000	0.629	0.1824	0
chr15	22880000	22920000	0.7963	0.3548	0
chr15	22920000	22960000	0.6534	0.2024	0
chr15	22960000	23000000	0.7437	0.2912	0
chr15	23000000	23040000	0.8121	0.3757	0
chr15	23040000	23080000	0.6033	0.163	0
chr15	23720000	23760000	0.4083	0.0629	0
chr15	23760000	23800000	0.4897	0.0957	0
chr15	23800000	23840000	0.5875	0.1519	0
chr15	23840000	23880000	0.5376	0.1207	0
chr15	23880000	23920000	0.5456	0.1253	0
chr15	23920000	23960000	0.6004	0.1609	0
chr15	23960000	24000000	0.3399	0.0431	0
chr15	24000000	24040000	0.5161	0.1089	0
chr15	24040000	24080000	0.6134	0.1704	0
chr15	24080000	24120000	0.5354	0.1194	0
chr15	24120000	24160000	0.4996	0.1005	0
chr15	24160000	24200000	0.4395	0.0742	0
chr15	24200000	24240000	0.4798	0.0911	0
chr15	24240000	24280000	0.4784	0.0905	0
chr15	24280000	24320000	0.4749	0.0889	0
chr15	24840000	24880000	0.4632	0.0838	0
chr15	24880000	24920000	0.669	0.216	0
chr15	24920000	24960000	0.4567	0.0811	0
chr15	24960000	25000000	0.3985	0.0597	0
chr15	25000000	25040000	0.5373	0.1205	0
chr15	25040000	25080000	0.5432	0.1239	0
chr15	25080000	25120000	0.3931	0.058	0
chr15	25120000	25160000	0.4651	0.0846	0
chr15	25160000	25200000	0.4931	0.0974	0
chr15	25200000	25240000	0.5327	0.1179	0
chr15	25240000	25280000	0.6405	0.1916	0
chr15	25280000	25320000	0.1446	0.0127	0
chr15	25320000	25360000	0.7038	0.2489	0
chr15	25360000	25400000	0.6246	0.1789	0
chr15	25400000	25440000	0.53	0.1164	0
chr15	25440000	25480000	0.3412	0.0434	0
chr15	25520000	25560000	0.7293	0.2754	0
chr15	25560000	25600000	0.9904	0.6782	0
chr15	25600000	25640000	1.1066	0.9483	0
chr15	25640000	25680000	0.708	0.2531	0
chr15	25680000	25720000	0.8441	0.4209	0
chr15	25720000	25760000	0.7371	0.2839	0
chr15	25760000	25800000	0.6822	0.2281	0
chr15	25800000	25840000	0.5822	0.1483	0
chr15	25840000	25880000	0.5834	0.1491	0
chr15	25880000	25920000	0.6787	0.2248	0
chr15	25920000	25960000	0.8709	0.4617	0
chr15	25960000	26000000	0.9573	0.6123	0
chr15	26000000	26040000	1.0176	0.736	0
chr15	26040000	26080000	0.9111	0.528	0
chr15	26080000	26120000	0.9459	0.5907	0
chr15	26120000	26160000	1.1538	1.0762	0
chr15	26160000	26200000	1.0391	0.7839	0
chr15	26200000	26240000	0.8925	0.4965	0
chr15	26240000	26280000	0.8207	0.3875	0
chr15	26280000	26320000	0.9119	0.5294	0
chr15	26320000	26360000	0.8473	0.4257	0
chr15	26360000	26400000	0.8048	0.366	0
chr15	26400000	26440000	0.7406	0.2877	0
chr15	26440000	26480000	0.7548	0.3038	0
chr15	26480000	26520000	0.7848	0.3401	0
chr15	26520000	26560000	0.7799	0.334	0
chr15	26560000	26600000	0.7873	0.3432	0
chr15	26600000	26640000	0.7343	0.2808	0
chr15	26640000	26680000	0.7391	0.2861	0
chr15	26680000	26720000	0.6714	0.2182	0
chr15	26720000	26760000	0.831	0.402	0
chr15	26760000	26800000	0.6107	0.1684	0
chr15	26800000	26840000	0.7322	0.2785	0
chr15	26840000	26880000	0.618	0.1739	0
chr15	26880000	26920000	0.5606	0.1344	0
chr15	26920000	26960000	0.6224	0.1772	0
chr15	26960000	27000000	0.658	0.2063	0
chr15	27000000	27040000	0.6968	0.242	0
chr15	27040000	27080000	0.5203	0.1111	0
chr15	27080000	27120000	0.5861	0.1509	0
chr15	27120000	27160000	0.6085	0.1668	0
chr15	27160000	27200000	0.6408	0.1918	0
chr15	27200000	27240000	0.7205	0.266	0
chr15	27240000	27280000	0.605	0.1642	0
chr15	27280000	27320000	0.5127	0.1071	0
chr15	27320000	27360000	0.652	0.2012	0
chr15	27360000	27400000	0.716	0.2613	0
chr15	27400000	27440000	0.6291	0.1824	0
chr15	27440000	27480000	0.6878	0.2333	0
chr15	27480000	27520000	0.5451	0.125	0
chr15	27520000	27560000	0.6602	0.2082	0
chr15	27560000	27600000	0.7246	0.2703	0
chr15	27600000	27640000	0.6381	0.1896	0
chr15	27640000	27680000	0.8096	0.3724	0
chr15	27680000	27720000	0.5417	0.123	0
chr15	27720000	27760000	0.8691	0.4589	0
chr15	27760000	27800000	0.738	0.2848	0
chr15	27800000	27840000	0.7524	0.3011	0
chr15	27840000	27880000	0.9139	0.5329	0
chr15	27880000	27920000	0.7669	0.3181	0
chr15	27920000	27960000	0.7406	0.2877	0
chr15	27960000	28000000	0.7838	0.3388	0
chr15	28000000	28040000	0.9	0.5091	0
chr15	28040000	28080000	0.7755	0.3285	0
chr15	28080000	28120000	0.7096	0.2548	0
chr15	28120000	28160000	0.7265	0.2724	0
chr15	28160000	28200000	0.597	0.1585	0
chr15	28200000	28240000	0.557	0.1322	0
chr15	28240000	28280000	0.4485	0.0777	0
chr15	28280000	28320000	0.4206	0.0672	0
chr15	28320000	28360000	0.3516	0.0461	0
chr15	28360000	28400000	0.5279	0.1153	0
chr15	28400000	28440000	0.4923	0.097	0
chr15	28480000	28520000	0.3507	0.0458	0
chr15	29120000	29160000	0.5108	0.1062	0
chr15	29200000	29240000	0.4286	0.0701	0
chr15	29240000	29280000	0.5427	0.1236	0
chr15	29280000	29320000	0.535	0.1192	0
chr15	29320000	29360000	0.502	0.1017	0
chr15	29360000	29400000	0.5863	0.1511	0
chr15	29400000	29440000	0.6178	0.1737	0
chr15	29440000	29480000	0.8572	0.4405	0
chr15	29480000	29520000	0.6804	0.2264	0
chr15	29520000	29560000	1.0555	0.8219	0
chr15	29560000	29600000	0.9033	0.5147	0
chr15	29600000	29640000	1.0901	0.9062	0
chr15	29640000	29680000	1.0798	0.8805	0
chr15	29680000	29720000	0.9353	0.5711	0
chr15	29720000	29760000	0.9219	0.547	0
chr15	29760000	29800000	0.7166	0.2619	0
chr15	29800000	29840000	0.9449	0.5888	0
chr15	29840000	29880000	0.6394	0.1907	0
chr15	29880000	29920000	0.8127	0.3766	0
chr15	29920000	29960000	0.6382	0.1897	0
chr15	29960000	30000000	0.813	0.377	0
chr15	30000000	30040000	1.31	1.5793	0
chr15	30040000	30080000	1.55	2.6097	0
chr15	30080000	30120000	2.3339	8.3925	1
chr15	30120000	30160000	1.4051	1.949	0
chr15	30160000	30200000	1.4322	2.0635	0
chr15	30200000	30240000	1.5901	2.8139	0
chr15	30240000	30280000	1.2054	1.2285	0
chr15	30280000	30320000	0.8593	0.4437	0
chr15	30320000	30360000	0.5828	0.1487	0
chr15	31160000	31200000	0.701	0.2461	0
chr15	31200000	31240000	0.9865	0.6702	0
chr15	31240000	31280000	1.0811	0.8837	0
chr15	31280000	31320000	1.1407	1.0396	0
chr15	31320000	31360000	0.8441	0.4209	0
chr15	31360000	31400000	0.8394	0.4141	0
chr15	31400000	31440000	1.0613	0.8357	0
chr15	31440000	31480000	0.6193	0.1749	0
chr15	31480000	31520000	0.7535	0.3023	0
chr15	31520000	31560000	0.5888	0.1528	0
chr15	31560000	31600000	0.7137	0.259	0
chr15	31600000	31640000	0.8641	0.4511	0
chr15	31640000	31680000	0.8875	0.4883	0
chr15	31680000	31720000	1.0512	0.8119	0
chr15	31720000	31760000	0.6473	0.1972	0
chr15	31760000	31800000	0.8875	0.4883	0
chr15	31800000	31840000	0.9125	0.5305	0
chr15	31840000	31880000	0.696	0.2412	0
chr15	31880000	31920000	0.7824	0.3371	0
chr15	32040000	32080000	0.8749	0.468	0
chr15	32080000	32120000	0.7771	0.3305	0
chr15	32120000	32160000	0.8293	0.3996	0
chr15	32160000	32200000	0.7843	0.3395	0
chr15	32200000	32240000	0.7973	0.3561	0
chr15	32240000	32280000	0.7282	0.2742	0
chr15	32280000	32320000	0.7286	0.2746	0
chr15	32320000	32360000	0.5214	0.1117	0
chr15	32360000	32400000	0.4698	0.0867	0
chr15	32920000	32960000	1.7676	3.8329	1
chr15	32960000	33000000	1.5591	2.6552	0
chr15	33000000	33040000	1.8998	4.7164	1
chr15	33040000	33080000	1.9027	4.737	1
chr15	33080000	33120000	1.909	4.7819	1
chr15	33120000	33160000	1.9245	4.8935	1
chr15	33160000	33200000	2.0673	5.9925	1
chr15	33200000	33240000	1.9809	5.3122	1
chr15	33240000	33280000	2.0244	5.6488	1
chr15	33280000	33320000	1.92	4.861	1
chr15	33320000	33360000	1.2234	1.2848	0
chr15	33360000	33400000	1.3799	1.8462	0
chr15	33400000	33440000	1.5795	2.759	0
chr15	33440000	33480000	1.0795	0.8798	0
chr15	33480000	33520000	1.0164	0.7334	0
chr15	33520000	33560000	1.1016	0.9354	0
chr15	33560000	33600000	1.1071	0.9496	0
chr15	33600000	33640000	1.1636	1.1041	0
chr15	33640000	33680000	1.1354	1.025	0
chr15	33680000	33720000	1.2577	1.3967	0
chr15	33720000	33760000	1.2907	1.5102	0
chr15	33760000	33800000	1.3543	1.7453	0
chr15	33800000	33840000	1.0407	0.7876	0
chr15	33840000	33880000	1.167	1.1139	0
chr15	33880000	33920000	0.9916	0.6807	0
chr15	33920000	33960000	1.068	0.8517	0
chr15	33960000	34000000	1.1856	1.1685	0
chr15	34000000	34040000	0.9057	0.5188	0
chr15	34040000	34080000	0.9766	0.6502	0
chr15	34080000	34120000	1.1574	1.0864	0
chr15	34120000	34160000	1.0419	0.7903	0
chr15	34160000	34200000	1.0873	0.8991	0
chr15	34200000	34240000	1.3789	1.8422	0
chr15	34240000	34280000	0.9913	0.6801	0
chr15	34280000	34320000	1.0195	0.7401	0
chr15	34320000	34360000	1.213	1.2521	0
chr15	34360000	34400000	1.1669	1.1136	0
chr15	34400000	34440000	0.9681	0.6333	0
chr15	34440000	34480000	1.1744	1.1354	0
chr15	34480000	34520000	1.1828	1.1601	0
chr15	34520000	34560000	1.12	0.9835	0
chr15	34560000	34600000	1.0057	0.7103	0
chr15	34600000	34640000	0.7688	0.3204	0
chr15	34640000	34680000	0.5244	0.1133	0
chr15	34720000	34760000	0.4199	0.0669	0
chr15	34760000	34800000	0.3813	0.0544	0
chr15	34800000	34840000	0.4019	0.0608	0
chr15	34880000	34920000	1.0167	0.734	0
chr15	34920000	34960000	1.3398	1.6898	0
chr15	34960000	35000000	1.8066	4.0823	1
chr15	35000000	35040000	1.9331	4.9561	1
chr15	35040000	35080000	1.6434	3.1	1
chr15	35080000	35120000	1.9529	5.1018	1
chr15	35120000	35160000	1.8067	4.083	1
chr15	35160000	35200000	1.7901	3.9756	1
chr15	35200000	35240000	1.345	1.7096	0
chr15	35240000	35280000	0.9274	0.5568	0
chr15	35280000	35320000	0.7345	0.281	0
chr15	35320000	35360000	1.0074	0.7139	0
chr15	35360000	35400000	0.9177	0.5395	0
chr15	35400000	35440000	1.2193	1.2718	0
chr15	35440000	35480000	1.211	1.2458	0
chr15	35480000	35520000	1.3437	1.7046	0
chr15	35520000	35560000	1.339	1.6868	0
chr15	35560000	35600000	1.483	2.2893	0
chr15	35600000	35640000	1.0653	0.8452	0
chr15	35640000	35680000	0.9704	0.6379	0
chr15	35680000	35720000	1.2285	1.3011	0
chr15	35720000	35760000	1.3784	1.8402	0
chr15	35760000	35800000	1.0593	0.8309	0
chr15	35800000	35840000	1.2484	1.3658	0
chr15	35840000	35880000	1.1986	1.2077	0
chr15	35880000	35920000	1.132	1.0158	0
chr15	35920000	35960000	1.1488	1.0621	0
chr15	35960000	36000000	1.3472	1.718	0
chr15	36000000	36040000	1.3234	1.6284	0
chr15	36040000	36080000	1.0991	0.929	0
chr15	36080000	36120000	1.0981	0.9265	0
chr15	36120000	36160000	1.1469	1.0568	0
chr15	36160000	36200000	1.2929	1.518	0
chr15	36200000	36240000	1.1231	0.9918	0
chr15	36240000	36280000	1.094	0.916	0
chr15	36280000	36320000	1.0176	0.736	0
chr15	36320000	36360000	1.0948	0.9181	0
chr15	36360000	36400000	1.2335	1.3171	0
chr15	36400000	36440000	1.2113	1.2468	0
chr15	36440000	36480000	1.3622	1.7761	0
chr15	36480000	36520000	1.0745	0.8675	0
chr15	36520000	36560000	1.4119	1.9773	0
chr15	36560000	36600000	1.1149	0.97	0
chr15	36600000	36640000	1.6195	2.9697	0
chr15	36640000	36680000	1.4215	2.0178	0
chr15	36680000	36720000	1.4879	2.3118	0
chr15	36720000	36760000	1.3282	1.6462	0
chr15	36760000	36800000	1.309	1.5756	0
chr15	36800000	36840000	1.1139	0.9674	0
chr15	36840000	36880000	1.0573	0.8262	0
chr15	36880000	36920000	1.4312	2.0592	0
chr15	36920000	36960000	1.1267	1.0014	0
chr15	36960000	37000000	1.1699	1.1223	0
chr15	37000000	37040000	1.2987	1.5386	0
chr15	37040000	37080000	1.3942	1.9041	0
chr15	37080000	37120000	1.2813	1.4773	0
chr15	37120000	37160000	1.1401	1.0379	0
chr15	37160000	37200000	1.0479	0.8042	0
chr15	37200000	37240000	1.1821	1.1581	0
chr15	37240000	37280000	1.4331	2.0674	0
chr15	37280000	37320000	1.2154	1.2596	0
chr15	37320000	37360000	1.0738	0.8658	0
chr15	37360000	37400000	0.9438	0.5868	0
chr15	37400000	37440000	0.8796	0.4755	0
chr15	37440000	37480000	0.8413	0.4168	0
chr15	37480000	37520000	0.7588	0.3085	0
chr15	37520000	37560000	0.7741	0.3268	0
chr15	37560000	37600000	0.8139	0.3782	0
chr15	37600000	37640000	0.7889	0.3453	0
chr15	37640000	37680000	0.8069	0.3687	0
chr15	37680000	37720000	0.6272	0.181	0
chr15	37720000	37760000	1.0146	0.7294	0
chr15	37760000	37800000	0.7407	0.2878	0
chr15	37800000	37840000	0.7528	0.3015	0
chr15	37840000	37880000	0.7107	0.2559	0
chr15	37880000	37920000	0.8105	0.3736	0
chr15	37920000	37960000	0.8746	0.4675	0
chr15	37960000	38000000	1.1224	0.9899	0
chr15	38000000	38040000	1.0158	0.7321	0
chr15	38040000	38080000	1.1815	1.1563	0
chr15	38080000	38120000	1.0191	0.7393	0
chr15	38120000	38160000	0.9674	0.6319	0
chr15	38160000	38200000	1.1227	0.9907	0
chr15	38200000	38240000	0.7073	0.2524	0
chr15	38240000	38280000	0.9274	0.5568	0
chr15	38280000	38320000	1.1924	1.1889	0
chr15	38320000	38360000	1.5471	2.5953	0
chr15	38360000	38400000	1.4046	1.9469	0
chr15	38400000	38440000	1.658	3.1814	1
chr15	38440000	38480000	2.0762	6.0653	1
chr15	38480000	38520000	2.0037	5.4872	1
chr15	38520000	38560000	1.9659	5.1989	1
chr15	38560000	38600000	1.5261	2.4924	0
chr15	38600000	38640000	1.5993	2.8621	0
chr15	38640000	38680000	1.4552	2.1639	0
chr15	38680000	38720000	1.6449	3.1083	1
chr15	38720000	38760000	1.7358	3.6363	1
chr15	38760000	38800000	1.8332	4.2578	1
chr15	38800000	38840000	1.7548	3.753	1
chr15	38840000	38880000	1.7604	3.7878	1
chr15	38880000	38920000	1.5748	2.7349	0
chr15	38920000	38960000	1.4468	2.1269	0
chr15	38960000	39000000	1.7499	3.7227	1
chr15	39000000	39040000	1.4302	2.0549	0
chr15	39040000	39080000	1.558	2.6497	0
chr15	39080000	39120000	1.8759	4.5487	1
chr15	39120000	39160000	1.694	3.3874	1
chr15	39160000	39200000	2.0587	5.9227	1
chr15	39200000	39240000	2.2298	7.4009	1
chr15	39240000	39280000	2.0787	6.0858	1
chr15	39280000	39320000	2.0015	5.4701	1
chr15	39320000	39360000	1.7528	3.7406	1
chr15	39360000	39400000	2.0292	5.6867	1
chr15	39400000	39440000	2.2719	7.7935	1
chr15	39440000	39480000	2.1231	6.4571	1
chr15	39480000	39520000	2.0543	5.8871	1
chr15	39520000	39560000	2.1539	6.722	1
chr15	39560000	39600000	2.5616	10.8074	1
chr15	39600000	39640000	2.216	7.2747	1
chr15	39640000	39680000	2.6022	11.2737	1
chr15	39680000	39720000	2.2508	7.5953	1
chr15	39720000	39760000	1.8092	4.0993	1
chr15	39760000	39800000	2.3108	8.1664	1
chr15	39800000	39840000	1.3623	1.7765	0
chr15	39840000	39880000	1.5725	2.7231	0
chr15	39880000	39920000	1.7716	3.858	1
chr15	39920000	39960000	1.8566	4.4158	1
chr15	39960000	40000000	2.2109	7.2284	1
chr15	40000000	40040000	2.188	7.0225	1
chr15	40040000	40080000	2.0765	6.0678	1
chr15	40080000	40120000	1.7225	3.556	1
chr15	40120000	40160000	1.9015	4.7285	1
chr15	40160000	40200000	2.0309	5.7002	1
chr15	40200000	40240000	1.9781	5.291	1
chr15	40240000	40280000	2.1194	6.4257	1
chr15	40280000	40320000	1.7995	4.0362	1
chr15	40320000	40360000	2.014	5.5673	1
chr15	40360000	40400000	1.9149	4.8242	1
chr15	40400000	40440000	1.4815	2.2824	0
chr15	40440000	40480000	2.1699	6.8621	1
chr15	40480000	40520000	1.6056	2.8954	0
chr15	40520000	40560000	1.3122	1.5873	0
chr15	40560000	40600000	1.1875	1.1741	0
chr15	40600000	40640000	1.3245	1.6325	0
chr15	40640000	40680000	1.459	2.1808	0
chr15	40680000	40720000	1.5011	2.3733	0
chr15	40720000	40760000	1.1578	1.0875	0
chr15	40760000	40800000	0.8985	0.5066	0
chr15	40800000	40840000	0.9516	0.6015	0
chr15	40840000	40880000	1.4397	2.0959	0
chr15	40880000	40920000	1.4396	2.0955	0
chr15	40920000	40960000	1.5192	2.4592	0
chr15	40960000	41000000	1.1462	1.0548	0
chr15	41000000	41040000	1.2348	1.3213	0
chr15	41040000	41080000	1.1999	1.2116	0
chr15	41080000	41120000	0.8505	0.4304	0
chr15	41120000	41160000	1.2937	1.5208	0
chr15	41160000	41200000	1.0471	0.8023	0
chr15	41200000	41240000	0.9088	0.5241	0
chr15	41240000	41280000	1.1699	1.1223	0
chr15	41280000	41320000	1.4461	2.1238	0
chr15	41320000	41360000	1.2077	1.2356	0
chr15	41360000	41400000	1.2058	1.2297	0
chr15	41400000	41440000	0.5987	0.1597	0
chr15	41440000	41480000	1.0741	0.8665	0
chr15	41480000	41520000	1.1762	1.1407	0
chr15	41520000	41560000	1.0267	0.756	0
chr15	41560000	41600000	0.9118	0.5292	0
chr15	41600000	41640000	0.7689	0.3205	0
chr15	41640000	41680000	0.7235	0.2692	0
chr15	41680000	41720000	0.724	0.2697	0
chr15	41720000	41760000	0.7311	0.2773	0
chr15	41760000	41800000	0.8862	0.4862	0
chr15	41800000	41840000	1.2406	1.3402	0
chr15	41840000	41880000	1.0174	0.7355	0
chr15	41880000	41920000	1.5618	2.6688	0
chr15	41920000	41960000	1.6786	3.2983	1
chr15	41960000	42000000	1.9614	5.1652	1
chr15	42000000	42040000	1.6435	3.1006	1
chr15	42040000	42080000	1.6899	3.3635	1
chr15	42080000	42120000	1.4154	1.992	0
chr15	42120000	42160000	0.3499	0.0456	0
chr15	42160000	42200000	1.1314	1.0141	0
chr15	42200000	42240000	1.6173	2.9578	0
chr15	42240000	42280000	1.4596	2.1834	0
chr15	42280000	42320000	1.2614	1.4092	0
chr15	42320000	42360000	1.5621	2.6703	0
chr15	42360000	42400000	1.9255	4.9008	1
chr15	42400000	42440000	1.2265	1.2947	0
chr15	42440000	42480000	1.3225	1.625	0
chr15	42480000	42520000	1.563	2.6748	0
chr15	42520000	42560000	2.1289	6.5065	1
chr15	42560000	42600000	2.0804	6.0998	1
chr15	42600000	42640000	1.5691	2.7058	0
chr15	42640000	42680000	1.3984	1.9213	0
chr15	42680000	42720000	1.2435	1.3497	0
chr15	42720000	42760000	1.7784	3.901	1
chr15	42760000	42800000	1.3734	1.8202	0
chr15	42800000	42840000	1.6349	3.0533	1
chr15	42840000	42880000	1.3914	1.8927	0
chr15	42880000	42920000	1.42	2.0114	0
chr15	42920000	42960000	1.7269	3.5824	1
chr15	42960000	43000000	1.5298	2.5103	0
chr15	43000000	43040000	1.5651	2.6855	0
chr15	43040000	43080000	1.7249	3.5704	1
chr15	43080000	43120000	1.7178	3.5278	1
chr15	43120000	43160000	1.7279	3.5885	1
chr15	43160000	43200000	1.4026	1.9386	0
chr15	43200000	43240000	1.4596	2.1834	0
chr15	43240000	43280000	1.448	2.1321	0
chr15	43280000	43320000	1.2357	1.3242	0
chr15	43320000	43360000	1.5976	2.8532	0
chr15	43360000	43400000	1.6939	3.3868	1
chr15	43400000	43440000	0.9086	0.5237	0
chr15	43440000	43480000	1.3606	1.7698	0
chr15	43480000	43520000	1.2193	1.2718	0
chr15	43520000	43560000	1.2393	1.3359	0
chr15	43560000	43600000	1.3639	1.7827	0
chr15	43600000	43640000	1.3242	1.6313	0
chr15	43640000	43680000	1.5274	2.4987	0
chr15	43680000	43720000	1.3845	1.8647	0
chr15	43720000	43760000	1.4197	2.0102	0
chr15	43760000	43800000	1.3314	1.6582	0
chr15	43800000	43840000	0.9913	0.6801	0
chr15	44040000	44080000	0.4248	0.0687	0
chr15	44080000	44120000	0.5026	0.102	0
chr15	44120000	44160000	0.8113	0.3747	0
chr15	44160000	44200000	1.0222	0.7461	0
chr15	44200000	44240000	1.4756	2.2555	0
chr15	44240000	44280000	1.3671	1.7953	0
chr15	44280000	44320000	1.6712	3.256	1
chr15	44320000	44360000	1.802	4.0524	1
chr15	44360000	44400000	1.9709	5.2365	1
chr15	44400000	44440000	1.8208	4.1755	1
chr15	44440000	44480000	1.9786	5.2947	1
chr15	44480000	44520000	2.1288	6.5057	1
chr15	44520000	44560000	1.3953	1.9086	0
chr15	44560000	44600000	1.6884	3.3548	1
chr15	44600000	44640000	1.3855	1.8687	0
chr15	44640000	44680000	1.3537	1.743	0
chr15	44680000	44720000	1.8058	4.0771	1
chr15	44720000	44760000	1.2494	1.3691	0
chr15	44760000	44800000	1.2773	1.4634	0
chr15	44800000	44840000	0.9776	0.6522	0
chr15	44840000	44880000	0.7584	0.308	0
chr15	44880000	44920000	0.8045	0.3656	0
chr15	44920000	44960000	0.7247	0.2704	0
chr15	44960000	45000000	0.7855	0.341	0
chr15	45000000	45040000	0.9687	0.6345	0
chr15	45040000	45080000	0.9471	0.593	0
chr15	45080000	45120000	0.8565	0.4394	0
chr15	45200000	45240000	0.9371	0.5744	0
chr15	45240000	45280000	1.0428	0.7924	0
chr15	45400000	45440000	0.6106	0.1683	0
chr15	45440000	45480000	0.6032	0.1629	0
chr15	45480000	45520000	1.0087	0.7167	0
chr15	45520000	45560000	0.9925	0.6826	0
chr15	45560000	45600000	1.2357	1.3242	0
chr15	45600000	45640000	0.9478	0.5943	0
chr15	45640000	45680000	1.0279	0.7587	0
chr15	45680000	45720000	1.2188	1.2703	0
chr15	45720000	45760000	1.1042	0.9421	0
chr15	45760000	45800000	1.246	1.3579	0
chr15	45800000	45840000	0.9923	0.6822	0
chr15	45840000	45880000	0.8733	0.4655	0
chr15	45880000	45920000	1.0185	0.7379	0
chr15	45920000	45960000	0.8221	0.3895	0
chr15	45960000	46000000	0.7168	0.2622	0
chr15	46000000	46040000	0.7851	0.3405	0
chr15	46040000	46080000	0.6879	0.2334	0
chr15	46080000	46120000	0.7587	0.3084	0
chr15	46120000	46160000	0.6482	0.198	0
chr15	46160000	46200000	0.6026	0.1625	0
chr15	46200000	46240000	0.8273	0.3967	0
chr15	46240000	46280000	0.8265	0.3956	0
chr15	46280000	46320000	0.8919	0.4956	0
chr15	46320000	46360000	0.6947	0.24	0
chr15	46360000	46400000	0.8131	0.3771	0
chr15	46400000	46440000	0.827	0.3963	0
chr15	46440000	46480000	0.8099	0.3728	0
chr15	46480000	46520000	0.8046	0.3657	0
chr15	46520000	46560000	0.8266	0.3958	0
chr15	46560000	46600000	0.8781	0.4731	0
chr15	46600000	46640000	0.7381	0.285	0
chr15	46640000	46680000	0.7039	0.249	0
chr15	46680000	46720000	0.9033	0.5147	0
chr15	46720000	46760000	0.7437	0.2912	0
chr15	46760000	46800000	0.7272	0.2731	0
chr15	46800000	46840000	0.823	0.3907	0
chr15	46840000	46880000	0.6449	0.1952	0
chr15	46880000	46920000	0.8726	0.4644	0
chr15	46920000	46960000	0.6985	0.2437	0
chr15	46960000	47000000	0.8594	0.4439	0
chr15	47000000	47040000	0.8222	0.3896	0
chr15	47040000	47080000	0.8798	0.4758	0
chr15	47080000	47120000	0.8233	0.3911	0
chr15	47120000	47160000	0.796	0.3544	0
chr15	47160000	47200000	0.8599	0.4446	0
chr15	47200000	47240000	0.629	0.1824	0
chr15	47240000	47280000	0.6721	0.2188	0
chr15	47280000	47320000	0.6794	0.2255	0
chr15	47320000	47360000	0.7692	0.3209	0
chr15	47400000	47440000	0.6459	0.196	0
chr15	47440000	47480000	0.7045	0.2496	0
chr15	47480000	47520000	0.887	0.4875	0
chr15	47520000	47560000	0.947	0.5928	0
chr15	47560000	47600000	1.0121	0.724	0
chr15	47600000	47640000	1.5374	2.5474	0
chr15	47640000	47680000	1.6247	2.9977	1
chr15	47680000	47720000	1.554	2.6296	0
chr15	47720000	47760000	1.4365	2.082	0
chr15	47760000	47800000	1.5541	2.6301	0
chr15	47800000	47840000	1.2401	1.3385	0
chr15	47840000	47880000	1.1707	1.1246	0
chr15	47880000	47920000	1.3431	1.7023	0
chr15	47920000	47960000	1.1948	1.1961	0
chr15	47960000	48000000	1.3421	1.6985	0
chr15	48000000	48040000	1.7208	3.5458	1
chr15	48040000	48080000	1.1338	1.0207	0
chr15	48080000	48120000	1.1681	1.117	0
chr15	48120000	48160000	1.0391	0.7839	0
chr15	48160000	48200000	1.0543	0.8191	0
chr15	48200000	48240000	0.9879	0.6731	0
chr15	48240000	48280000	1.0214	0.7443	0
chr15	48280000	48320000	1.0032	0.705	0
chr15	48320000	48360000	1.0523	0.8144	0
chr15	48360000	48400000	1.0259	0.7542	0
chr15	48400000	48440000	1.026	0.7545	0
chr15	48440000	48480000	0.9927	0.683	0
chr15	48480000	48520000	1.0738	0.8658	0
chr15	48520000	48560000	0.9357	0.5718	0
chr15	48560000	48600000	0.6665	0.2138	0
chr15	48600000	48640000	1.1116	0.9614	0
chr15	48640000	48680000	1.4256	2.0352	0
chr15	48680000	48720000	1.5308	2.5152	0
chr15	48720000	48760000	1.6283	3.0173	1
chr15	48760000	48800000	1.9818	5.3191	1
chr15	48800000	48840000	2.1833	6.9806	1
chr15	48840000	48880000	2.172	6.8806	1
chr15	48880000	48920000	2.2202	7.313	1
chr15	48920000	48960000	2.8382	14.1998	1
chr15	48960000	49000000	1.9033	4.7413	1
chr15	49000000	49040000	2.1698	6.8612	1
chr15	49040000	49080000	1.7481	3.7116	1
chr15	49080000	49120000	1.5493	2.6062	0
chr15	49120000	49160000	1.5275	2.4992	0
chr15	49160000	49200000	1.7325	3.6163	1
chr15	49200000	49240000	1.7138	3.504	1
chr15	49240000	49280000	1.9526	5.0996	1
chr15	49280000	49320000	2.0954	6.224	1
chr15	49320000	49360000	1.4532	2.155	0
chr15	49360000	49400000	1.7153	3.5129	1
chr15	49400000	49440000	1.6846	3.3328	1
chr15	49440000	49480000	1.3812	1.8514	0
chr15	49480000	49520000	0.9744	0.6458	0
chr15	49520000	49560000	1.6506	3.14	1
chr15	49560000	49600000	1.3827	1.8574	0
chr15	49600000	49640000	1.1902	1.1822	0
chr15	49640000	49680000	1.082	0.886	0
chr15	49680000	49720000	1.3258	1.6373	0
chr15	49720000	49760000	1.418	2.003	0
chr15	49800000	49840000	1.1997	1.211	0
chr15	49840000	49880000	1.2604	1.4058	0
chr15	49880000	49920000	1.205	1.2273	0
chr15	49920000	49960000	1.5325	2.5235	0
chr15	49960000	50000000	1.7306	3.6048	1
chr15	50000000	50040000	1.5886	2.8061	0
chr15	50040000	50080000	1.8226	4.1873	1
chr15	50080000	50120000	1.8127	4.1222	1
chr15	50120000	50160000	1.7799	3.9105	1
chr15	50160000	50200000	1.6805	3.3092	1
chr15	50200000	50240000	1.4024	1.9378	0
chr15	50240000	50280000	1.2342	1.3194	0
chr15	50280000	50320000	1.4455	2.1212	0
chr15	50320000	50360000	1.4825	2.287	0
chr15	50360000	50400000	0.9947	0.6872	0
chr15	50400000	50440000	1.1357	1.0259	0
chr15	50440000	50480000	1.2596	1.4031	0
chr15	50480000	50520000	1.1816	1.1566	0
chr15	50520000	50560000	1.1139	0.9674	0
chr15	50560000	50600000	1.175	1.1371	0
chr15	50600000	50640000	1.1144	0.9687	0
chr15	50640000	50680000	1.0883	0.9017	0
chr15	50680000	50720000	0.9436	0.5864	0
chr15	50720000	50760000	1.2476	1.3631	0
chr15	50760000	50800000	0.9846	0.6664	0
chr15	50800000	50840000	1.2937	1.5208	0
chr15	50840000	50880000	1.6731	3.2668	1
chr15	50880000	50920000	1.6027	2.88	0
chr15	50920000	50960000	1.6675	3.235	1
chr15	50960000	51000000	1.4982	2.3597	0
chr15	51000000	51040000	1.4723	2.2405	0
chr15	51040000	51080000	1.4709	2.2342	0
chr15	51080000	51120000	1.2049	1.227	0
chr15	51120000	51160000	1.2012	1.2156	0
chr15	51160000	51200000	1.4783	2.2678	0
chr15	51200000	51240000	1.2045	1.2257	0
chr15	51240000	51280000	1.1149	0.97	0
chr15	51280000	51320000	1.2467	1.3602	0
chr15	51320000	51360000	1.1601	1.0941	0
chr15	51360000	51400000	1.3282	1.6462	0
chr15	51400000	51440000	1.4937	2.3387	0
chr15	51440000	51480000	1.3253	1.6354	0
chr15	51480000	51520000	1.4661	2.2125	0
chr15	51520000	51560000	1.5083	2.4072	0
chr15	51560000	51600000	1.7496	3.7209	1
chr15	51600000	51640000	1.6391	3.0763	1
chr15	51640000	51680000	1.813	4.1241	1
chr15	51680000	51720000	1.4984	2.3606	0
chr15	51720000	51760000	1.575	2.7359	0
chr15	51760000	51800000	1.4572	2.1728	0
chr15	51800000	51840000	1.3956	1.9098	0
chr15	51840000	51880000	1.3635	1.7812	0
chr15	51880000	51920000	1.6814	3.3144	1
chr15	51920000	51960000	1.7539	3.7474	1
chr15	51960000	52000000	1.1128	0.9645	0
chr15	52000000	52040000	1.4858	2.3021	0
chr15	52040000	52080000	1.5941	2.8348	0
chr15	52080000	52120000	1.5175	2.451	0
chr15	52120000	52160000	1.4176	2.0013	0
chr15	52160000	52200000	1.7248	3.5698	1
chr15	52200000	52240000	1.2587	1.4001	0
chr15	52240000	52280000	1.6023	2.8779	0
chr15	52280000	52320000	1.7197	3.5392	1
chr15	52320000	52360000	1.7511	3.7301	1
chr15	52360000	52400000	1.9933	5.407	1
chr15	52400000	52440000	1.7095	3.4785	1
chr15	52440000	52480000	1.349	1.7249	0
chr15	52480000	52520000	1.3842	1.8635	0
chr15	52520000	52560000	1.2765	1.4607	0
chr15	52560000	52600000	1.1112	0.9603	0
chr15	52600000	52640000	1.3667	1.7937	0
chr15	52640000	52680000	1.4862	2.304	0
chr15	52680000	52720000	1.466	2.2121	0
chr15	52720000	52760000	1.7034	3.4424	1
chr15	52760000	52800000	1.4245	2.0305	0
chr15	52800000	52840000	1.5388	2.5543	0
chr15	52840000	52880000	1.5226	2.4755	0
chr15	52880000	52920000	1.3369	1.6788	0
chr15	52920000	52960000	1.3141	1.5942	0
chr15	52960000	53000000	1.0649	0.8443	0
chr15	53000000	53040000	1.0806	0.8825	0
chr15	53040000	53080000	0.6215	0.1765	0
chr15	53080000	53120000	0.6136	0.1706	0
chr15	53120000	53160000	0.6331	0.1856	0
chr15	53160000	53200000	0.6252	0.1794	0
chr15	53200000	53240000	0.6644	0.2119	0
chr15	53240000	53280000	0.7382	0.2851	0
chr15	53280000	53320000	0.765	0.3158	0
chr15	53320000	53360000	0.7711	0.3232	0
chr15	53360000	53400000	0.8218	0.389	0
chr15	53400000	53440000	0.7081	0.2532	0
chr15	53440000	53480000	1.0128	0.7255	0
chr15	53480000	53520000	0.8531	0.4343	0
chr15	53520000	53560000	0.912	0.5296	0
chr15	53560000	53600000	0.9014	0.5114	0
chr15	53600000	53640000	0.8091	0.3717	0
chr15	53640000	53680000	0.8361	0.4093	0
chr15	53680000	53720000	0.8257	0.3945	0
chr15	53720000	53760000	0.6899	0.2353	0
chr15	53760000	53800000	0.7608	0.3109	0
chr15	53800000	53840000	0.8502	0.43	0
chr15	53840000	53880000	0.6933	0.2386	0
chr15	53880000	53920000	0.5175	0.1097	0
chr15	53920000	53960000	0.5138	0.1077	0
chr15	53960000	54000000	0.499	0.1002	0
chr15	54000000	54040000	0.5701	0.1404	0
chr15	54040000	54080000	0.4123	0.0643	0
chr15	54080000	54120000	0.6099	0.1678	0
chr15	54120000	54160000	0.5746	0.1433	0
chr15	54160000	54200000	0.6119	0.1693	0
chr15	54200000	54240000	0.6481	0.1979	0
chr15	54240000	54280000	0.6541	0.203	0
chr15	54280000	54320000	0.6973	0.2425	0
chr15	54320000	54360000	0.7234	0.2691	0
chr15	54360000	54400000	0.7638	0.3144	0
chr15	54400000	54440000	0.7241	0.2698	0
chr15	54440000	54480000	0.779	0.3328	0
chr15	54480000	54520000	0.6893	0.2348	0
chr15	54520000	54560000	0.5956	0.1575	0
chr15	54560000	54600000	0.6636	0.2112	0
chr15	54600000	54640000	0.613	0.1701	0
chr15	54640000	54680000	0.6738	0.2203	0
chr15	54680000	54720000	0.7373	0.2841	0
chr15	54720000	54760000	0.6202	0.1755	0
chr15	54760000	54800000	0.6295	0.1828	0
chr15	54800000	54840000	0.791	0.348	0
chr15	54840000	54880000	0.6994	0.2446	0
chr15	54880000	54920000	0.5923	0.1552	0
chr15	54920000	54960000	0.7575	0.307	0
chr15	54960000	55000000	0.8396	0.4143	0
chr15	55000000	55040000	0.6713	0.2181	0
chr15	55040000	55080000	0.8978	0.5054	0
chr15	55080000	55120000	0.5684	0.1393	0
chr15	55120000	55160000	0.5026	0.102	0
chr15	55160000	55200000	0.4312	0.0711	0
chr15	55200000	55240000	0.5287	0.1157	0
chr15	55240000	55280000	0.5848	0.1501	0
chr15	55280000	55320000	0.5042	0.1028	0
chr15	55320000	55360000	0.4297	0.0705	0
chr15	55360000	55400000	0.3892	0.0568	0
chr15	55440000	55480000	0.5194	0.1107	0
chr15	55480000	55520000	1.0689	0.8539	0
chr15	55520000	55560000	0.8583	0.4422	0
chr15	55560000	55600000	0.7837	0.3387	0
chr15	55600000	55640000	1.0268	0.7562	0
chr15	55640000	55680000	1.0154	0.7312	0
chr15	55680000	55720000	1.0931	0.9137	0
chr15	55720000	55760000	1.1792	1.1495	0
chr15	55760000	55800000	0.7832	0.3381	0
chr15	55800000	55840000	1.2006	1.2138	0
chr15	55840000	55880000	1.0521	0.814	0
chr15	55880000	55920000	1.2219	1.2801	0
chr15	55920000	55960000	1.2086	1.2384	0
chr15	55960000	56000000	1.4889	2.3164	0
chr15	56000000	56040000	1.2216	1.2791	0
chr15	56040000	56080000	1.2259	1.2928	0
chr15	56080000	56120000	1.3861	1.8711	0
chr15	56120000	56160000	1.0771	0.8739	0
chr15	56160000	56200000	0.9988	0.6957	0
chr15	56200000	56240000	1.2087	1.2387	0
chr15	56240000	56280000	1.1758	1.1395	0
chr15	56280000	56320000	0.7317	0.278	0
chr15	56320000	56360000	0.7547	0.3037	0
chr15	56360000	56400000	1.134	1.0212	0
chr15	56400000	56440000	0.8671	0.4557	0
chr15	56440000	56480000	1.0372	0.7796	0
chr15	56480000	56520000	0.8762	0.4701	0
chr15	56520000	56560000	1.4534	2.1559	0
chr15	56560000	56600000	1.1254	0.998	0
chr15	56600000	56640000	0.8282	0.398	0
chr15	56640000	56680000	0.9341	0.5689	0
chr15	56680000	56720000	0.9142	0.5334	0
chr15	56720000	56760000	0.9273	0.5566	0
chr15	56760000	56800000	0.8675	0.4564	0
chr15	56800000	56840000	1.0767	0.8729	0
chr15	56840000	56880000	0.977	0.651	0
chr15	56880000	56920000	1.1126	0.964	0
chr15	56920000	56960000	1.5442	2.5809	0
chr15	56960000	57000000	1.5716	2.7185	0
chr15	57000000	57040000	1.6513	3.1439	1
chr15	57040000	57080000	1.4591	2.1812	0
chr15	57080000	57120000	1.5109	2.4195	0
chr15	57120000	57160000	1.4957	2.348	0
chr15	57160000	57200000	1.9403	5.0088	1
chr15	57200000	57240000	1.8731	4.5292	1
chr15	57240000	57280000	1.7845	3.9398	1
chr15	57280000	57320000	1.9853	5.3457	1
chr15	57320000	57360000	1.9954	5.4231	1
chr15	57360000	57400000	1.8513	4.3797	1
chr15	57400000	57440000	1.8202	4.1715	1
chr15	57440000	57480000	1.5721	2.7211	0
chr15	57480000	57520000	1.7864	3.9519	1
chr15	57520000	57560000	1.4936	2.3382	0
chr15	57560000	57600000	1.4884	2.3141	0
chr15	57600000	57640000	1.3627	1.778	0
chr15	57640000	57680000	1.4234	2.0258	0
chr15	57680000	57720000	1.4466	2.126	0
chr15	57720000	57760000	1.3581	1.7601	0
chr15	57760000	57800000	1.5361	2.5411	0
chr15	57800000	57840000	1.4682	2.222	0
chr15	57840000	57880000	0.8784	0.4736	0
chr15	57880000	57920000	1.0502	0.8095	0
chr15	57920000	57960000	1.1281	1.0052	0
chr15	57960000	58000000	1.1248	0.9963	0
chr15	58000000	58040000	0.9653	0.6278	0
chr15	58040000	58080000	0.7468	0.2947	0
chr15	58080000	58120000	0.8799	0.476	0
chr15	58120000	58160000	1.003	0.7046	0
chr15	58160000	58200000	1.1564	1.0835	0
chr15	58200000	58240000	0.903	0.5142	0
chr15	58240000	58280000	1.0921	0.9112	0
chr15	58280000	58320000	0.9422	0.5838	0
chr15	58320000	58360000	1.3732	1.8194	0
chr15	58360000	58400000	1.0556	0.8222	0
chr15	58400000	58440000	0.7417	0.289	0
chr15	58440000	58480000	0.7708	0.3228	0
chr15	58480000	58520000	1.2111	1.2462	0
chr15	58520000	58560000	1.1477	1.059	0
chr15	58560000	58600000	1.6083	2.9097	0
chr15	58600000	58640000	2.1217	6.4452	1
chr15	58640000	58680000	1.9707	5.235	1
chr15	58680000	58720000	2.2968	8.0311	1
chr15	58720000	58760000	2.0746	6.0522	1
chr15	58760000	58800000	1.8717	4.5196	1
chr15	58800000	58840000	1.7651	3.8172	1
chr15	58840000	58880000	2.2042	7.1678	1
chr15	58880000	58920000	1.9863	5.3534	1
chr15	58920000	58960000	1.6975	3.4078	1
chr15	58960000	59000000	1.4123	1.979	0
chr15	59000000	59040000	1.3796	1.845	0
chr15	59040000	59080000	1.2583	1.3987	0
chr15	59080000	59120000	1.1212	0.9867	0
chr15	59120000	59160000	1.279	1.4693	0
chr15	59160000	59200000	1.1558	1.0818	0
chr15	59200000	59240000	1.3024	1.5518	0
chr15	59240000	59280000	1.5538	2.6286	0
chr15	59280000	59320000	1.0988	0.9282	0
chr15	59320000	59360000	1.5226	2.4755	0
chr15	59360000	59400000	1.2568	1.3937	0
chr15	59400000	59440000	1.2453	1.3556	0
chr15	59440000	59480000	1.5603	2.6612	0
chr15	59480000	59520000	1.5861	2.7931	0
chr15	59520000	59560000	1.3343	1.669	0
chr15	59560000	59600000	1.1926	1.1895	0
chr15	59600000	59640000	1.2349	1.3217	0
chr15	59640000	59680000	1.2807	1.4752	0
chr15	59680000	59720000	1.0991	0.929	0
chr15	59720000	59760000	1.0015	0.7014	0
chr15	59760000	59800000	0.9531	0.6043	0
chr15	59800000	59840000	0.8451	0.4224	0
chr15	59840000	59880000	0.6595	0.2076	0
chr15	59880000	59920000	0.6364	0.1883	0
chr15	59920000	59960000	0.7134	0.2586	0
chr15	59960000	60000000	0.7256	0.2714	0
chr15	60000000	60040000	0.6763	0.2226	0
chr15	60040000	60080000	0.7532	0.302	0
chr15	60080000	60120000	0.8052	0.3665	0
chr15	60120000	60160000	0.8472	0.4255	0
chr15	60160000	60200000	0.8341	0.4064	0
chr15	60200000	60240000	1.1291	1.0079	0
chr15	60240000	60280000	1.1266	1.0012	0
chr15	60280000	60320000	1.0938	0.9155	0
chr15	60320000	60360000	1.0098	0.7191	0
chr15	60360000	60400000	1.1459	1.054	0
chr15	60400000	60440000	1.0663	0.8476	0
chr15	60440000	60480000	1.1186	0.9798	0
chr15	60480000	60520000	0.9123	0.5301	0
chr15	60520000	60560000	0.738	0.2848	0
chr15	60560000	60600000	0.8808	0.4774	0
chr15	60600000	60640000	1.0607	0.8342	0
chr15	60640000	60680000	1.3924	1.8967	0
chr15	60680000	60720000	1.3507	1.7314	0
chr15	60720000	60760000	1.2987	1.5386	0
chr15	60760000	60800000	1.1967	1.2019	0
chr15	60800000	60840000	0.857	0.4402	0
chr15	60840000	60880000	1.0701	0.8568	0
chr15	60880000	60920000	1.361	1.7714	0
chr15	60920000	60960000	1.223	1.2835	0
chr15	60960000	61000000	1.1662	1.1116	0
chr15	61000000	61040000	1.3374	1.6807	0
chr15	61040000	61080000	1.571	2.7154	0
chr15	61080000	61120000	1.3859	1.8703	0
chr15	61120000	61160000	1.4202	2.0123	0
chr15	61160000	61200000	1.3799	1.8462	0
chr15	61200000	61240000	1.3103	1.5804	0
chr15	61240000	61280000	1.4711	2.2351	0
chr15	61280000	61320000	1.0389	0.7835	0
chr15	61320000	61360000	1.2287	1.3017	0
chr15	61360000	61400000	1.0276	0.758	0
chr15	61400000	61440000	0.8896	0.4918	0
chr15	61440000	61480000	0.9523	0.6028	0
chr15	61480000	61520000	0.9425	0.5844	0
chr15	61520000	61560000	0.8938	0.4987	0
chr15	61560000	61600000	0.9712	0.6394	0
chr15	61600000	61640000	0.9844	0.6659	0
chr15	61640000	61680000	0.7563	0.3056	0
chr15	61680000	61720000	0.983	0.6631	0
chr15	61720000	61760000	1.0705	0.8578	0
chr15	61760000	61800000	1.0402	0.7864	0
chr15	61800000	61840000	1.0662	0.8474	0
chr15	61840000	61880000	1.1099	0.9569	0
chr15	61880000	61920000	1.1883	1.1765	0
chr15	61920000	61960000	1.0016	0.7016	0
chr15	61960000	62000000	1.3774	1.8362	0
chr15	62000000	62040000	0.8696	0.4596	0
chr15	62040000	62080000	1.0114	0.7225	0
chr15	62080000	62120000	0.8203	0.387	0
chr15	62120000	62160000	0.9128	0.531	0
chr15	62160000	62200000	1.1984	1.2071	0
chr15	62200000	62240000	1.0316	0.767	0
chr15	62240000	62280000	1.3083	1.5731	0
chr15	62280000	62320000	1.0656	0.8459	0
chr15	62320000	62360000	1.1262	1.0001	0
chr15	62360000	62400000	0.9918	0.6811	0
chr15	62400000	62440000	1.1551	1.0798	0
chr15	62440000	62480000	1.0227	0.7472	0
chr15	62480000	62520000	0.875	0.4682	0
chr15	62520000	62560000	0.8438	0.4205	0
chr15	62560000	62600000	1.3368	1.6785	0
chr15	62600000	62640000	1.112	0.9624	0
chr15	62640000	62680000	0.9915	0.6805	0
chr15	62680000	62720000	1.3093	1.5767	0
chr15	62720000	62760000	1.6269	3.0097	1
chr15	62760000	62800000	1.6068	2.9018	0
chr15	62800000	62840000	2.1352	6.5605	1
chr15	62840000	62880000	2.0668	5.9885	1
chr15	62880000	62920000	2.0718	6.0293	1
chr15	62920000	62960000	1.5625	2.6723	0
chr15	62960000	63000000	1.6506	3.14	1
chr15	63000000	63040000	1.5187	2.4568	0
chr15	63040000	63080000	1.3676	1.7973	0
chr15	63080000	63120000	1.4749	2.2523	0
chr15	63120000	63160000	1.526	2.4919	0
chr15	63160000	63200000	1.8941	4.6761	1
chr15	63200000	63240000	1.5941	2.8348	0
chr15	63240000	63280000	1.4045	1.9465	0
chr15	63280000	63320000	1.6444	3.1056	1
chr15	63320000	63360000	1.6014	2.8732	0
chr15	63360000	63400000	1.7976	4.0239	1
chr15	63400000	63440000	1.7203	3.5428	1
chr15	63440000	63480000	1.9488	5.0715	1
chr15	63480000	63520000	2.0787	6.0858	1
chr15	63520000	63560000	2.3579	8.6311	1
chr15	63560000	63600000	2.2707	7.7821	1
chr15	63600000	63640000	2.3198	8.2541	1
chr15	63640000	63680000	1.9197	4.8588	1
chr15	63680000	63720000	2.4448	9.5263	1
chr15	63720000	63760000	1.8603	4.4411	1
chr15	63760000	63800000	2.1101	6.3471	1
chr15	63800000	63840000	1.8812	4.5856	1
chr15	63840000	63880000	2.0977	6.2432	1
chr15	63880000	63920000	1.9879	5.3656	1
chr15	63920000	63960000	1.771	3.8542	1
chr15	63960000	64000000	1.4837	2.2925	0
chr15	64000000	64040000	1.6417	3.0907	1
chr15	64040000	64080000	1.8416	4.3141	1
chr15	64080000	64120000	1.6754	3.28	1
chr15	64120000	64160000	1.5585	2.6522	0
chr15	64160000	64200000	1.5999	2.8653	0
chr15	64200000	64240000	1.4302	2.0549	0
chr15	64240000	64280000	1.4117	1.9765	0
chr15	64280000	64320000	1.3962	1.9123	0
chr15	64320000	64360000	1.4364	2.0816	0
chr15	64360000	64400000	1.1894	1.1798	0
chr15	64400000	64440000	0.9494	0.5973	0
chr15	64440000	64480000	1.2732	1.4493	0
chr15	64480000	64520000	1.4133	1.9832	0
chr15	64520000	64560000	1.5878	2.8019	0
chr15	64560000	64600000	1.6503	3.1383	1
chr15	64600000	64640000	1.2466	1.3598	0
chr15	64640000	64680000	1.5389	2.5548	0
chr15	64680000	64720000	0.8378	0.4117	0
chr15	64720000	64760000	1.4744	2.25	0
chr15	64760000	64800000	1.5448	2.5839	0
chr15	64800000	64840000	1.3431	1.7023	0
chr15	64840000	64880000	1.4236	2.0267	0
chr15	64880000	64920000	1.3573	1.757	0
chr15	64920000	64960000	1.5481	2.6002	0
chr15	64960000	65000000	1.2982	1.5368	0
chr15	65000000	65040000	1.2902	1.5085	0
chr15	65040000	65080000	1.0317	0.7672	0
chr15	65080000	65120000	0.8725	0.4642	0
chr15	65120000	65160000	1.1497	1.0646	0
chr15	65160000	65200000	0.4838	0.093	0
chr15	65200000	65240000	1.3162	1.6019	0
chr15	65240000	65280000	1.4737	2.2468	0
chr15	65280000	65320000	1.4944	2.342	0
chr15	65320000	65360000	1.5187	2.4568	0
chr15	65360000	65400000	1.2992	1.5404	0
chr15	65400000	65440000	1.2773	1.4634	0
chr15	65440000	65480000	1.9599	5.154	1
chr15	65480000	65520000	1.0333	0.7708	0
chr15	65520000	65560000	1.1072	0.9499	0
chr15	65560000	65600000	1.1304	1.0114	0
chr15	65600000	65640000	1.0936	0.915	0
chr15	65640000	65680000	1.182	1.1578	0
chr15	65680000	65720000	1.3118	1.5858	0
chr15	65720000	65760000	1.1669	1.1136	0
chr15	65760000	65800000	1.4957	2.348	0
chr15	65800000	65840000	1.06	0.8326	0
chr15	65840000	65880000	1.4146	1.9887	0
chr15	65880000	65920000	1.7042	3.4471	1
chr15	65920000	65960000	1.5356	2.5386	0
chr15	65960000	66000000	1.886	4.6191	1
chr15	66000000	66040000	1.6674	3.2344	1
chr15	66040000	66080000	1.7743	3.8751	1
chr15	66080000	66120000	1.6462	3.1155	1
chr15	66120000	66160000	1.5408	2.5641	0
chr15	66160000	66200000	1.045	0.7975	0
chr15	66200000	66240000	0.8626	0.4488	0
chr15	66240000	66280000	1.0087	0.7167	0
chr15	66280000	66320000	1.0163	0.7331	0
chr15	66320000	66360000	1.1224	0.9899	0
chr15	66360000	66400000	1.0782	0.8766	0
chr15	66400000	66440000	1.0222	0.7461	0
chr15	66440000	66480000	0.8358	0.4088	0
chr15	66480000	66520000	0.99	0.6774	0
chr15	66520000	66560000	0.8778	0.4726	0
chr15	66560000	66600000	1.1634	1.1035	0
chr15	66600000	66640000	0.7756	0.3286	0
chr15	66640000	66680000	0.672	0.2187	0
chr15	66680000	66720000	1.1093	0.9554	0
chr15	66720000	66760000	0.677	0.2233	0
chr15	66760000	66800000	1.1114	0.9608	0
chr15	66800000	66840000	0.8017	0.3618	0
chr15	66840000	66880000	0.9349	0.5704	0
chr15	66880000	66920000	1.0705	0.8578	0
chr15	66920000	66960000	0.9638	0.6249	0
chr15	66960000	67000000	1.5229	2.4769	0
chr15	67000000	67040000	1.5313	2.5176	0
chr15	67040000	67080000	1.4385	2.0907	0
chr15	67080000	67120000	1.4082	1.9619	0
chr15	67120000	67160000	1.3924	1.8967	0
chr15	67160000	67200000	1.3958	1.9106	0
chr15	67200000	67240000	1.4994	2.3653	0
chr15	67240000	67280000	1.4993	2.3648	0
chr15	67280000	67320000	1.2625	1.4129	0
chr15	67320000	67360000	1.7905	3.9782	1
chr15	67360000	67400000	1.7763	3.8877	1
chr15	67400000	67440000	1.6187	2.9654	0
chr15	67440000	67480000	1.5037	2.3855	0
chr15	67480000	67520000	1.6038	2.8858	0
chr15	67520000	67560000	1.7904	3.9776	1
chr15	67560000	67600000	1.717	3.5231	1
chr15	67600000	67640000	1.6899	3.3635	1
chr15	67640000	67680000	1.7135	3.5022	1
chr15	67680000	67720000	1.4865	2.3054	0
chr15	67720000	67760000	1.7342	3.6266	1
chr15	67760000	67800000	1.6099	2.9182	0
chr15	67800000	67840000	1.6625	3.2067	1
chr15	67840000	67880000	1.709	3.4755	1
chr15	67880000	67920000	1.8328	4.2551	1
chr15	67920000	67960000	1.6954	3.3955	1
chr15	67960000	68000000	1.4546	2.1612	0
chr15	68000000	68040000	1.191	1.1846	0
chr15	68040000	68080000	1.289	1.5042	0
chr15	68080000	68120000	1.0707	0.8583	0
chr15	68120000	68160000	0.9159	0.5364	0
chr15	68160000	68200000	1.4495	2.1387	0
chr15	68200000	68240000	1.4178	2.0021	0
chr15	68240000	68280000	1.5388	2.5543	0
chr15	68280000	68320000	1.3811	1.851	0
chr15	68320000	68360000	1.474	2.2482	0
chr15	68360000	68400000	1.5933	2.8306	0
chr15	68400000	68440000	1.5435	2.5774	0
chr15	68440000	68480000	1.3205	1.6177	0
chr15	68480000	68520000	0.8917	0.4952	0
chr15	68520000	68560000	0.9389	0.5777	0
chr15	68560000	68600000	1.1479	1.0596	0
chr15	68600000	68640000	1.2487	1.3668	0
chr15	68640000	68680000	1.4955	2.3471	0
chr15	68680000	68720000	1.3557	1.7508	0
chr15	68720000	68760000	1.9824	5.3236	1
chr15	68760000	68800000	1.6412	3.0879	1
chr15	68800000	68840000	1.7713	3.8561	1
chr15	68880000	68920000	1.1627	1.1015	0
chr15	68920000	68960000	1.2338	1.3181	0
chr15	68960000	69000000	1.2326	1.3142	0
chr15	69000000	69040000	1.8045	4.0686	1
chr15	69040000	69080000	1.6545	3.1618	1
chr15	69080000	69120000	1.1832	1.1613	0
chr15	69120000	69160000	1.5489	2.6042	0
chr15	69160000	69200000	1.3927	1.898	0
chr15	69200000	69240000	1.3348	1.6709	0
chr15	69240000	69280000	1.1941	1.194	0
chr15	69280000	69320000	1.5183	2.4548	0
chr15	69320000	69360000	1.4242	2.0293	0
chr15	69360000	69400000	1.5398	2.5592	0
chr15	69400000	69440000	1.8822	4.5925	1
chr15	69440000	69480000	2.1482	6.6725	1
chr15	69480000	69520000	1.9098	4.7876	1
chr15	69520000	69560000	2.0738	6.0456	1
chr15	69560000	69600000	1.6998	3.4213	1
chr15	69600000	69640000	1.2752	1.4562	0
chr15	69640000	69680000	1.4602	2.1861	0
chr15	69680000	69720000	1.4286	2.048	0
chr15	69720000	69760000	1.0042	0.7071	0
chr15	69760000	69800000	1.0183	0.7375	0
chr15	69800000	69840000	1.2561	1.3914	0
chr15	69840000	69880000	1.2671	1.4285	0
chr15	69880000	69920000	1.2679	1.4312	0
chr15	69920000	69960000	1.4451	2.1194	0
chr15	69960000	70000000	1.6819	3.3173	1
chr15	70000000	70040000	1.7251	3.5716	1
chr15	70040000	70080000	1.6478	3.1244	1
chr15	70080000	70120000	1.526	2.4919	0
chr15	70120000	70160000	1.6028	2.8806	0
chr15	70160000	70200000	1.5464	2.5918	0
chr15	70200000	70240000	1.1837	1.1628	0
chr15	70240000	70280000	1.5078	2.4048	0
chr15	70280000	70320000	1.142	1.0432	0
chr15	70320000	70360000	1.1445	1.0501	0
chr15	70360000	70400000	1.2548	1.387	0
chr15	70400000	70440000	1.5047	2.3902	0
chr15	70440000	70480000	1.5557	2.6381	0
chr15	70480000	70520000	1.3191	1.6125	0
chr15	70520000	70560000	1.3973	1.9168	0
chr15	70560000	70600000	1.4422	2.1068	0
chr15	70600000	70640000	1.6258	3.0037	1
chr15	70640000	70680000	1.2347	1.321	0
chr15	70680000	70720000	1.3656	1.7894	0
chr15	70720000	70760000	1.0254	0.7531	0
chr15	70760000	70800000	1.1213	0.987	0
chr15	70800000	70840000	1.3326	1.6627	0
chr15	70840000	70880000	1.2045	1.2257	0
chr15	70880000	70920000	1.3696	1.8052	0
chr15	70920000	70960000	1.2604	1.4058	0
chr15	70960000	71000000	2.0315	5.7049	1
chr15	71000000	71040000	1.821	4.1768	1
chr15	71040000	71080000	2.3538	8.59	1
chr15	71080000	71120000	2.043	5.7964	1
chr15	71120000	71160000	1.7392	3.6571	1
chr15	71160000	71200000	2.0739	6.0464	1
chr15	71200000	71240000	1.4877	2.3109	0
chr15	71240000	71280000	1.5297	2.5099	0
chr15	71280000	71320000	1.8718	4.5202	1
chr15	71320000	71360000	1.5355	2.5381	0
chr15	71360000	71400000	1.5698	2.7093	0
chr15	71400000	71440000	1.7186	3.5326	1
chr15	71440000	71480000	1.3052	1.5619	0
chr15	71480000	71520000	1.4943	2.3415	0
chr15	71520000	71560000	1.3398	1.6898	0
chr15	71560000	71600000	1.5892	2.8092	0
chr15	71600000	71640000	1.6341	3.0489	1
chr15	71640000	71680000	1.3787	1.8414	0
chr15	71680000	71720000	1.1499	1.0652	0
chr15	71720000	71760000	1.5865	2.7952	0
chr15	71760000	71800000	1.1908	1.184	0
chr15	71800000	71840000	1.4858	2.3021	0
chr15	71840000	71880000	1.7495	3.7203	1
chr15	71880000	71920000	1.5936	2.8322	0
chr15	71920000	71960000	1.5681	2.7007	0
chr15	71960000	72000000	1.8041	4.066	1
chr15	72000000	72040000	1.549	2.6047	0
chr15	72040000	72080000	1.3236	1.6291	0
chr15	72080000	72120000	1.1336	1.0201	0
chr15	72120000	72160000	1.9244	4.8928	1
chr15	72160000	72200000	1.432	2.0626	0
chr15	72200000	72240000	1.8981	4.7044	1
chr15	72240000	72280000	1.9451	5.0441	1
chr15	72280000	72320000	2.1679	6.8445	1
chr15	72320000	72360000	1.6534	3.1556	1
chr15	72360000	72400000	1.5237	2.4808	0
chr15	72400000	72440000	1.2541	1.3847	0
chr15	72440000	72480000	0.9249	0.5523	0
chr15	72480000	72520000	1.0113	0.7223	0
chr15	72520000	72560000	0.6672	0.2144	0
chr15	72560000	72600000	1.0291	0.7614	0
chr15	72600000	72640000	1.0275	0.7578	0
chr15	72640000	72680000	1.2411	1.3418	0
chr15	72680000	72720000	1.3474	1.7188	0
chr15	72720000	72760000	1.7814	3.9201	1
chr15	72760000	72800000	1.5059	2.3959	0
chr15	72800000	72840000	1.6556	3.1679	1
chr15	72840000	72880000	1.3167	1.6037	0
chr15	72880000	72920000	1.0335	0.7712	0
chr15	72960000	73000000	0.9672	0.6316	0
chr15	73000000	73040000	1.0684	0.8527	0
chr15	73040000	73080000	0.7977	0.3566	0
chr15	73080000	73120000	1.1711	1.1258	0
chr15	73120000	73160000	1.4403	2.0985	0
chr15	73160000	73200000	1.6559	3.1696	1
chr15	73200000	73240000	1.9311	4.9415	1
chr15	73240000	73280000	1.6353	3.0555	1
chr15	73280000	73320000	1.5469	2.5943	0
chr15	73320000	73360000	1.8547	4.4028	1
chr15	73360000	73400000	1.8904	4.65	1
chr15	73400000	73440000	1.2795	1.4711	0
chr15	73440000	73480000	1.3653	1.7882	0
chr15	73480000	73520000	1.5972	2.8511	0
chr15	73520000	73560000	1.4262	2.0378	0
chr15	73560000	73600000	1.2988	1.539	0
chr15	73600000	73640000	1.0584	0.8288	0
chr15	73640000	73680000	1.0785	0.8773	0
chr15	73680000	73720000	1.2033	1.222	0
chr15	73720000	73760000	1.1529	1.0736	0
chr15	73760000	73800000	1.7522	3.7369	1
chr15	73800000	73840000	1.1517	1.0702	0
chr15	73840000	73880000	1.733	3.6193	1
chr15	73880000	73920000	1.4203	2.0127	0
chr15	73920000	73960000	1.6063	2.8991	0
chr15	73960000	74000000	1.2602	1.4051	0
chr15	74000000	74040000	1.0404	0.7869	0
chr15	74040000	74080000	1.0571	0.8257	0
chr15	74080000	74120000	1.096	0.9211	0
chr15	74120000	74160000	0.9941	0.6859	0
chr15	74160000	74200000	1.0765	0.8724	0
chr15	74200000	74240000	0.9974	0.6928	0
chr15	74240000	74280000	1.1916	1.1864	0
chr15	74280000	74320000	1.1002	0.9318	0
chr15	74320000	74360000	1.4857	2.3017	0
chr15	74400000	74440000	1.3271	1.6421	0
chr15	74440000	74480000	1.2791	1.4697	0
chr15	74480000	74520000	1.1336	1.0201	0
chr15	74520000	74560000	1.2128	1.2514	0
chr15	74560000	74600000	1.0197	0.7406	0
chr15	74600000	74640000	0.9643	0.6259	0
chr15	74640000	74680000	1.3946	1.9057	0
chr15	74680000	74720000	0.8129	0.3768	0
chr15	74720000	74760000	1.245	1.3546	0
chr15	74760000	74800000	1.4442	2.1155	0
chr15	74800000	74840000	1.5241	2.4827	0
chr15	74840000	74880000	1.3684	1.8004	0
chr15	74880000	74920000	1.3231	1.6273	0
chr15	74920000	74960000	1.1587	1.0901	0
chr15	74960000	75000000	0.7015	0.2466	0
chr15	75000000	75040000	1.2118	1.2483	0
chr15	75040000	75080000	1.1605	1.0952	0
chr15	75080000	75120000	1.0535	0.8172	0
chr15	75120000	75160000	0.79	0.3467	0
chr15	75160000	75200000	0.8945	0.4999	0
chr15	75200000	75240000	0.8819	0.4792	0
chr15	75240000	75280000	1.0528	0.8156	0
chr15	75280000	75320000	0.7016	0.2467	0
chr15	75320000	75360000	0.8912	0.4944	0
chr15	75360000	75400000	0.8419	0.4177	0
chr15	75400000	75440000	0.9962	0.6903	0
chr15	75440000	75480000	0.8571	0.4404	0
chr15	75480000	75520000	0.7005	0.2457	0
chr15	75600000	75640000	0.7195	0.265	0
chr15	75640000	75680000	0.8849	0.4841	0
chr15	75680000	75720000	1.3394	1.6883	0
chr15	75720000	75760000	1.2207	1.2763	0
chr15	75760000	75800000	1.5463	2.5913	0
chr15	75800000	75840000	1.2707	1.4408	0
chr15	75880000	75920000	1.5234	2.4794	0
chr15	75920000	75960000	0.7341	0.2806	0
chr15	76000000	76040000	0.894	0.499	0
chr15	76080000	76120000	1.5768	2.7451	0
chr15	76120000	76160000	1.5276	2.4997	0
chr15	76160000	76200000	1.1687	1.1188	0
chr15	76200000	76240000	1.3065	1.5666	0
chr15	76240000	76280000	1.4422	2.1068	0
chr15	76280000	76320000	1.0772	0.8741	0
chr15	76320000	76360000	1.2233	1.2845	0
chr15	76360000	76400000	0.9451	0.5892	0
chr15	76400000	76440000	0.9888	0.675	0
chr15	76440000	76480000	0.6432	0.1938	0
chr15	76480000	76520000	0.849	0.4282	0
chr15	76520000	76560000	0.9727	0.6424	0
chr15	76560000	76600000	1.2005	1.2135	0
chr15	76600000	76640000	0.9217	0.5466	0
chr15	76640000	76680000	1.031	0.7656	0
chr15	76680000	76720000	1.2791	1.4697	0
chr15	76720000	76760000	1.2606	1.4065	0
chr15	76760000	76800000	1.2309	1.3088	0
chr15	76800000	76840000	1.5171	2.4491	0
chr15	76840000	76880000	1.4691	2.226	0
chr15	76920000	76960000	1.6681	3.2384	1
chr15	76960000	77000000	1.5124	2.4267	0
chr15	77000000	77040000	1.3269	1.6414	0
chr15	77040000	77080000	1.3167	1.6037	0
chr15	77080000	77120000	1.2176	1.2665	0
chr15	77120000	77160000	1.1177	0.9774	0
chr15	77160000	77200000	1.2744	1.4534	0
chr15	77200000	77240000	0.9702	0.6375	0
chr15	77240000	77280000	1.1236	0.9931	0
chr15	77280000	77320000	1.1823	1.1587	0
chr15	77320000	77360000	0.9573	0.6123	0
chr15	77360000	77400000	1.3384	1.6845	0
chr15	77400000	77440000	1.3686	1.8012	0
chr15	77440000	77480000	1.3342	1.6687	0
chr15	77480000	77520000	1.5161	2.4443	0
chr15	77520000	77560000	1.2852	1.4909	0
chr15	77560000	77600000	1.5689	2.7048	0
chr15	77600000	77640000	1.7345	3.6284	1
chr15	77640000	77680000	1.8483	4.3594	1
chr15	77680000	77720000	1.6816	3.3155	1
chr15	77720000	77760000	1.5091	2.411	0
chr15	77760000	77800000	1.1374	1.0305	0
chr15	77800000	77840000	0.8104	0.3734	0
chr15	77840000	77880000	0.4079	0.0628	0
chr15	77880000	77920000	0.4949	0.0982	0
chr15	77920000	77960000	0.6872	0.2328	0
chr15	77960000	78000000	0.7953	0.3535	0
chr15	78000000	78040000	0.706	0.2511	0
chr15	78040000	78080000	0.7787	0.3325	0
chr15	78080000	78120000	0.5993	0.1601	0
chr15	78120000	78160000	0.7236	0.2693	0
chr15	78240000	78280000	0.9061	0.5194	0
chr15	78280000	78320000	0.6394	0.1907	0
chr15	78320000	78360000	0.9078	0.5224	0
chr15	78360000	78400000	1.0723	0.8621	0
chr15	78400000	78440000	1.0043	0.7073	0
chr15	78440000	78480000	1.1465	1.0557	0
chr15	78480000	78520000	0.6595	0.2076	0
chr15	78520000	78560000	0.953	0.6041	0
chr15	78560000	78600000	1.0721	0.8617	0
chr15	78600000	78640000	0.9473	0.5933	0
chr15	78640000	78680000	0.87	0.4603	0
chr15	78680000	78720000	1.0166	0.7338	0
chr15	78720000	78760000	1.2038	1.2236	0
chr15	78760000	78800000	1.266	1.4247	0
chr15	78800000	78840000	0.9396	0.579	0
chr15	78840000	78880000	0.9767	0.6504	0
chr15	78880000	78920000	1.0417	0.7899	0
chr15	78920000	78960000	0.6483	0.1981	0
chr15	78960000	79000000	0.7883	0.3445	0
chr15	79000000	79040000	0.8835	0.4818	0
chr15	79080000	79120000	0.5536	0.1301	0
chr15	79120000	79160000	0.7647	0.3155	0
chr15	79160000	79200000	0.831	0.402	0
chr15	79200000	79240000	0.5651	0.1372	0
chr15	79240000	79280000	0.8891	0.4909	0
chr15	79280000	79320000	1.0261	0.7547	0
chr15	79320000	79360000	1.0487	0.806	0
chr15	79360000	79400000	0.9361	0.5726	0
chr15	79400000	79440000	1.2963	1.53	0
chr15	79440000	79480000	1.1115	0.9611	0
chr15	79480000	79520000	1.1134	0.9661	0
chr15	79520000	79560000	1.1238	0.9937	0
chr15	79560000	79600000	1.0425	0.7917	0
chr15	79600000	79640000	0.8459	0.4236	0
chr15	79640000	79680000	1.107	0.9494	0
chr15	79680000	79720000	1.2029	1.2208	0
chr15	79720000	79760000	1.0094	0.7182	0
chr15	79760000	79800000	0.9963	0.6905	0
chr15	79800000	79840000	1.0085	0.7163	0
chr15	79840000	79880000	1.3854	1.8683	0
chr15	79880000	79920000	1.4656	2.2103	0
chr15	79920000	79960000	0.9652	0.6276	0
chr15	79960000	80000000	1.0873	0.8991	0
chr15	80000000	80040000	1.0163	0.7331	0
chr15	80040000	80080000	0.906	0.5193	0
chr15	80080000	80120000	1.0571	0.8257	0
chr15	80120000	80160000	0.9875	0.6723	0
chr15	80160000	80200000	1.2563	1.392	0
chr15	80200000	80240000	1.0693	0.8549	0
chr15	80240000	80280000	1.2769	1.4621	0
chr15	80280000	80320000	1.3683	1.8	0
chr15	80320000	80360000	1.5493	2.6062	0
chr15	80360000	80400000	1.4745	2.2505	0
chr15	80400000	80440000	1.2317	1.3113	0
chr15	80440000	80480000	1.2742	1.4528	0
chr15	80480000	80520000	1.2855	1.492	0
chr15	80520000	80560000	1.1737	1.1333	0
chr15	80560000	80600000	1.0848	0.8929	0
chr15	80600000	80640000	1.1609	1.0963	0
chr15	80640000	80680000	1.1267	1.0014	0
chr15	80680000	80720000	1.3517	1.7353	0
chr15	80720000	80760000	1.4881	2.3128	0
chr15	80760000	80800000	1.5467	2.5933	0
chr15	80800000	80840000	1.3891	1.8833	0
chr15	80840000	80880000	1.952	5.0952	1
chr15	80880000	80920000	1.6759	3.2828	1
chr15	80920000	80960000	1.3682	1.7996	0
chr15	80960000	81000000	1.6121	2.93	0
chr15	81000000	81040000	1.4676	2.2193	0
chr15	81040000	81080000	1.2066	1.2322	0
chr15	81080000	81120000	1.2964	1.5304	0
chr15	81120000	81160000	0.8973	0.5045	0
chr15	81160000	81200000	0.8557	0.4382	0
chr15	81200000	81240000	0.7119	0.2571	0
chr15	81240000	81280000	0.6704	0.2173	0
chr15	81280000	81320000	1.0526	0.8151	0
chr15	81320000	81360000	1.028	0.7589	0
chr15	81360000	81400000	1.2278	1.2988	0
chr15	81400000	81440000	1.5084	2.4077	0
chr15	81440000	81480000	1.3969	1.9151	0
chr15	81480000	81520000	1.1169	0.9753	0
chr15	81520000	81560000	1.6486	3.1289	1
chr15	81560000	81600000	1.2924	1.5162	0
chr15	81600000	81640000	1.3833	1.8598	0
chr15	81640000	81680000	1.2648	1.4207	0
chr15	81680000	81720000	1.5358	2.5396	0
chr15	81720000	81760000	1.0534	0.817	0
chr15	81760000	81800000	1.0671	0.8496	0
chr15	81800000	81840000	1.2162	1.2621	0
chr15	81840000	81880000	1.3274	1.6432	0
chr15	81880000	81920000	1.2005	1.2135	0
chr15	81920000	81960000	0.98	0.657	0
chr15	81960000	82000000	0.8953	0.5012	0
chr15	82000000	82040000	1.1788	1.1483	0
chr15	82040000	82080000	1.1635	1.1038	0
chr15	82080000	82120000	1.1906	1.1834	0
chr15	82120000	82160000	1.0358	0.7764	0
chr15	82160000	82200000	1.1106	0.9587	0
chr15	82200000	82240000	1.2885	1.5025	0
chr15	82240000	82280000	1.1475	1.0585	0
chr15	82280000	82320000	0.9151	0.535	0
chr15	82320000	82360000	1.0801	0.8813	0
chr15	82360000	82400000	0.92	0.5436	0
chr15	82400000	82440000	1.207	1.2334	0
chr15	82440000	82480000	0.7617	0.3119	0
chr15	83320000	83360000	0.6356	0.1876	0
chr15	83400000	83440000	1.2401	1.3385	0
chr15	83440000	83480000	1.1416	1.0421	0
chr15	83480000	83520000	0.8822	0.4797	0
chr15	83520000	83560000	0.9187	0.5413	0
chr15	83560000	83600000	1.0616	0.8364	0
chr15	83600000	83640000	0.9475	0.5937	0
chr15	83640000	83680000	1.0535	0.8172	0
chr15	83680000	83720000	1.0481	0.8046	0
chr15	83720000	83760000	1.2173	1.2655	0
chr15	83760000	83800000	1.0121	0.724	0
chr15	83800000	83840000	0.9549	0.6077	0
chr15	83840000	83880000	1.1947	1.1958	0
chr15	83880000	83920000	0.9481	0.5948	0
chr15	83920000	83960000	0.8593	0.4437	0
chr15	83960000	84000000	1.1155	0.9716	0
chr15	84000000	84040000	1.3315	1.6585	0
chr15	84040000	84080000	1.1126	0.964	0
chr15	84080000	84120000	1.0429	0.7926	0
chr15	84120000	84160000	1.0252	0.7527	0
chr15	84160000	84200000	0.9944	0.6865	0
chr15	84200000	84240000	1.0953	0.9193	0
chr15	84240000	84280000	0.9466	0.592	0
chr15	84280000	84320000	1.0091	0.7176	0
chr15	84320000	84360000	1.0509	0.8112	0
chr15	84360000	84400000	1.054	0.8184	0
chr15	84400000	84440000	1.189	1.1786	0
chr15	84440000	84480000	1.0998	0.9308	0
chr15	84480000	84520000	1.2567	1.3934	0
chr15	84520000	84560000	1.0829	0.8882	0
chr15	84560000	84600000	1.0245	0.7511	0
chr15	84600000	84640000	0.9508	0.5999	0
chr15	84640000	84680000	0.9354	0.5713	0
chr15	84680000	84720000	0.8265	0.3956	0
chr15	85120000	85160000	0.7799	0.334	0
chr15	85160000	85200000	0.7765	0.3298	0
chr15	85200000	85240000	1.1576	1.0869	0
chr15	85240000	85280000	0.9745	0.646	0
chr15	85280000	85320000	1.1749	1.1368	0
chr15	85320000	85360000	1.2686	1.4336	0
chr15	85360000	85400000	1.083	0.8884	0
chr15	85400000	85440000	0.7113	0.2565	0
chr15	85440000	85480000	0.5302	0.1165	0
chr15	85480000	85520000	1.2488	1.3671	0
chr15	85520000	85560000	0.9427	0.5847	0
chr15	85560000	85600000	1.357	1.7558	0
chr15	85600000	85640000	1.1486	1.0615	0
chr15	85640000	85680000	0.8655	0.4533	0
chr15	85680000	85720000	0.9968	0.6915	0
chr15	85800000	85840000	1.1269	1.002	0
chr15	85840000	85880000	1.6203	2.974	0
chr15	85880000	85920000	1.4037	1.9432	0
chr15	85920000	85960000	1.7173	3.5248	1
chr15	85960000	86000000	1.602	2.8763	0
chr15	86000000	86040000	3.0616	17.3109	1
chr15	86040000	86080000	1.9164	4.835	1
chr15	86080000	86120000	1.494	2.3401	0
chr15	86120000	86160000	1.6368	3.0637	1
chr15	86160000	86200000	1.5027	2.3808	0
chr15	86200000	86240000	1.273	1.4486	0
chr15	86240000	86280000	1.2118	1.2483	0
chr15	86280000	86320000	0.6333	0.1858	0
chr15	86320000	86360000	0.612	0.1694	0
chr15	86360000	86400000	0.7292	0.2753	0
chr15	86400000	86440000	0.5654	0.1374	0
chr15	86440000	86480000	0.6413	0.1922	0
chr15	86480000	86520000	0.8135	0.3776	0
chr15	86520000	86560000	0.7621	0.3124	0
chr15	86560000	86600000	0.6572	0.2056	0
chr15	86600000	86640000	0.6606	0.2086	0
chr15	86640000	86680000	0.7528	0.3015	0
chr15	86680000	86720000	0.6822	0.2281	0
chr15	86720000	86760000	0.8361	0.4093	0
chr15	86760000	86800000	0.6911	0.2365	0
chr15	86800000	86840000	0.8124	0.3761	0
chr15	86840000	86880000	0.7169	0.2623	0
chr15	86880000	86920000	0.7557	0.3049	0
chr15	86920000	86960000	0.6733	0.2199	0
chr15	86960000	87000000	0.6363	0.1882	0
chr15	87000000	87040000	0.6778	0.224	0
chr15	87040000	87080000	0.7905	0.3473	0
chr15	87080000	87120000	0.8659	0.4539	0
chr15	87120000	87160000	0.7539	0.3028	0
chr15	87160000	87200000	0.6479	0.1977	0
chr15	87200000	87240000	0.6972	0.2424	0
chr15	87240000	87280000	0.7087	0.2539	0
chr15	87280000	87320000	0.651	0.2003	0
chr15	87320000	87360000	0.6557	0.2043	0
chr15	87360000	87400000	0.6766	0.2229	0
chr15	87400000	87440000	0.5961	0.1579	0
chr15	87440000	87480000	0.5526	0.1295	0
chr15	87480000	87520000	0.7369	0.2836	0
chr15	87520000	87560000	0.5855	0.1505	0
chr15	87560000	87600000	0.7602	0.3101	0
chr15	87600000	87640000	0.7439	0.2914	0
chr15	87640000	87680000	0.6853	0.231	0
chr15	87680000	87720000	0.7413	0.2885	0
chr15	87720000	87760000	0.8917	0.4952	0
chr15	87760000	87800000	0.8932	0.4977	0
chr15	87800000	87840000	0.8126	0.3764	0
chr15	87840000	87880000	0.8656	0.4534	0
chr15	87880000	87920000	0.8482	0.427	0
chr15	87920000	87960000	0.7894	0.3459	0
chr15	87960000	88000000	0.9065	0.5201	0
chr15	88000000	88040000	0.7875	0.3435	0
chr15	88040000	88080000	0.7702	0.3221	0
chr15	88080000	88120000	0.7	0.2452	0
chr15	88120000	88160000	0.8174	0.383	0
chr15	88160000	88200000	0.7982	0.3573	0
chr15	88200000	88240000	1.0169	0.7344	0
chr15	88240000	88280000	0.9118	0.5292	0
chr15	88280000	88320000	0.9409	0.5814	0
chr15	88320000	88360000	1.0016	0.7016	0
chr15	88360000	88400000	1.1422	1.0437	0
chr15	88400000	88440000	1.019	0.739	0
chr15	88440000	88480000	0.8704	0.4609	0
chr15	88480000	88520000	0.8982	0.5061	0
chr15	88520000	88560000	0.9492	0.5969	0
chr15	88560000	88600000	0.833	0.4048	0
chr15	88600000	88640000	0.7589	0.3086	0
chr15	88640000	88680000	0.7321	0.2784	0
chr15	88680000	88720000	0.8559	0.4385	0
chr15	88720000	88760000	0.6592	0.2074	0
chr15	88760000	88800000	0.5571	0.1322	0
chr15	88800000	88840000	0.6709	0.2177	0
chr15	88840000	88880000	0.5161	0.1089	0
chr15	88880000	88920000	0.6851	0.2308	0
chr15	88920000	88960000	0.6763	0.2226	0
chr15	88960000	89000000	0.6942	0.2395	0
chr15	89000000	89040000	0.8569	0.4401	0
chr15	89040000	89080000	0.6941	0.2394	0
chr15	89080000	89120000	0.5586	0.1331	0
chr15	89120000	89160000	0.7888	0.3451	0
chr15	89160000	89200000	0.5628	0.1357	0
chr15	89200000	89240000	0.9649	0.6271	0
chr15	89240000	89280000	1.0233	0.7485	0
chr15	89280000	89320000	1.0409	0.788	0
chr15	89320000	89360000	0.8955	0.5015	0
chr15	89360000	89400000	0.9109	0.5277	0
chr15	89400000	89440000	1.0288	0.7607	0
chr15	89440000	89480000	1.0441	0.7954	0
chr15	89480000	89520000	0.7644	0.3151	0
chr15	89520000	89560000	1.4229	2.0237	0
chr15	89560000	89600000	1.1952	1.1973	0
chr15	89600000	89640000	1.4864	2.3049	0
chr15	89640000	89680000	1.6825	3.3207	1
chr15	89680000	89720000	1.7408	3.6668	1
chr15	89720000	89760000	1.4819	2.2842	0
chr15	89760000	89800000	1.6622	3.205	1
chr15	89800000	89840000	1.4687	2.2242	0
chr15	89840000	89880000	1.106	0.9468	0
chr15	89880000	89920000	0.7811	0.3354	0
chr15	89920000	89960000	0.8708	0.4615	0
chr15	89960000	90000000	0.8997	0.5086	0
chr15	90000000	90040000	0.7709	0.3229	0
chr15	90040000	90080000	0.676	0.2223	0
chr15	90080000	90120000	0.9582	0.6141	0
chr15	90120000	90160000	1.07	0.8566	0
chr15	90160000	90200000	0.6209	0.1761	0
chr15	90200000	90240000	1.0984	0.9272	0
chr15	90240000	90280000	1.2131	1.2524	0
chr15	90280000	90320000	1.3368	1.6785	0
chr15	90320000	90360000	1.0195	0.7401	0
chr15	90360000	90400000	1.2567	1.3934	0
chr15	90400000	90440000	1.669	3.2435	1
chr15	90440000	90480000	0.7687	0.3203	0
chr15	90480000	90520000	0.9053	0.5181	0
chr15	90520000	90560000	1.2057	1.2294	0
chr15	90560000	90600000	0.9764	0.6498	0
chr15	90600000	90640000	1.1149	0.97	0
chr15	90640000	90680000	1.1102	0.9577	0
chr15	90680000	90720000	1.1709	1.1252	0
chr15	90720000	90760000	0.8405	0.4157	0
chr15	90760000	90800000	0.9367	0.5737	0
chr15	90800000	90840000	1.4705	2.2324	0
chr15	90840000	90880000	1.9358	4.9758	1
chr15	90880000	90920000	1.5284	2.5035	0
chr15	90920000	90960000	1.5746	2.7338	0
chr15	90960000	91000000	1.9788	5.2963	1
chr15	91000000	91040000	1.8401	4.304	1
chr15	91040000	91080000	1.4768	2.2609	0
chr15	91080000	91120000	1.538	2.5504	0
chr15	91120000	91160000	1.1912	1.1852	0
chr15	91160000	91200000	1.2771	1.4627	0
chr15	91200000	91240000	1.3422	1.6989	0
chr15	91240000	91280000	1.2912	1.512	0
chr15	91280000	91320000	1.3917	1.8939	0
chr15	91320000	91360000	1.205	1.2273	0
chr15	91360000	91400000	0.8438	0.4205	0
chr15	91400000	91440000	0.4834	0.0928	0
chr15	91440000	91480000	0.6376	0.1892	0
chr15	91480000	91520000	0.5933	0.1559	0
chr15	91520000	91560000	0.6342	0.1865	0
chr15	91560000	91600000	0.7966	0.3552	0
chr15	91600000	91640000	1.1444	1.0498	0
chr15	91640000	91680000	0.8918	0.4954	0
chr15	91680000	91720000	1.1616	1.0983	0
chr15	91720000	91760000	1.3023	1.5515	0
chr15	91760000	91800000	1.0863	0.8966	0
chr15	91800000	91840000	0.848	0.4267	0
chr15	91840000	91880000	1.1059	0.9465	0
chr15	91880000	91920000	1.2678	1.4309	0
chr15	91920000	91960000	1.1042	0.9421	0
chr15	91960000	92000000	1.1108	0.9593	0
chr15	92000000	92040000	1.043	0.7929	0
chr15	92040000	92080000	1.0642	0.8426	0
chr15	92080000	92120000	1.136	1.0267	0
chr15	92120000	92160000	1.1881	1.1759	0
chr15	92160000	92200000	0.9727	0.6424	0
chr15	92200000	92240000	1.1167	0.9748	0
chr15	92240000	92280000	1.057	0.8255	0
chr15	92280000	92320000	1.1614	1.0978	0
chr15	92320000	92360000	0.8882	0.4895	0
chr15	92360000	92400000	0.9416	0.5827	0
chr15	92400000	92440000	1.047	0.8021	0
chr15	92440000	92480000	1.0156	0.7316	0
chr15	92480000	92520000	0.869	0.4587	0
chr15	92520000	92560000	0.9187	0.5413	0
chr15	92560000	92600000	0.6366	0.1884	0
chr15	92600000	92640000	0.6315	0.1843	0
chr15	92640000	92680000	0.6152	0.1718	0
chr15	92680000	92720000	0.5527	0.1295	0
chr15	92720000	92760000	0.6504	0.1998	0
chr15	92760000	92800000	0.809	0.3716	0
chr15	92800000	92840000	0.7397	0.2867	0
chr15	92840000	92880000	0.8439	0.4206	0
chr15	92880000	92920000	0.8546	0.4366	0
chr15	92920000	92960000	0.7968	0.3554	0
chr15	92960000	93000000	0.9155	0.5357	0
chr15	93000000	93040000	0.794	0.3518	0
chr15	93040000	93080000	0.8442	0.4211	0
chr15	93080000	93120000	0.8853	0.4847	0
chr15	93120000	93160000	0.8117	0.3752	0
chr15	93160000	93200000	0.74	0.2871	0
chr15	93200000	93240000	0.7648	0.3156	0
chr15	93240000	93280000	0.8242	0.3924	0
chr15	93280000	93320000	0.7282	0.2742	0
chr15	93320000	93360000	0.8955	0.5015	0
chr15	93360000	93400000	0.9527	0.6035	0
chr15	93400000	93440000	1.0894	0.9044	0
chr15	93440000	93480000	1.4209	2.0152	0
chr15	93480000	93520000	1.2383	1.3327	0
chr15	93520000	93560000	1.2089	1.2393	0
chr15	93560000	93600000	0.6075	0.166	0
chr15	93600000	93640000	0.4714	0.0874	0
chr15	93640000	93680000	0.4872	0.0946	0
chr15	93680000	93720000	0.5416	0.123	0
chr15	93720000	93760000	0.6198	0.1752	0
chr15	93760000	93800000	0.5028	0.1021	0
chr15	93800000	93840000	0.567	0.1384	0
chr15	93840000	93880000	0.6187	0.1744	0
chr15	93880000	93920000	0.6942	0.2395	0
chr15	93920000	93960000	0.6005	0.161	0
chr15	93960000	94000000	0.6866	0.2322	0
chr15	94000000	94040000	0.6569	0.2054	0
chr15	94040000	94080000	0.7363	0.283	0
chr15	94080000	94120000	0.7234	0.2691	0
chr15	94120000	94160000	0.7179	0.2633	0
chr15	94160000	94200000	0.8321	0.4035	0
chr15	94200000	94240000	0.7718	0.324	0
chr15	94240000	94280000	0.5945	0.1567	0
chr15	94280000	94320000	0.7894	0.3459	0
chr15	94320000	94360000	0.7663	0.3174	0
chr15	94360000	94400000	0.8364	0.4097	0
chr15	94400000	94440000	0.8916	0.4951	0
chr15	94440000	94480000	0.9143	0.5336	0
chr15	94480000	94520000	0.846	0.4237	0
chr15	94520000	94560000	0.8363	0.4096	0
chr15	94560000	94600000	0.789	0.3454	0
chr15	94600000	94640000	0.5708	0.1408	0
chr15	94640000	94680000	0.8194	0.3857	0
chr15	94680000	94720000	1.1137	0.9669	0
chr15	94720000	94760000	1.0662	0.8474	0
chr15	94760000	94800000	0.8883	0.4896	0
chr15	94800000	94840000	0.9021	0.5126	0
chr15	94840000	94880000	0.9315	0.5642	0
chr15	94880000	94920000	0.9337	0.5682	0
chr15	94920000	94960000	0.7109	0.2561	0
chr15	94960000	95000000	0.761	0.3111	0
chr15	95000000	95040000	0.7061	0.2512	0
chr15	95040000	95080000	0.6437	0.1942	0
chr15	95080000	95120000	0.7307	0.2769	0
chr15	95120000	95160000	0.5591	0.1334	0
chr15	95160000	95200000	0.6658	0.2131	0
chr15	95200000	95240000	0.6995	0.2447	0
chr15	95240000	95280000	0.7905	0.3473	0
chr15	95280000	95320000	0.7255	0.2713	0
chr15	95320000	95360000	0.6676	0.2147	0
chr15	95360000	95400000	0.728	0.274	0
chr15	95400000	95440000	0.7701	0.3219	0
chr15	95440000	95480000	0.791	0.348	0
chr15	95480000	95520000	0.7743	0.3271	0
chr15	95520000	95560000	0.8533	0.4346	0
chr15	95560000	95600000	0.8261	0.3951	0
chr15	95600000	95640000	0.8961	0.5025	0
chr15	95640000	95680000	0.93	0.5615	0
chr15	95680000	95720000	0.8659	0.4539	0
chr15	95720000	95760000	0.9233	0.5494	0
chr15	95760000	95800000	1.0642	0.8426	0
chr15	95800000	95840000	1.186	1.1697	0
chr15	95840000	95880000	1.0325	0.769	0
chr15	95880000	95920000	1.1204	0.9846	0
chr15	95920000	95960000	1.506	2.3963	0
chr15	95960000	96000000	1.3571	1.7562	0
chr15	96000000	96040000	1.1345	1.0226	0
chr15	96040000	96080000	1.1787	1.148	0
chr15	96080000	96120000	1.2622	1.4119	0
chr15	96120000	96160000	1.1196	0.9825	0
chr15	96160000	96200000	1.0154	0.7312	0
chr15	96200000	96240000	1.1987	1.208	0
chr15	96240000	96280000	1.1576	1.0869	0
chr15	96280000	96320000	0.944	0.5872	0
chr15	96320000	96360000	1.2101	1.243	0
chr15	96360000	96400000	1.0844	0.8919	0
chr15	96400000	96440000	1.2143	1.2561	0
chr15	96440000	96480000	1.1847	1.1658	0
chr15	96480000	96520000	1.2864	1.4951	0
chr15	96520000	96560000	1.1115	0.9611	0
chr15	96560000	96600000	1.1905	1.1831	0
chr15	96600000	96640000	1.375	1.8266	0
chr15	96640000	96680000	1.1507	1.0674	0
chr15	96680000	96720000	1.2002	1.2125	0
chr15	96720000	96760000	0.9839	0.6649	0
chr15	96760000	96800000	1.0125	0.7249	0
chr15	96800000	96840000	1.0027	0.7039	0
chr15	96840000	96880000	1.1743	1.1351	0
chr15	96880000	96920000	0.5975	0.1588	0
chr15	96920000	96960000	0.8461	0.4239	0
chr15	96960000	97000000	0.8374	0.4112	0
chr15	97000000	97040000	0.8481	0.4268	0
chr15	97040000	97080000	0.9832	0.6635	0
chr15	97080000	97120000	0.9064	0.52	0
chr15	97120000	97160000	0.9138	0.5327	0
chr15	97160000	97200000	0.7639	0.3145	0
chr15	97200000	97240000	0.7611	0.3112	0
chr15	97240000	97280000	0.9101	0.5263	0
chr15	97280000	97320000	0.7742	0.3269	0
chr15	97320000	97360000	0.7719	0.3241	0
chr15	97360000	97400000	0.9061	0.5194	0
chr15	97400000	97440000	0.7767	0.33	0
chr15	97440000	97480000	0.8847	0.4838	0
chr15	97480000	97520000	0.7904	0.3472	0
chr15	97520000	97560000	0.7963	0.3548	0
chr15	97560000	97600000	0.7686	0.3201	0
chr15	97600000	97640000	0.7722	0.3245	0
chr15	97640000	97680000	0.6359	0.1879	0
chr15	97680000	97720000	0.6822	0.2281	0
chr15	97720000	97760000	0.6337	0.1861	0
chr15	97760000	97800000	0.6937	0.239	0
chr15	97800000	97840000	0.5843	0.1497	0
chr15	97840000	97880000	0.6635	0.2111	0
chr15	97880000	97920000	0.8282	0.398	0
chr15	97920000	97960000	0.8518	0.4324	0
chr15	97960000	98000000	0.7741	0.3268	0
chr15	98000000	98040000	0.7059	0.251	0
chr15	98040000	98080000	0.8302	0.4008	0
chr15	98080000	98120000	0.6779	0.2241	0
chr15	98120000	98160000	0.7574	0.3069	0
chr15	98160000	98200000	0.7987	0.3579	0
chr15	98200000	98240000	0.7079	0.253	0
chr15	98240000	98280000	0.7963	0.3548	0
chr15	98280000	98320000	0.6481	0.1979	0
chr15	98320000	98360000	0.7154	0.2607	0
chr15	98360000	98400000	0.6668	0.214	0
chr15	98400000	98440000	0.6434	0.194	0
chr15	98440000	98480000	0.8955	0.5015	0
chr15	98480000	98520000	0.6692	0.2162	0
chr15	98520000	98560000	0.7268	0.2727	0
chr15	98560000	98600000	0.8477	0.4262	0
chr15	98600000	98640000	0.8863	0.4864	0
chr15	98640000	98680000	0.8002	0.3599	0
chr15	98680000	98720000	0.8504	0.4303	0
chr15	98720000	98760000	0.6975	0.2427	0
chr15	98760000	98800000	0.7048	0.2499	0
chr15	98800000	98840000	0.6836	0.2294	0
chr15	98840000	98880000	0.7208	0.2663	0
chr15	98880000	98920000	0.6349	0.1871	0
chr15	98920000	98960000	0.5561	0.1316	0
chr15	98960000	99000000	0.7107	0.2559	0
chr15	99000000	99040000	0.8603	0.4452	0
chr15	99040000	99080000	0.922	0.5471	0
chr15	99080000	99120000	1.0446	0.7965	0
chr15	99120000	99160000	1.0343	0.773	0
chr15	99160000	99200000	1.9207	4.866	1
chr15	99200000	99240000	1.9982	5.4447	1
chr15	99240000	99280000	1.6852	3.3363	1
chr15	99280000	99320000	2.0843	6.132	1
chr15	99320000	99360000	1.7974	4.0226	1
chr15	99360000	99400000	2.4989	10.1085	1
chr15	99400000	99440000	1.8527	4.3892	1
chr15	99440000	99480000	1.8929	4.6676	1
chr15	99480000	99520000	1.5347	2.5342	0
chr15	99520000	99560000	1.3571	1.7562	0
chr15	99560000	99600000	1.5324	2.523	0
chr15	99600000	99640000	1.4527	2.1528	0
chr15	99640000	99680000	1.2763	1.46	0
chr15	99680000	99720000	1.2481	1.3648	0
chr15	99720000	99760000	1.5043	2.3883	0
chr15	99760000	99800000	1.0663	0.8476	0
chr15	99800000	99840000	1.1428	1.0454	0
chr15	99840000	99880000	1.3739	1.8222	0
chr15	99880000	99920000	1.4361	2.0803	0
chr15	99920000	99960000	1.93	4.9335	1
chr15	99960000	100000000	1.32	1.6158	0
chr15	100000000	100040000	1.6825	3.3207	1
chr15	100040000	100080000	2.022	5.6299	1
chr15	100080000	100120000	1.7892	3.9699	1
chr15	100120000	100160000	1.4887	2.3155	0
chr15	100160000	100200000	1.501	2.3728	0
chr15	100200000	100240000	1.6435	3.1006	1
chr15	100240000	100280000	1.0983	0.927	0
chr15	100280000	100320000	0.8277	0.3973	0
chr15	100360000	100400000	0.713	0.2582	0
chr15	100400000	100440000	0.6163	0.1726	0
chr15	100440000	100480000	0.7892	0.3457	0
chr15	100480000	100520000	0.8464	0.4243	0
chr15	100520000	100560000	0.7671	0.3183	0
chr15	100560000	100600000	0.793	0.3505	0
chr15	100600000	100640000	1.0197	0.7406	0
chr15	100640000	100680000	0.9934	0.6845	0
chr15	100680000	100720000	1.1817	1.1569	0
chr15	100720000	100760000	0.9189	0.5417	0
chr15	100760000	100800000	0.9768	0.6506	0
chr15	100800000	100840000	1.0355	0.7758	0
chr15	100840000	100880000	1.0269	0.7565	0
chr15	100880000	100920000	0.9666	0.6304	0
chr15	100920000	100960000	0.9275	0.557	0
chr15	100960000	101000000	0.8155	0.3804	0
chr15	101000000	101040000	0.8194	0.3857	0
chr15	101040000	101080000	0.809	0.3716	0
chr15	101080000	101120000	0.8124	0.3761	0
chr15	101120000	101160000	0.7437	0.2912	0
chr15	101160000	101200000	1.0421	0.7908	0
chr15	101200000	101240000	1.574	2.7308	0
chr15	101240000	101280000	1.4435	2.1124	0
chr15	101280000	101320000	1.3793	1.8438	0
chr15	101320000	101360000	1.5316	2.5191	0
chr15	101360000	101400000	1.6825	3.3207	1
chr15	101400000	101440000	1.6024	2.8784	0
chr15	101440000	101480000	1.3955	1.9094	0
chr15	101480000	101520000	1.3527	1.7392	0
chr15	101520000	101560000	1.2416	1.3434	0
chr15	101560000	101600000	1.3224	1.6247	0
chr15	101600000	101640000	1.3935	1.9012	0
chr15	101640000	101680000	1.4454	2.1207	0
chr15	101680000	101720000	1.2624	1.4125	0
chr15	101720000	101760000	1.4157	1.9933	0
chr15	101760000	101800000	1.3784	1.8402	0
chr15	101800000	101840000	0.9215	0.5462	0
chr15	101840000	101880000	0.8525	0.4334	0
chr15	101880000	101920000	0.8523	0.4331	0
chr15	101920000	101960000	0.9803	0.6576	0
chr15	101960000	102000000	1.0782	0.8766	0
chr15	102000000	102040000	0.8592	0.4436	0
chr15	102040000	102080000	1.0368	0.7787	0
chr15	102080000	102120000	0.8394	0.4141	0
chr15	102120000	102160000	0.8472	0.4255	0
chr15	102160000	102200000	0.9095	0.5253	0
chr15	102200000	102240000	0.94	0.5797	0
chr15	102240000	102280000	0.9418	0.5831	0
chr15	102320000	102360000	1.0639	0.8419	0
chr16	160000	200000	0.613	0.1701	0
chr16	200000	240000	0.431	0.071	0
chr16	240000	280000	0.7972	0.356	0
chr16	280000	320000	0.5586	0.1331	0
chr16	320000	360000	0.4603	0.0826	0
chr16	360000	400000	0.8415	0.4171	0
chr16	400000	440000	0.5718	0.1415	0
chr16	440000	480000	0.4998	0.1006	0
chr16	480000	520000	0.7599	0.3098	0
chr16	520000	560000	0.6112	0.1688	0
chr16	560000	600000	0.4713	0.0873	0
chr16	600000	640000	0.228	0.0219	0
chr16	640000	680000	0.3612	0.0486	0
chr16	680000	720000	0.3116	0.0366	0
chr16	760000	800000	0.2265	0.0217	0
chr16	800000	840000	0.1249	0.0111	0
chr16	840000	880000	0.1471	0.0129	0
chr16	880000	920000	0.6112	0.1688	0
chr16	920000	960000	0.4664	0.0852	0
chr16	960000	1000000	0.6316	0.1844	0
chr16	1000000	1040000	0.5973	0.1587	0
chr16	1040000	1080000	0.5011	0.1013	0
chr16	1080000	1120000	0.3459	0.0446	0
chr16	1120000	1160000	0.1896	0.0171	0
chr16	1160000	1200000	0.558	0.1328	0
chr16	1200000	1240000	0.3414	0.0435	0
chr16	1320000	1360000	0.3621	0.0489	0
chr16	1360000	1400000	0.2379	0.0234	0
chr16	1400000	1440000	0.416	0.0656	0
chr16	1440000	1480000	0.1725	0.0153	0
chr16	1480000	1520000	0.1925	0.0175	0
chr16	1520000	1560000	0.6616	0.2094	0
chr16	1560000	1600000	0.6736	0.2201	0
chr16	1600000	1640000	0.7999	0.3595	0
chr16	1640000	1680000	0.5786	0.1459	0
chr16	1680000	1720000	0.6972	0.2424	0
chr16	1720000	1760000	0.8864	0.4865	0
chr16	1760000	1800000	0.5469	0.1261	0
chr16	1800000	1840000	0.6372	0.1889	0
chr16	1840000	1880000	0.4273	0.0696	0
chr16	1880000	1920000	1.1891	1.1789	0
chr16	1920000	1960000	0.7962	0.3547	0
chr16	1960000	2000000	0.6267	0.1806	0
chr16	2000000	2040000	0.583	0.1488	0
chr16	2040000	2080000	0.1594	0.014	0
chr16	2080000	2120000	0.3216	0.0388	0
chr16	2120000	2160000	0.1718	0.0152	0
chr16	2200000	2240000	0.2661	0.0278	0
chr16	2240000	2280000	0.1309	0.0115	0
chr16	2280000	2320000	0.3307	0.0409	0
chr16	2320000	2360000	0.6257	0.1798	0
chr16	2360000	2400000	1.1091	0.9548	0
chr16	2400000	2440000	1.0054	0.7097	0
chr16	2440000	2480000	1.1182	0.9787	0
chr16	2480000	2520000	0.5567	0.132	0
chr16	2520000	2560000	0.4221	0.0677	0
chr16	2560000	2600000	0.3436	0.044	0
chr16	2720000	2760000	0.4203	0.0671	0
chr16	2760000	2800000	0.7329	0.2793	0
chr16	2800000	2840000	0.6376	0.1892	0
chr16	2840000	2880000	0.6539	0.2028	0
chr16	2880000	2920000	0.724	0.2697	0
chr16	2920000	2960000	0.6049	0.1641	0
chr16	2960000	3000000	0.7296	0.2757	0
chr16	3000000	3040000	0.3326	0.0413	0
chr16	3040000	3080000	0.4453	0.0765	0
chr16	3080000	3120000	0.7123	0.2575	0
chr16	3120000	3160000	0.7642	0.3149	0
chr16	3160000	3200000	0.6914	0.2368	0
chr16	3200000	3240000	0.4354	0.0726	0
chr16	3240000	3280000	1.1614	1.0978	0
chr16	3280000	3320000	1.2769	1.4621	0
chr16	3320000	3360000	1.4114	1.9752	0
chr16	3360000	3400000	1.712	3.4933	1
chr16	3400000	3440000	1.5976	2.8532	0
chr16	3440000	3480000	1.4216	2.0182	0
chr16	3480000	3520000	1.4685	2.2233	0
chr16	3520000	3560000	0.966	0.6292	0
chr16	3560000	3600000	1.183	1.1607	0
chr16	3600000	3640000	0.9145	0.5339	0
chr16	3640000	3680000	1.0451	0.7977	0
chr16	3680000	3720000	0.713	0.2582	0
chr16	3720000	3760000	1.0657	0.8462	0
chr16	3760000	3800000	1.1954	1.1979	0
chr16	3800000	3840000	1.5992	2.8616	0
chr16	3840000	3880000	1.4808	2.2792	0
chr16	3880000	3920000	1.3258	1.6373	0
chr16	3920000	3960000	1.3446	1.7081	0
chr16	3960000	4000000	0.9563	0.6104	0
chr16	4000000	4040000	1.5283	2.5031	0
chr16	4040000	4080000	0.9859	0.669	0
chr16	4080000	4120000	1.5599	2.6592	0
chr16	4120000	4160000	1.5445	2.5824	0
chr16	4160000	4200000	1.2837	1.4857	0
chr16	4200000	4240000	1.1024	0.9375	0
chr16	4240000	4280000	0.9539	0.6058	0
chr16	4280000	4320000	0.9492	0.5969	0
chr16	4320000	4360000	0.6193	0.1749	0
chr16	4360000	4400000	0.6389	0.1903	0
chr16	4400000	4440000	0.4322	0.0714	0
chr16	4440000	4480000	0.4461	0.0768	0
chr16	4480000	4520000	0.6041	0.1636	0
chr16	4520000	4560000	0.8787	0.4741	0
chr16	4560000	4600000	0.7765	0.3298	0
chr16	4600000	4640000	0.4977	0.0996	0
chr16	4640000	4680000	0.5398	0.1219	0
chr16	4680000	4720000	0.5376	0.1207	0
chr16	4720000	4760000	0.3717	0.0515	0
chr16	4760000	4800000	0.4056	0.062	0
chr16	4800000	4840000	0.462	0.0833	0
chr16	4840000	4880000	0.9904	0.6782	0
chr16	4880000	4920000	1.0786	0.8776	0
chr16	4920000	4960000	0.7385	0.2854	0
chr16	4960000	5000000	0.9475	0.5937	0
chr16	5000000	5040000	0.6631	0.2108	0
chr16	5040000	5080000	0.4665	0.0852	0
chr16	5080000	5120000	0.5869	0.1515	0
chr16	5240000	5280000	0.3606	0.0485	0
chr16	5280000	5320000	0.3797	0.0539	0
chr16	5360000	5400000	0.6051	0.1643	0
chr16	5400000	5440000	0.6071	0.1658	0
chr16	5440000	5480000	0.6868	0.2324	0
chr16	5480000	5520000	0.8736	0.4659	0
chr16	5520000	5560000	0.575	0.1435	0
chr16	5560000	5600000	0.793	0.3505	0
chr16	5600000	5640000	0.6202	0.1755	0
chr16	5640000	5680000	0.3948	0.0585	0
chr16	5680000	5720000	0.6278	0.1814	0
chr16	5720000	5760000	0.6973	0.2425	0
chr16	5760000	5800000	0.7061	0.2512	0
chr16	5800000	5840000	0.6693	0.2163	0
chr16	5840000	5880000	0.6509	0.2002	0
chr16	5880000	5920000	0.5997	0.1604	0
chr16	5920000	5960000	0.8386	0.4129	0
chr16	5960000	6000000	0.7477	0.2957	0
chr16	6000000	6040000	0.7858	0.3413	0
chr16	6040000	6080000	0.8388	0.4132	0
chr16	6080000	6120000	0.7733	0.3258	0
chr16	6120000	6160000	0.7792	0.3331	0
chr16	6160000	6200000	0.737	0.2837	0
chr16	6200000	6240000	0.775	0.3279	0
chr16	6240000	6280000	0.8094	0.3721	0
chr16	6280000	6320000	0.7509	0.2994	0
chr16	6320000	6360000	0.7022	0.2473	0
chr16	6360000	6400000	0.6395	0.1908	0
chr16	6400000	6440000	0.7444	0.292	0
chr16	6440000	6480000	0.6727	0.2193	0
chr16	6480000	6520000	0.6317	0.1845	0
chr16	6520000	6560000	0.6073	0.1659	0
chr16	6560000	6600000	0.5455	0.1253	0
chr16	6600000	6640000	0.6278	0.1814	0
chr16	6640000	6680000	0.7689	0.3205	0
chr16	6680000	6720000	0.5636	0.1362	0
chr16	6720000	6760000	0.5374	0.1206	0
chr16	6760000	6800000	0.5457	0.1254	0
chr16	6800000	6840000	0.6271	0.1809	0
chr16	6840000	6880000	0.5893	0.1531	0
chr16	6880000	6920000	0.5147	0.1082	0
chr16	6920000	6960000	0.6021	0.1621	0
chr16	6960000	7000000	0.4851	0.0936	0
chr16	7000000	7040000	0.4308	0.0709	0
chr16	7040000	7080000	0.5494	0.1276	0
chr16	7080000	7120000	0.5656	0.1375	0
chr16	7120000	7160000	0.6648	0.2123	0
chr16	7160000	7200000	0.6472	0.1971	0
chr16	7200000	7240000	0.6929	0.2382	0
chr16	7240000	7280000	0.5536	0.1301	0
chr16	7280000	7320000	0.7378	0.2846	0
chr16	7320000	7360000	0.6104	0.1682	0
chr16	7360000	7400000	0.5833	0.149	0
chr16	7400000	7440000	0.7231	0.2688	0
chr16	7440000	7480000	0.6206	0.1758	0
chr16	7480000	7520000	0.6519	0.2011	0
chr16	7520000	7560000	0.643	0.1936	0
chr16	7560000	7600000	0.5966	0.1582	0
chr16	7600000	7640000	0.6858	0.2315	0
chr16	7640000	7680000	0.753	0.3018	0
chr16	7680000	7720000	0.6765	0.2228	0
chr16	7720000	7760000	0.7616	0.3118	0
chr16	7760000	7800000	0.8125	0.3763	0
chr16	7800000	7840000	0.7552	0.3043	0
chr16	7840000	7880000	0.6146	0.1713	0
chr16	7880000	7920000	0.6846	0.2303	0
chr16	7920000	7960000	0.7462	0.294	0
chr16	7960000	8000000	0.6707	0.2175	0
chr16	8000000	8040000	0.6318	0.1846	0
chr16	8040000	8080000	0.5988	0.1598	0
chr16	8080000	8120000	0.6221	0.177	0
chr16	8120000	8160000	0.5078	0.1046	0
chr16	8160000	8200000	0.602	0.1621	0
chr16	8200000	8240000	0.5787	0.146	0
chr16	8240000	8280000	0.6301	0.1832	0
chr16	8280000	8320000	0.5743	0.1431	0
chr16	8320000	8360000	0.5235	0.1129	0
chr16	8360000	8400000	0.5892	0.1531	0
chr16	8400000	8440000	0.5807	0.1473	0
chr16	8440000	8480000	0.5761	0.1443	0
chr16	8480000	8520000	0.567	0.1384	0
chr16	8520000	8560000	0.468	0.0859	0
chr16	8560000	8600000	0.5441	0.1244	0
chr16	8600000	8640000	0.4795	0.091	0
chr16	8680000	8720000	0.6757	0.2221	0
chr16	8720000	8760000	0.6462	0.1963	0
chr16	8760000	8800000	0.6828	0.2286	0
chr16	8800000	8840000	0.5663	0.1379	0
chr16	8840000	8880000	0.5407	0.1225	0
chr16	8880000	8920000	0.973	0.643	0
chr16	8920000	8960000	0.6495	0.1991	0
chr16	8960000	9000000	0.8016	0.3617	0
chr16	9000000	9040000	1.2584	1.3991	0
chr16	9040000	9080000	0.9886	0.6745	0
chr16	9080000	9120000	0.9739	0.6448	0
chr16	9120000	9160000	0.9046	0.5169	0
chr16	9160000	9200000	0.9276	0.5571	0
chr16	9200000	9240000	0.8938	0.4987	0
chr16	9240000	9280000	0.2565	0.0262	0
chr16	9280000	9320000	0.6008	0.1612	0
chr16	9320000	9360000	0.5571	0.1322	0
chr16	9360000	9400000	0.6741	0.2206	0
chr16	9400000	9440000	0.6809	0.2269	0
chr16	9440000	9480000	0.6815	0.2274	0
chr16	9480000	9520000	0.8046	0.3657	0
chr16	9520000	9560000	0.7814	0.3358	0
chr16	9560000	9600000	0.8549	0.437	0
chr16	9600000	9640000	0.8602	0.4451	0
chr16	9640000	9680000	0.6262	0.1802	0
chr16	9680000	9720000	0.6886	0.2341	0
chr16	9720000	9760000	0.5989	0.1598	0
chr16	9760000	9800000	0.9244	0.5514	0
chr16	9800000	9840000	0.7632	0.3137	0
chr16	9840000	9880000	0.8114	0.3748	0
chr16	9880000	9920000	0.619	0.1746	0
chr16	9920000	9960000	0.8127	0.3766	0
chr16	9960000	10000000	0.8062	0.3678	0
chr16	10000000	10040000	0.8192	0.3854	0
chr16	10040000	10080000	0.7516	0.3002	0
chr16	10080000	10120000	0.825	0.3935	0
chr16	10120000	10160000	0.7882	0.3444	0
chr16	10160000	10200000	0.7018	0.2469	0
chr16	10200000	10240000	0.6958	0.241	0
chr16	10240000	10280000	0.6072	0.1658	0
chr16	10280000	10320000	0.578	0.1455	0
chr16	10320000	10360000	0.5344	0.1189	0
chr16	10360000	10400000	0.3214	0.0387	0
chr16	10400000	10440000	0.5243	0.1133	0
chr16	10440000	10480000	0.4741	0.0886	0
chr16	10480000	10520000	0.5524	0.1294	0
chr16	10520000	10560000	0.5236	0.1129	0
chr16	10560000	10600000	0.5531	0.1298	0
chr16	10600000	10640000	0.9431	0.5855	0
chr16	10640000	10680000	0.9609	0.6193	0
chr16	10680000	10720000	0.7652	0.3161	0
chr16	10720000	10760000	0.8272	0.3966	0
chr16	10760000	10800000	0.5101	0.1058	0
chr16	10800000	10840000	0.7528	0.3015	0
chr16	10840000	10880000	0.7191	0.2645	0
chr16	10880000	10920000	0.3638	0.0493	0
chr16	10920000	10960000	0.5483	0.1269	0
chr16	10960000	11000000	0.5524	0.1294	0
chr16	11000000	11040000	0.5016	0.1015	0
chr16	11040000	11080000	0.9978	0.6936	0
chr16	11080000	11120000	1.3831	1.859	0
chr16	11120000	11160000	1.3066	1.567	0
chr16	11160000	11200000	1.591	2.8186	0
chr16	11200000	11240000	1.2788	1.4686	0
chr16	11240000	11280000	1.2085	1.2381	0
chr16	11280000	11320000	1.1199	0.9833	0
chr16	11320000	11360000	1.1108	0.9593	0
chr16	11360000	11400000	0.901	0.5108	0
chr16	11400000	11440000	0.7607	0.3107	0
chr16	11440000	11480000	0.8918	0.4954	0
chr16	11480000	11520000	0.8362	0.4094	0
chr16	11520000	11560000	0.8588	0.4429	0
chr16	11560000	11600000	0.8275	0.397	0
chr16	11600000	11640000	0.9656	0.6284	0
chr16	11640000	11680000	1.2192	1.2715	0
chr16	11680000	11720000	0.6984	0.2436	0
chr16	11720000	11760000	1.048	0.8044	0
chr16	11760000	11800000	1.0488	0.8063	0
chr16	11800000	11840000	1.4367	2.0829	0
chr16	11840000	11880000	1.0998	0.9308	0
chr16	11880000	11920000	0.983	0.6631	0
chr16	11920000	11960000	1.1208	0.9857	0
chr16	11960000	12000000	1.1231	0.9918	0
chr16	12000000	12040000	0.8238	0.3918	0
chr16	12040000	12080000	0.4439	0.0759	0
chr16	12080000	12120000	0.6347	0.1869	0
chr16	12160000	12200000	0.787	0.3429	0
chr16	12200000	12240000	0.9373	0.5748	0
chr16	12240000	12280000	1.0187	0.7384	0
chr16	12280000	12320000	1.1725	1.1298	0
chr16	12320000	12360000	1.1071	0.9496	0
chr16	12360000	12400000	1.1082	0.9525	0
chr16	12400000	12440000	1.2843	1.4878	0
chr16	12440000	12480000	0.9352	0.5709	0
chr16	12480000	12520000	0.9462	0.5913	0
chr16	12520000	12560000	0.7413	0.2885	0
chr16	12560000	12600000	0.8928	0.497	0
chr16	12600000	12640000	0.7947	0.3527	0
chr16	12640000	12680000	0.8757	0.4693	0
chr16	12680000	12720000	0.8441	0.4209	0
chr16	12720000	12760000	0.705	0.2501	0
chr16	12760000	12800000	0.8918	0.4954	0
chr16	12800000	12840000	0.8718	0.4631	0
chr16	12840000	12880000	0.8188	0.3849	0
chr16	12880000	12920000	0.5115	0.1065	0
chr16	12920000	12960000	0.6236	0.1782	0
chr16	12960000	13000000	0.4889	0.0954	0
chr16	13000000	13040000	0.8628	0.4491	0
chr16	13040000	13080000	0.6714	0.2182	0
chr16	13080000	13120000	0.6933	0.2386	0
chr16	13120000	13160000	0.6493	0.1989	0
chr16	13160000	13200000	0.7711	0.3232	0
chr16	13200000	13240000	0.8539	0.4355	0
chr16	13240000	13280000	0.7879	0.344	0
chr16	13280000	13320000	0.7926	0.35	0
chr16	13320000	13360000	0.6195	0.175	0
chr16	13360000	13400000	0.6257	0.1798	0
chr16	13400000	13440000	0.7618	0.312	0
chr16	13440000	13480000	0.8428	0.419	0
chr16	13480000	13520000	0.8646	0.4519	0
chr16	13520000	13560000	0.9794	0.6558	0
chr16	13560000	13600000	0.7787	0.3325	0
chr16	13600000	13640000	0.8134	0.3775	0
chr16	13640000	13680000	0.8062	0.3678	0
chr16	13680000	13720000	0.6889	0.2344	0
chr16	13720000	13760000	0.8571	0.4404	0
chr16	13760000	13800000	0.8536	0.4351	0
chr16	13800000	13840000	0.6126	0.1698	0
chr16	13840000	13880000	0.6977	0.2429	0
chr16	13880000	13920000	0.6606	0.2086	0
chr16	13920000	13960000	0.6767	0.223	0
chr16	13960000	14000000	0.7959	0.3543	0
chr16	14000000	14040000	0.9903	0.678	0
chr16	14040000	14080000	1.2399	1.3379	0
chr16	14080000	14120000	1.2319	1.312	0
chr16	14120000	14160000	1.3761	1.831	0
chr16	14160000	14200000	1.7223	3.5548	1
chr16	14200000	14240000	1.5376	2.5484	0
chr16	14240000	14280000	1.5595	2.6572	0
chr16	14280000	14320000	1.0185	0.7379	0
chr16	14320000	14360000	1.38	1.8466	0
chr16	14360000	14400000	0.9822	0.6615	0
chr16	14400000	14440000	1.3031	1.5543	0
chr16	14440000	14480000	1.186	1.1697	0
chr16	14480000	14520000	1.0762	0.8717	0
chr16	14520000	14560000	1.6571	3.1763	1
chr16	14560000	14600000	1.3657	1.7898	0
chr16	14600000	14640000	1.1483	1.0607	0
chr16	14640000	14680000	0.8295	0.3998	0
chr16	14680000	14720000	0.5256	0.114	0
chr16	14720000	14760000	0.4268	0.0694	0
chr16	15120000	15160000	0.4093	0.0633	0
chr16	15520000	15560000	0.8202	0.3868	0
chr16	15560000	15600000	1.0215	0.7445	0
chr16	15600000	15640000	0.8806	0.4771	0
chr16	15640000	15680000	1.0042	0.7071	0
chr16	15680000	15720000	1.1915	1.1861	0
chr16	15720000	15760000	1.1231	0.9918	0
chr16	15760000	15800000	1.1724	1.1295	0
chr16	15800000	15840000	0.9515	0.6013	0
chr16	15840000	15880000	1.14	1.0377	0
chr16	15880000	15920000	1.3344	1.6694	0
chr16	15920000	15960000	1.6446	3.1067	1
chr16	15960000	16000000	1.5723	2.7221	0
chr16	16000000	16040000	0.4925	0.0971	0
chr16	16040000	16080000	0.8942	0.4994	0
chr16	16080000	16120000	1.2697	1.4373	0
chr16	16120000	16160000	1.1824	1.1589	0
chr16	16160000	16200000	0.552	0.1291	0
chr16	16200000	16240000	0.6498	0.1993	0
chr16	16880000	16920000	0.4711	0.0872	0
chr16	16920000	16960000	0.6186	0.1743	0
chr16	16960000	17000000	0.6367	0.1885	0
chr16	17000000	17040000	0.8319	0.4033	0
chr16	17040000	17080000	0.8742	0.4669	0
chr16	17080000	17120000	0.8292	0.3994	0
chr16	17120000	17160000	0.8626	0.4488	0
chr16	17160000	17200000	0.7235	0.2692	0
chr16	17200000	17240000	0.862	0.4479	0
chr16	17240000	17280000	0.8733	0.4655	0
chr16	17280000	17320000	0.9032	0.5145	0
chr16	17320000	17360000	0.7484	0.2965	0
chr16	17360000	17400000	0.8451	0.4224	0
chr16	17400000	17440000	1.1223	0.9897	0
chr16	17440000	17480000	0.8924	0.4964	0
chr16	17480000	17520000	1.0878	0.9004	0
chr16	17520000	17560000	1.0523	0.8144	0
chr16	17560000	17600000	0.8899	0.4923	0
chr16	17600000	17640000	0.9251	0.5527	0
chr16	17640000	17680000	0.8917	0.4952	0
chr16	17680000	17720000	0.8274	0.3969	0
chr16	17720000	17760000	0.8848	0.4839	0
chr16	17760000	17800000	0.8288	0.3989	0
chr16	17800000	17840000	0.7973	0.3561	0
chr16	17840000	17880000	0.9556	0.6091	0
chr16	17880000	17920000	0.6758	0.2222	0
chr16	17920000	17960000	0.7743	0.3271	0
chr16	17960000	18000000	0.6212	0.1763	0
chr16	18040000	18080000	0.4605	0.0827	0
chr16	18080000	18120000	0.4761	0.0895	0
chr16	18120000	18160000	0.4113	0.064	0
chr16	18800000	18840000	0.6289	0.1823	0
chr16	18840000	18880000	0.8544	0.4363	0
chr16	18920000	18960000	0.4857	0.0938	0
chr16	18960000	19000000	0.6353	0.1874	0
chr16	19000000	19040000	0.5916	0.1547	0
chr16	19040000	19080000	0.3877	0.0563	0
chr16	19080000	19120000	0.8609	0.4462	0
chr16	19120000	19160000	0.8613	0.4468	0
chr16	19160000	19200000	1.1488	1.0621	0
chr16	19200000	19240000	0.9175	0.5392	0
chr16	19240000	19280000	1.1224	0.9899	0
chr16	19280000	19320000	1.0236	0.7491	0
chr16	19320000	19360000	1.0704	0.8575	0
chr16	19360000	19400000	0.9151	0.535	0
chr16	19400000	19440000	0.6215	0.1765	0
chr16	19440000	19480000	0.5691	0.1397	0
chr16	19480000	19520000	0.5499	0.1279	0
chr16	19520000	19560000	0.6984	0.2436	0
chr16	19560000	19600000	0.7573	0.3067	0
chr16	19600000	19640000	1.1093	0.9554	0
chr16	19640000	19680000	1.0953	0.9193	0
chr16	19680000	19720000	1.1717	1.1275	0
chr16	19720000	19760000	1.249	1.3678	0
chr16	19760000	19800000	1.1342	1.0218	0
chr16	19800000	19840000	1.0295	0.7623	0
chr16	19840000	19880000	0.9065	0.5201	0
chr16	19880000	19920000	0.7318	0.2781	0
chr16	19920000	19960000	0.7076	0.2527	0
chr16	19960000	20000000	0.726	0.2718	0
chr16	20000000	20040000	0.78	0.3341	0
chr16	20040000	20080000	0.8094	0.3721	0
chr16	20080000	20120000	0.7083	0.2534	0
chr16	20120000	20160000	0.8741	0.4667	0
chr16	20160000	20200000	0.9962	0.6903	0
chr16	20200000	20240000	0.9139	0.5329	0
chr16	20240000	20280000	0.6126	0.1698	0
chr16	20280000	20320000	0.8041	0.365	0
chr16	20320000	20360000	0.6884	0.2339	0
chr16	20360000	20400000	0.6181	0.1739	0
chr16	20400000	20440000	0.6367	0.1885	0
chr16	20640000	20680000	0.5096	0.1055	0
chr16	20680000	20720000	0.6488	0.1985	0
chr16	20720000	20760000	0.642	0.1928	0
chr16	20760000	20800000	0.6225	0.1773	0
chr16	20800000	20840000	0.7467	0.2946	0
chr16	20840000	20880000	0.9887	0.6747	0
chr16	20880000	20920000	0.9489	0.5964	0
chr16	20920000	20960000	0.8129	0.3768	0
chr16	20960000	21000000	0.5514	0.1288	0
chr16	21000000	21040000	0.9818	0.6607	0
chr16	21040000	21080000	0.6916	0.237	0
chr16	21080000	21120000	0.8907	0.4936	0
chr16	21120000	21160000	0.7554	0.3045	0
chr16	21160000	21200000	1.1165	0.9742	0
chr16	21200000	21240000	1.0787	0.8778	0
chr16	21240000	21280000	1.0567	0.8248	0
chr16	21280000	21320000	1.2389	1.3346	0
chr16	21560000	21600000	0.4169	0.0659	0
chr16	21600000	21640000	0.6418	0.1927	0
chr16	21640000	21680000	0.5116	0.1066	0
chr16	21680000	21720000	0.4127	0.0644	0
chr16	21720000	21760000	0.4334	0.0719	0
chr16	21920000	21960000	0.5298	0.1163	0
chr16	21960000	22000000	0.9114	0.5286	0
chr16	22000000	22040000	1.1355	1.0253	0
chr16	22040000	22080000	1.1063	0.9476	0
chr16	22080000	22120000	1.1046	0.9432	0
chr16	22120000	22160000	0.7153	0.2606	0
chr16	22160000	22200000	0.7153	0.2606	0
chr16	22200000	22240000	0.9903	0.678	0
chr16	22240000	22280000	0.7509	0.2994	0
chr16	22280000	22320000	0.7689	0.3205	0
chr16	22320000	22360000	0.7132	0.2584	0
chr16	22360000	22400000	0.6894	0.2349	0
chr16	22400000	22440000	0.6909	0.2363	0
chr16	22640000	22680000	0.941	0.5816	0
chr16	22680000	22720000	1.191	1.1846	0
chr16	22720000	22760000	0.8986	0.5067	0
chr16	22760000	22800000	1.0317	0.7672	0
chr16	22800000	22840000	1.0723	0.8621	0
chr16	22840000	22880000	1.0855	0.8947	0
chr16	22880000	22920000	1.111	0.9598	0
chr16	22920000	22960000	1.1363	1.0275	0
chr16	22960000	23000000	1.1275	1.0036	0
chr16	23000000	23040000	0.9715	0.64	0
chr16	23040000	23080000	0.9224	0.5478	0
chr16	23080000	23120000	1.2046	1.226	0
chr16	23120000	23160000	1.0165	0.7336	0
chr16	23160000	23200000	1.0339	0.7721	0
chr16	23200000	23240000	0.7949	0.353	0
chr16	23240000	23280000	1.0193	0.7397	0
chr16	23280000	23320000	0.7427	0.2901	0
chr16	23320000	23360000	1.0025	0.7035	0
chr16	23360000	23400000	0.6659	0.2132	0
chr16	23400000	23440000	0.6897	0.2352	0
chr16	23440000	23480000	0.8399	0.4148	0
chr16	23480000	23520000	0.7173	0.2627	0
chr16	23520000	23560000	0.7196	0.2651	0
chr16	23560000	23600000	0.722	0.2676	0
chr16	23600000	23640000	0.8506	0.4306	0
chr16	23640000	23680000	0.8297	0.4001	0
chr16	23680000	23720000	0.6009	0.1613	0
chr16	23720000	23760000	0.6454	0.1956	0
chr16	23760000	23800000	0.6518	0.201	0
chr16	23800000	23840000	0.7771	0.3305	0
chr16	23840000	23880000	0.8575	0.441	0
chr16	23880000	23920000	1.0156	0.7316	0
chr16	23920000	23960000	0.8175	0.3831	0
chr16	23960000	24000000	0.9431	0.5855	0
chr16	24000000	24040000	1.1696	1.1214	0
chr16	24040000	24080000	0.9252	0.5528	0
chr16	24080000	24120000	1.0007	0.6997	0
chr16	24120000	24160000	1.3145	1.5956	0
chr16	24160000	24200000	1.1417	1.0424	0
chr16	24200000	24240000	1.0374	0.7801	0
chr16	24240000	24280000	1.0694	0.8551	0
chr16	24280000	24320000	0.9747	0.6464	0
chr16	24320000	24360000	0.8329	0.4047	0
chr16	24360000	24400000	0.7828	0.3376	0
chr16	24400000	24440000	0.765	0.3158	0
chr16	24440000	24480000	0.5162	0.109	0
chr16	24480000	24520000	0.5286	0.1156	0
chr16	24520000	24560000	0.6958	0.241	0
chr16	24560000	24600000	1.4895	2.3192	0
chr16	24600000	24640000	1.2555	1.3894	0
chr16	24640000	24680000	1.2868	1.4965	0
chr16	24680000	24720000	1.5343	2.5323	0
chr16	24720000	24760000	1.5264	2.4939	0
chr16	24760000	24800000	1.7436	3.684	1
chr16	24800000	24840000	1.6724	3.2628	1
chr16	24840000	24880000	0.9043	0.5164	0
chr16	24880000	24920000	0.9495	0.5975	0
chr16	24920000	24960000	1.3227	1.6258	0
chr16	24960000	25000000	1.5111	2.4205	0
chr16	25000000	25040000	1.0259	0.7542	0
chr16	25040000	25080000	0.9808	0.6586	0
chr16	25080000	25120000	0.941	0.5816	0
chr16	25120000	25160000	0.9409	0.5814	0
chr16	25160000	25200000	0.7137	0.259	0
chr16	25200000	25240000	0.7299	0.276	0
chr16	25240000	25280000	0.7472	0.2951	0
chr16	25280000	25320000	0.6827	0.2285	0
chr16	25320000	25360000	0.6544	0.2032	0
chr16	25360000	25400000	0.8077	0.3698	0
chr16	25400000	25440000	0.8778	0.4726	0
chr16	25440000	25480000	0.7778	0.3314	0
chr16	25480000	25520000	0.7202	0.2657	0
chr16	25520000	25560000	0.675	0.2214	0
chr16	25560000	25600000	0.7314	0.2776	0
chr16	25600000	25640000	0.908	0.5227	0
chr16	25640000	25680000	0.7989	0.3582	0
chr16	25680000	25720000	0.6363	0.1882	0
chr16	25720000	25760000	0.7504	0.2988	0
chr16	25760000	25800000	0.6846	0.2303	0
chr16	25800000	25840000	0.8365	0.4099	0
chr16	25840000	25880000	0.7888	0.3451	0
chr16	25880000	25920000	0.7795	0.3335	0
chr16	25920000	25960000	0.8189	0.385	0
chr16	25960000	26000000	0.7869	0.3427	0
chr16	26000000	26040000	0.8264	0.3955	0
chr16	26040000	26080000	0.7867	0.3425	0
chr16	26080000	26120000	0.7485	0.2966	0
chr16	26120000	26160000	0.6859	0.2315	0
chr16	26160000	26200000	0.6673	0.2145	0
chr16	26200000	26240000	0.8797	0.4757	0
chr16	26240000	26280000	0.7637	0.3143	0
chr16	26280000	26320000	0.8912	0.4944	0
chr16	26320000	26360000	0.8633	0.4499	0
chr16	26360000	26400000	0.9341	0.5689	0
chr16	26400000	26440000	0.898	0.5057	0
chr16	26440000	26480000	0.768	0.3194	0
chr16	26480000	26520000	0.7235	0.2692	0
chr16	26520000	26560000	0.6488	0.1985	0
chr16	26560000	26600000	0.708	0.2531	0
chr16	26600000	26640000	0.6505	0.1999	0
chr16	26640000	26680000	0.705	0.2501	0
chr16	26680000	26720000	0.6956	0.2408	0
chr16	26720000	26760000	0.5411	0.1227	0
chr16	26760000	26800000	0.6995	0.2447	0
chr16	26800000	26840000	0.6268	0.1806	0
chr16	26840000	26880000	0.8616	0.4472	0
chr16	26880000	26920000	0.9874	0.6721	0
chr16	26920000	26960000	0.8331	0.405	0
chr16	26960000	27000000	0.7929	0.3504	0
chr16	27000000	27040000	0.701	0.2461	0
chr16	27040000	27080000	0.6412	0.1922	0
chr16	27080000	27120000	0.4102	0.0636	0
chr16	27120000	27160000	0.6191	0.1747	0
chr16	27160000	27200000	0.6775	0.2237	0
chr16	27200000	27240000	0.6119	0.1693	0
chr16	27240000	27280000	0.7683	0.3198	0
chr16	27280000	27320000	0.9972	0.6924	0
chr16	27320000	27360000	0.9512	0.6007	0
chr16	27360000	27400000	1.15	1.0655	0
chr16	27400000	27440000	1.1143	0.9684	0
chr16	27440000	27480000	0.8075	0.3695	0
chr16	27480000	27520000	0.8209	0.3878	0
chr16	27520000	27560000	0.8286	0.3986	0
chr16	27560000	27600000	0.9273	0.5566	0
chr16	27600000	27640000	0.7935	0.3512	0
chr16	27640000	27680000	0.9736	0.6442	0
chr16	27680000	27720000	0.9996	0.6974	0
chr16	27720000	27760000	1.0315	0.7667	0
chr16	27760000	27800000	0.7695	0.3212	0
chr16	27800000	27840000	0.8816	0.4787	0
chr16	27840000	27880000	0.7819	0.3364	0
chr16	27880000	27920000	0.7351	0.2817	0
chr16	27920000	27960000	0.7094	0.2546	0
chr16	27960000	28000000	0.7647	0.3155	0
chr16	28000000	28040000	0.8005	0.3603	0
chr16	28040000	28080000	0.7497	0.298	0
chr16	28080000	28120000	0.8255	0.3942	0
chr16	28120000	28160000	0.9447	0.5885	0
chr16	28160000	28200000	0.9581	0.6139	0
chr16	28200000	28240000	0.9875	0.6723	0
chr16	28240000	28280000	0.6956	0.2408	0
chr16	28280000	28320000	0.6041	0.1636	0
chr16	28320000	28360000	0.5241	0.1132	0
chr16	28480000	28520000	0.2438	0.0242	0
chr16	28520000	28560000	0.4463	0.0769	0
chr16	28800000	28840000	0.4193	0.0667	0
chr16	28920000	28960000	0.5492	0.1274	0
chr16	28960000	29000000	0.5573	0.1323	0
chr16	29000000	29040000	0.3563	0.0473	0
chr16	29720000	29760000	0.5023	0.1019	0
chr16	29760000	29800000	0.6364	0.1883	0
chr16	29800000	29840000	0.7619	0.3121	0
chr16	29840000	29880000	0.8705	0.4611	0
chr16	29880000	29920000	0.8826	0.4803	0
chr16	29920000	29960000	1.3409	1.694	0
chr16	29960000	30000000	0.9069	0.5208	0
chr16	30000000	30040000	0.7276	0.2735	0
chr16	30040000	30080000	0.4575	0.0814	0
chr16	30440000	30480000	0.9904	0.6782	0
chr16	30480000	30520000	0.7591	0.3089	0
chr16	30520000	30560000	0.9361	0.5726	0
chr16	30560000	30600000	0.7108	0.256	0
chr16	30600000	30640000	1.0582	0.8283	0
chr16	30640000	30680000	0.6592	0.2074	0
chr16	30680000	30720000	1.0626	0.8388	0
chr16	30720000	30760000	0.8484	0.4273	0
chr16	30760000	30800000	0.9866	0.6704	0
chr16	30800000	30840000	0.6689	0.2159	0
chr16	30840000	30880000	0.603	0.1628	0
chr16	30880000	30920000	0.8013	0.3613	0
chr16	30920000	30960000	0.4772	0.09	0
chr16	30960000	31000000	0.3148	0.0373	0
chr16	31000000	31040000	0.2721	0.0289	0
chr16	31040000	31080000	0.6476	0.1975	0
chr16	31080000	31120000	0.5648	0.137	0
chr16	31120000	31160000	0.363	0.0491	0
chr16	31160000	31200000	0.5201	0.111	0
chr16	31200000	31240000	0.4936	0.0976	0
chr16	31240000	31280000	0.6192	0.1748	0
chr16	31280000	31320000	0.783	0.3378	0
chr16	31320000	31360000	0.7302	0.2763	0
chr16	31360000	31400000	0.6662	0.2135	0
chr16	31400000	31440000	0.4951	0.0983	0
chr16	31440000	31480000	0.597	0.1585	0
chr16	31480000	31520000	0.1314	0.0116	0
chr16	31520000	31560000	0.5419	0.1232	0
chr16	31560000	31600000	0.6965	0.2417	0
chr16	31600000	31640000	0.6062	0.1651	0
chr16	31640000	31680000	0.3925	0.0578	0
chr16	31680000	31720000	0.6724	0.2191	0
chr16	31720000	31760000	0.9445	0.5881	0
chr16	31760000	31800000	0.5347	0.119	0
chr16	31800000	31840000	0.533	0.1181	0
chr16	31840000	31880000	0.5829	0.1488	0
chr16	31880000	31920000	0.4827	0.0925	0
chr16	31920000	31960000	0.3723	0.0517	0
chr16	33560000	33600000	0.3897	0.0569	0
chr16	33600000	33640000	0.2476	0.0248	0
chr16	33880000	33920000	0.886	0.4859	0
chr16	34280000	34320000	0.489	0.0954	0
chr16	34320000	34360000	0.6487	0.1984	0
chr16	34360000	34400000	0.6802	0.2262	0
chr16	34400000	34440000	0.7787	0.3325	0
chr16	34440000	34480000	0.6001	0.1607	0
chr16	34480000	34520000	0.7186	0.264	0
chr16	34520000	34560000	0.7102	0.2554	0
chr16	34560000	34600000	0.7453	0.293	0
chr16	34600000	34640000	0.7369	0.2836	0
chr16	34640000	34680000	0.7355	0.2821	0
chr16	34680000	34720000	0.7104	0.2556	0
chr16	34720000	34760000	0.5836	0.1493	0
chr16	34760000	34800000	0.756	0.3052	0
chr16	34800000	34840000	0.6771	0.2233	0
chr16	34840000	34880000	0.5484	0.127	0
chr16	34880000	34920000	0.605	0.1642	0
chr16	34920000	34960000	0.488	0.0949	0
chr16	34960000	35000000	0.3773	0.0532	0
chr16	35000000	35040000	0.5652	0.1373	0
chr16	35040000	35080000	0.395	0.0586	0
chr16	35080000	35120000	0.572	0.1416	0
chr16	35120000	35160000	0.3852	0.0555	0
chr16	35160000	35200000	0.4436	0.0758	0
chr16	46560000	46600000	0.6033	0.163	0
chr16	46600000	46640000	0.6596	0.2077	0
chr16	46640000	46680000	0.6849	0.2306	0
chr16	46680000	46720000	1.4468	2.1269	0
chr16	46720000	46760000	1.3208	1.6188	0
chr16	46760000	46800000	0.8356	0.4086	0
chr16	46800000	46840000	1.1496	1.0643	0
chr16	46840000	46880000	1.3896	1.8853	0
chr16	46880000	46920000	1.0102	0.7199	0
chr16	46920000	46960000	0.3993	0.06	0
chr16	46960000	47000000	0.7414	0.2886	0
chr16	47000000	47040000	0.4425	0.0754	0
chr16	47040000	47080000	0.5999	0.1606	0
chr16	47080000	47120000	0.7263	0.2721	0
chr16	47120000	47160000	0.8097	0.3725	0
chr16	47160000	47200000	0.857	0.4402	0
chr16	47200000	47240000	0.6972	0.2424	0
chr16	47240000	47280000	1.091	0.9084	0
chr16	47280000	47320000	0.987	0.6713	0
chr16	47320000	47360000	1.2773	1.4634	0
chr16	47360000	47400000	1.1436	1.0476	0
chr16	47400000	47440000	1.1744	1.1354	0
chr16	47440000	47480000	1.3867	1.8736	0
chr16	47480000	47520000	1.27	1.4384	0
chr16	47520000	47560000	1.0912	0.9089	0
chr16	47560000	47600000	1.056	0.8231	0
chr16	47600000	47640000	1.2934	1.5198	0
chr16	47640000	47680000	1.4114	1.9752	0
chr16	47680000	47720000	1.2991	1.54	0
chr16	47720000	47760000	1.0733	0.8646	0
chr16	47760000	47800000	1.3674	1.7965	0
chr16	47800000	47840000	1.3977	1.9184	0
chr16	47840000	47880000	1.2358	1.3246	0
chr16	47880000	47920000	1.2559	1.3907	0
chr16	47920000	47960000	1.4498	2.1401	0
chr16	47960000	48000000	1.0814	0.8845	0
chr16	48000000	48040000	1.0366	0.7783	0
chr16	48040000	48080000	1.087	0.8984	0
chr16	48080000	48120000	1.2074	1.2347	0
chr16	48120000	48160000	0.9823	0.6617	0
chr16	48160000	48200000	0.9349	0.5704	0
chr16	48200000	48240000	0.7997	0.3592	0
chr16	48240000	48280000	0.7179	0.2633	0
chr16	48280000	48320000	0.9678	0.6327	0
chr16	48320000	48360000	1.2546	1.3864	0
chr16	48360000	48400000	1.3084	1.5735	0
chr16	48400000	48440000	1.4073	1.9581	0
chr16	48440000	48480000	1.2265	1.2947	0
chr16	48480000	48520000	1.4058	1.9519	0
chr16	48520000	48560000	1.2259	1.2928	0
chr16	48560000	48600000	1.222	1.2804	0
chr16	48600000	48640000	0.9587	0.615	0
chr16	48640000	48680000	0.9408	0.5812	0
chr16	48680000	48720000	0.7115	0.2567	0
chr16	48720000	48760000	0.8748	0.4678	0
chr16	48760000	48800000	0.8426	0.4187	0
chr16	48800000	48840000	0.8776	0.4723	0
chr16	48840000	48880000	0.9716	0.6402	0
chr16	48880000	48920000	1.057	0.8255	0
chr16	48920000	48960000	1.0458	0.7993	0
chr16	48960000	49000000	0.9753	0.6476	0
chr16	49000000	49040000	0.9652	0.6276	0
chr16	49040000	49080000	1.1351	1.0242	0
chr16	49080000	49120000	1.0525	0.8149	0
chr16	49120000	49160000	1.0905	0.9072	0
chr16	49160000	49200000	1.1476	1.0588	0
chr16	49200000	49240000	1.1625	1.1009	0
chr16	49240000	49280000	1.0961	0.9214	0
chr16	49280000	49320000	0.8931	0.4975	0
chr16	49320000	49360000	0.8934	0.498	0
chr16	49360000	49400000	0.9323	0.5656	0
chr16	49400000	49440000	0.8922	0.4961	0
chr16	49440000	49480000	0.7117	0.2569	0
chr16	49480000	49520000	0.494	0.0978	0
chr16	49520000	49560000	0.7005	0.2457	0
chr16	49560000	49600000	0.8066	0.3683	0
chr16	49600000	49640000	0.7964	0.3549	0
chr16	49640000	49680000	0.8804	0.4768	0
chr16	49680000	49720000	0.6638	0.2114	0
chr16	49720000	49760000	0.9116	0.5289	0
chr16	49760000	49800000	0.6674	0.2146	0
chr16	49800000	49840000	0.781	0.3353	0
chr16	49840000	49880000	0.6597	0.2078	0
chr16	49880000	49920000	0.7012	0.2463	0
chr16	49920000	49960000	0.7065	0.2516	0
chr16	49960000	50000000	0.834	0.4063	0
chr16	50000000	50040000	0.8599	0.4446	0
chr16	50040000	50080000	0.8032	0.3638	0
chr16	50080000	50120000	0.8973	0.5045	0
chr16	50120000	50160000	0.8113	0.3747	0
chr16	50160000	50200000	1.0414	0.7892	0
chr16	50200000	50240000	1.3229	1.6265	0
chr16	50240000	50280000	1.4288	2.0489	0
chr16	50280000	50320000	0.7976	0.3565	0
chr16	50320000	50360000	0.8935	0.4982	0
chr16	50360000	50400000	0.9602	0.6179	0
chr16	50400000	50440000	0.6673	0.2145	0
chr16	50440000	50480000	0.7491	0.2973	0
chr16	50480000	50520000	0.8065	0.3682	0
chr16	50520000	50560000	0.9152	0.5352	0
chr16	50560000	50600000	0.8862	0.4862	0
chr16	50600000	50640000	0.7737	0.3263	0
chr16	50640000	50680000	0.9888	0.675	0
chr16	50680000	50720000	0.8045	0.3656	0
chr16	50720000	50760000	0.7257	0.2715	0
chr16	50760000	50800000	0.9168	0.538	0
chr16	50800000	50840000	0.8579	0.4416	0
chr16	50840000	50880000	0.8094	0.3721	0
chr16	50880000	50920000	0.9754	0.6478	0
chr16	50920000	50960000	0.9537	0.6054	0
chr16	50960000	51000000	0.7964	0.3549	0
chr16	51000000	51040000	0.795	0.3531	0
chr16	51040000	51080000	0.9306	0.5625	0
chr16	51080000	51120000	0.7998	0.3594	0
chr16	51120000	51160000	0.9353	0.5711	0
chr16	51160000	51200000	0.8714	0.4625	0
chr16	51200000	51240000	0.9722	0.6414	0
chr16	51240000	51280000	1.0473	0.8028	0
chr16	51280000	51320000	1.1037	0.9408	0
chr16	51320000	51360000	1.1493	1.0635	0
chr16	51360000	51400000	1.4689	2.2251	0
chr16	51400000	51440000	1.1875	1.1741	0
chr16	51440000	51480000	1.5592	2.6557	0
chr16	51480000	51520000	1.2917	1.5137	0
chr16	51520000	51560000	1.0789	0.8783	0
chr16	51560000	51600000	1.2412	1.3421	0
chr16	51600000	51640000	1.1333	1.0193	0
chr16	51640000	51680000	1.2173	1.2655	0
chr16	51680000	51720000	1.2757	1.4579	0
chr16	51720000	51760000	1.0119	0.7236	0
chr16	51760000	51800000	1.1348	1.0234	0
chr16	51800000	51840000	1.1437	1.0479	0
chr16	51840000	51880000	1.3806	1.849	0
chr16	51880000	51920000	1.3984	1.9213	0
chr16	51920000	51960000	1.2192	1.2715	0
chr16	51960000	52000000	1.0919	0.9107	0
chr16	52000000	52040000	1.2504	1.3724	0
chr16	52040000	52080000	1.0252	0.7527	0
chr16	52080000	52120000	0.6541	0.203	0
chr16	52120000	52160000	0.6311	0.184	0
chr16	52160000	52200000	0.7788	0.3326	0
chr16	52200000	52240000	0.6819	0.2278	0
chr16	52240000	52280000	0.6678	0.2149	0
chr16	52280000	52320000	0.8597	0.4443	0
chr16	52320000	52360000	0.8268	0.396	0
chr16	52360000	52400000	1.0698	0.8561	0
chr16	52400000	52440000	0.8663	0.4545	0
chr16	52440000	52480000	0.9677	0.6325	0
chr16	52480000	52520000	1.0113	0.7223	0
chr16	52520000	52560000	0.9696	0.6363	0
chr16	52560000	52600000	0.9082	0.523	0
chr16	52600000	52640000	1.0161	0.7327	0
chr16	52640000	52680000	1.0434	0.7938	0
chr16	52680000	52720000	1.0419	0.7903	0
chr16	52720000	52760000	0.9124	0.5303	0
chr16	52760000	52800000	1.1975	1.2043	0
chr16	52800000	52840000	0.9723	0.6416	0
chr16	52840000	52880000	1.0335	0.7712	0
chr16	52880000	52920000	0.6749	0.2213	0
chr16	52920000	52960000	0.7059	0.251	0
chr16	52960000	53000000	0.736	0.2826	0
chr16	53000000	53040000	0.5411	0.1227	0
chr16	53040000	53080000	0.7374	0.2842	0
chr16	53080000	53120000	0.9992	0.6966	0
chr16	53120000	53160000	1.2695	1.4367	0
chr16	53160000	53200000	1.2457	1.3569	0
chr16	53200000	53240000	1.1596	1.0926	0
chr16	53240000	53280000	1.4624	2.1959	0
chr16	53280000	53320000	1.1277	1.0041	0
chr16	53320000	53360000	1.1881	1.1759	0
chr16	53400000	53440000	0.6406	0.1917	0
chr16	53440000	53480000	0.8158	0.3808	0
chr16	53480000	53520000	0.8226	0.3902	0
chr16	53520000	53560000	0.6527	0.2018	0
chr16	53560000	53600000	0.5602	0.1341	0
chr16	53600000	53640000	0.4735	0.0883	0
chr16	53640000	53680000	0.8328	0.4045	0
chr16	53680000	53720000	1.1909	1.1843	0
chr16	53720000	53760000	1.1397	1.0368	0
chr16	53760000	53800000	1.0854	0.8944	0
chr16	53800000	53840000	1.4454	2.1207	0
chr16	53840000	53880000	1.3203	1.6169	0
chr16	53880000	53920000	1.1185	0.9795	0
chr16	53920000	53960000	1.2576	1.3964	0
chr16	53960000	54000000	1.1207	0.9854	0
chr16	54000000	54040000	1.186	1.1697	0
chr16	54040000	54080000	1.0725	0.8626	0
chr16	54080000	54120000	1.0087	0.7167	0
chr16	54120000	54160000	0.7493	0.2975	0
chr16	54160000	54200000	0.8066	0.3683	0
chr16	54200000	54240000	1.1292	1.0082	0
chr16	54240000	54280000	0.8354	0.4083	0
chr16	54280000	54320000	0.8647	0.452	0
chr16	54320000	54360000	0.9383	0.5766	0
chr16	54360000	54400000	0.9647	0.6267	0
chr16	54400000	54440000	0.9256	0.5535	0
chr16	54440000	54480000	1.1424	1.0443	0
chr16	54480000	54520000	0.9255	0.5534	0
chr16	54520000	54560000	1.0705	0.8578	0
chr16	54560000	54600000	0.8585	0.4425	0
chr16	54600000	54640000	1.0015	0.7014	0
chr16	54640000	54680000	1.0153	0.731	0
chr16	54680000	54720000	0.7723	0.3246	0
chr16	54720000	54760000	0.9707	0.6385	0
chr16	54760000	54800000	1.008	0.7152	0
chr16	54800000	54840000	1.0411	0.7885	0
chr16	54840000	54880000	0.8811	0.4779	0
chr16	54880000	54920000	1.1096	0.9561	0
chr16	54920000	54960000	0.9516	0.6015	0
chr16	54960000	55000000	0.7815	0.3359	0
chr16	55000000	55040000	0.7044	0.2495	0
chr16	55040000	55080000	0.7267	0.2726	0
chr16	55080000	55120000	0.9275	0.557	0
chr16	55120000	55160000	0.9357	0.5718	0
chr16	55160000	55200000	0.9384	0.5768	0
chr16	55200000	55240000	1.01	0.7195	0
chr16	55240000	55280000	1.0112	0.7221	0
chr16	55280000	55320000	0.8845	0.4834	0
chr16	55320000	55360000	0.8517	0.4322	0
chr16	55360000	55400000	0.8285	0.3984	0
chr16	55400000	55440000	0.9799	0.6568	0
chr16	55440000	55480000	0.7387	0.2856	0
chr16	55480000	55520000	1.1226	0.9905	0
chr16	55520000	55560000	1.1998	1.2113	0
chr16	55560000	55600000	1.2567	1.3934	0
chr16	55600000	55640000	1.0261	0.7547	0
chr16	55640000	55680000	1.0589	0.83	0
chr16	55680000	55720000	0.8706	0.4612	0
chr16	55720000	55760000	1.0095	0.7184	0
chr16	55760000	55800000	0.9003	0.5096	0
chr16	55840000	55880000	1.1452	1.0521	0
chr16	55880000	55920000	0.6725	0.2192	0
chr16	55920000	55960000	0.8946	0.5	0
chr16	55960000	56000000	0.6891	0.2346	0
chr16	56000000	56040000	1.0299	0.7632	0
chr16	56040000	56080000	1.1207	0.9854	0
chr16	56080000	56120000	1.2372	1.3291	0
chr16	56120000	56160000	1.1597	1.0929	0
chr16	56160000	56200000	1.1238	0.9937	0
chr16	56200000	56240000	1.2809	1.4759	0
chr16	56240000	56280000	0.8824	0.48	0
chr16	56280000	56320000	1.1758	1.1395	0
chr16	56320000	56360000	1.1358	1.0261	0
chr16	56360000	56400000	0.9021	0.5126	0
chr16	56400000	56440000	0.9586	0.6148	0
chr16	56440000	56480000	1.1385	1.0335	0
chr16	56480000	56520000	1.2952	1.5261	0
chr16	56520000	56560000	1.2547	1.3867	0
chr16	56560000	56600000	1.6865	3.3438	1
chr16	56600000	56640000	1.2899	1.5074	0
chr16	56640000	56680000	1.529	2.5065	0
chr16	56680000	56720000	1.6985	3.4137	1
chr16	56720000	56760000	1.4201	2.0118	0
chr16	56760000	56800000	1.9143	4.8199	1
chr16	56800000	56840000	2.1132	6.3732	1
chr16	56840000	56880000	1.69	3.3641	1
chr16	56880000	56920000	1.5264	2.4939	0
chr16	56920000	56960000	1.7315	3.6102	1
chr16	56960000	57000000	1.8462	4.3452	1
chr16	57000000	57040000	1.2725	1.4469	0
chr16	57040000	57080000	1.2593	1.4021	0
chr16	57080000	57120000	1.187	1.1726	0
chr16	57120000	57160000	0.9047	0.517	0
chr16	57160000	57200000	1.21	1.2427	0
chr16	57200000	57240000	1.5446	2.5829	0
chr16	57240000	57280000	1.6012	2.8721	0
chr16	57280000	57320000	1.2253	1.2908	0
chr16	57320000	57360000	1.1617	1.0986	0
chr16	57360000	57400000	1.51	2.4153	0
chr16	57400000	57440000	1.0381	0.7817	0
chr16	57440000	57480000	0.9488	0.5962	0
chr16	57480000	57520000	0.9115	0.5287	0
chr16	57520000	57560000	0.7165	0.2618	0
chr16	57560000	57600000	0.631	0.1839	0
chr16	57600000	57640000	0.806	0.3675	0
chr16	57640000	57680000	0.731	0.2772	0
chr16	57680000	57720000	0.7377	0.2845	0
chr16	57720000	57760000	0.5964	0.1581	0
chr16	57760000	57800000	0.8197	0.3861	0
chr16	57800000	57840000	0.7114	0.2566	0
chr16	57840000	57880000	0.8833	0.4815	0
chr16	57880000	57920000	1.0389	0.7835	0
chr16	57920000	57960000	0.7551	0.3042	0
chr16	57960000	58000000	0.6036	0.1632	0
chr16	58000000	58040000	0.5988	0.1598	0
chr16	58040000	58080000	0.7232	0.2689	0
chr16	58080000	58120000	0.3465	0.0447	0
chr16	58120000	58160000	0.9034	0.5148	0
chr16	58160000	58200000	1.0276	0.758	0
chr16	58200000	58240000	1.076	0.8712	0
chr16	58240000	58280000	0.9453	0.5896	0
chr16	58280000	58320000	1.0445	0.7963	0
chr16	58320000	58360000	1.0377	0.7807	0
chr16	58360000	58400000	0.9547	0.6074	0
chr16	58400000	58440000	0.8962	0.5027	0
chr16	58440000	58480000	0.7495	0.2978	0
chr16	58480000	58520000	0.6571	0.2055	0
chr16	58560000	58600000	0.9206	0.5447	0
chr16	58600000	58640000	0.9669	0.631	0
chr16	58640000	58680000	0.6105	0.1683	0
chr16	58680000	58720000	0.4973	0.0994	0
chr16	58720000	58760000	0.4286	0.0701	0
chr16	58760000	58800000	0.4948	0.0982	0
chr16	58800000	58840000	0.4108	0.0638	0
chr16	58840000	58880000	0.5883	0.1524	0
chr16	58880000	58920000	0.6088	0.167	0
chr16	58920000	58960000	0.6267	0.1806	0
chr16	58960000	59000000	0.7057	0.2508	0
chr16	59000000	59040000	0.9058	0.5189	0
chr16	59040000	59080000	0.7433	0.2907	0
chr16	59080000	59120000	0.8227	0.3903	0
chr16	59120000	59160000	0.7946	0.3526	0
chr16	59160000	59200000	0.7695	0.3212	0
chr16	59200000	59240000	0.8246	0.3929	0
chr16	59240000	59280000	0.9754	0.6478	0
chr16	59280000	59320000	0.78	0.3341	0
chr16	59320000	59360000	0.8774	0.472	0
chr16	59360000	59400000	0.71	0.2552	0
chr16	59400000	59440000	0.7375	0.2843	0
chr16	59440000	59480000	0.9675	0.6321	0
chr16	59480000	59520000	0.9614	0.6202	0
chr16	59520000	59560000	1.1435	1.0473	0
chr16	59560000	59600000	0.9942	0.6861	0
chr16	59600000	59640000	1.2274	1.2975	0
chr16	59640000	59680000	1.0453	0.7982	0
chr16	59680000	59720000	0.7843	0.3395	0
chr16	59720000	59760000	0.7358	0.2824	0
chr16	59760000	59800000	0.7274	0.2733	0
chr16	59800000	59840000	0.5051	0.1033	0
chr16	59880000	59920000	0.4951	0.0983	0
chr16	59920000	59960000	0.5701	0.1404	0
chr16	59960000	60000000	0.6873	0.2329	0
chr16	60000000	60040000	0.5441	0.1244	0
chr16	60040000	60080000	0.5607	0.1344	0
chr16	60080000	60120000	0.7015	0.2466	0
chr16	60120000	60160000	0.6404	0.1915	0
chr16	60160000	60200000	0.7648	0.3156	0
chr16	60200000	60240000	0.6899	0.2353	0
chr16	60240000	60280000	0.6597	0.2078	0
chr16	60280000	60320000	0.7953	0.3535	0
chr16	60320000	60360000	0.7691	0.3207	0
chr16	60360000	60400000	0.6892	0.2347	0
chr16	60400000	60440000	0.8494	0.4288	0
chr16	60440000	60480000	0.5793	0.1464	0
chr16	60480000	60520000	0.6087	0.1669	0
chr16	60520000	60560000	0.5854	0.1505	0
chr16	60560000	60600000	0.6469	0.1969	0
chr16	60600000	60640000	0.6475	0.1974	0
chr16	60640000	60680000	0.6464	0.1965	0
chr16	60680000	60720000	0.7136	0.2589	0
chr16	60720000	60760000	0.5885	0.1526	0
chr16	60760000	60800000	0.7033	0.2484	0
chr16	60800000	60840000	0.674	0.2205	0
chr16	60840000	60880000	0.4912	0.0964	0
chr16	60880000	60920000	0.5998	0.1605	0
chr16	60920000	60960000	0.7321	0.2784	0
chr16	60960000	61000000	0.5505	0.1282	0
chr16	61000000	61040000	0.533	0.1181	0
chr16	61040000	61080000	0.6842	0.2299	0
chr16	61080000	61120000	0.5765	0.1445	0
chr16	61120000	61160000	0.4281	0.0699	0
chr16	61160000	61200000	0.6394	0.1907	0
chr16	61200000	61240000	0.6456	0.1958	0
chr16	61240000	61280000	0.5966	0.1582	0
chr16	61280000	61320000	0.6302	0.1833	0
chr16	61320000	61360000	0.6635	0.2111	0
chr16	61360000	61400000	0.7318	0.2781	0
chr16	61400000	61440000	0.6197	0.1752	0
chr16	61440000	61480000	0.6148	0.1715	0
chr16	61480000	61520000	0.5769	0.1448	0
chr16	61520000	61560000	0.713	0.2582	0
chr16	61560000	61600000	0.5903	0.1538	0
chr16	61600000	61640000	0.6019	0.162	0
chr16	61640000	61680000	0.6958	0.241	0
chr16	61680000	61720000	0.6639	0.2115	0
chr16	61720000	61760000	0.7552	0.3043	0
chr16	61760000	61800000	0.7117	0.2569	0
chr16	61800000	61840000	0.6773	0.2235	0
chr16	61840000	61880000	0.606	0.1649	0
chr16	61880000	61920000	0.6312	0.1841	0
chr16	61920000	61960000	0.6613	0.2092	0
chr16	61960000	62000000	0.5978	0.1591	0
chr16	62000000	62040000	0.6624	0.2101	0
chr16	62040000	62080000	0.5799	0.1468	0
chr16	62080000	62120000	0.6188	0.1745	0
chr16	62120000	62160000	0.7069	0.252	0
chr16	62160000	62200000	0.5399	0.122	0
chr16	62200000	62240000	0.6164	0.1727	0
chr16	62240000	62280000	0.6217	0.1767	0
chr16	62280000	62320000	0.6452	0.1955	0
chr16	62320000	62360000	0.5951	0.1572	0
chr16	62360000	62400000	0.5878	0.1521	0
chr16	62400000	62440000	0.7058	0.2509	0
chr16	62440000	62480000	0.618	0.1739	0
chr16	62480000	62520000	0.5818	0.148	0
chr16	62520000	62560000	0.6532	0.2022	0
chr16	62560000	62600000	0.6085	0.1668	0
chr16	62600000	62640000	0.5422	0.1233	0
chr16	62640000	62680000	0.6031	0.1628	0
chr16	62680000	62720000	0.6276	0.1813	0
chr16	62720000	62760000	0.7226	0.2682	0
chr16	62760000	62800000	0.7438	0.2913	0
chr16	62800000	62840000	0.6239	0.1784	0
chr16	62840000	62880000	0.6479	0.1977	0
chr16	62880000	62920000	0.7014	0.2465	0
chr16	62920000	62960000	0.5631	0.1359	0
chr16	62960000	63000000	0.667	0.2142	0
chr16	63000000	63040000	0.8021	0.3624	0
chr16	63040000	63080000	0.6737	0.2202	0
chr16	63080000	63120000	0.6122	0.1695	0
chr16	63120000	63160000	0.513	0.1073	0
chr16	63160000	63200000	0.5711	0.141	0
chr16	63200000	63240000	0.5485	0.127	0
chr16	63240000	63280000	0.5067	0.1041	0
chr16	63280000	63320000	0.525	0.1137	0
chr16	63320000	63360000	0.4778	0.0902	0
chr16	63360000	63400000	0.5478	0.1266	0
chr16	63400000	63440000	0.4529	0.0795	0
chr16	63440000	63480000	0.5192	0.1106	0
chr16	63480000	63520000	0.5776	0.1453	0
chr16	63520000	63560000	0.6474	0.1973	0
chr16	63560000	63600000	0.6162	0.1725	0
chr16	63600000	63640000	0.5643	0.1367	0
chr16	63640000	63680000	0.6023	0.1623	0
chr16	63680000	63720000	0.6772	0.2234	0
chr16	63720000	63760000	0.6099	0.1678	0
chr16	63760000	63800000	0.714	0.2593	0
chr16	63800000	63840000	0.7921	0.3494	0
chr16	63840000	63880000	0.8006	0.3604	0
chr16	63880000	63920000	0.9205	0.5445	0
chr16	63920000	63960000	0.8736	0.4659	0
chr16	63960000	64000000	0.7807	0.335	0
chr16	64000000	64040000	0.8814	0.4784	0
chr16	64040000	64080000	0.7607	0.3107	0
chr16	64080000	64120000	0.8166	0.3819	0
chr16	64120000	64160000	0.8556	0.4381	0
chr16	64160000	64200000	0.9472	0.5932	0
chr16	64200000	64240000	0.8711	0.462	0
chr16	64240000	64280000	0.8816	0.4787	0
chr16	64280000	64320000	0.984	0.6651	0
chr16	64320000	64360000	0.8777	0.4725	0
chr16	64360000	64400000	1.0429	0.7926	0
chr16	64400000	64440000	1.1639	1.1049	0
chr16	64440000	64480000	1.121	0.9862	0
chr16	64480000	64520000	0.987	0.6713	0
chr16	64520000	64560000	0.7738	0.3264	0
chr16	64560000	64600000	0.9295	0.5606	0
chr16	64600000	64640000	1.0205	0.7423	0
chr16	64640000	64680000	0.947	0.5928	0
chr16	64680000	64720000	1.0262	0.7549	0
chr16	64720000	64760000	0.8714	0.4625	0
chr16	64760000	64800000	1.1725	1.1298	0
chr16	64800000	64840000	1.1387	1.0341	0
chr16	64840000	64880000	1.4753	2.2541	0
chr16	64880000	64920000	1.317	1.6048	0
chr16	64920000	64960000	1.5287	2.505	0
chr16	64960000	65000000	1.173	1.1313	0
chr16	65000000	65040000	1.0637	0.8414	0
chr16	65040000	65080000	1.0215	0.7445	0
chr16	65080000	65120000	1.0221	0.7458	0
chr16	65120000	65160000	1.159	1.0909	0
chr16	65160000	65200000	1.1252	0.9974	0
chr16	65200000	65240000	1.4285	2.0476	0
chr16	65240000	65280000	1.1966	1.2016	0
chr16	65280000	65320000	1.4155	1.9924	0
chr16	65320000	65360000	1.567	2.6951	0
chr16	65360000	65400000	1.321	1.6195	0
chr16	65400000	65440000	1.1146	0.9692	0
chr16	65440000	65480000	1.3173	1.6059	0
chr16	65480000	65520000	1.6584	3.1836	1
chr16	65520000	65560000	1.1999	1.2116	0
chr16	65560000	65600000	1.1609	1.0963	0
chr16	65600000	65640000	1.2734	1.45	0
chr16	65640000	65680000	0.9259	0.5541	0
chr16	65680000	65720000	1.1541	1.077	0
chr16	65720000	65760000	1.2161	1.2618	0
chr16	65760000	65800000	0.9604	0.6183	0
chr16	65800000	65840000	0.9735	0.644	0
chr16	65840000	65880000	1.1521	1.0714	0
chr16	65880000	65920000	1.1483	1.0607	0
chr16	65920000	65960000	1.3472	1.718	0
chr16	65960000	66000000	1.5102	2.4162	0
chr16	66000000	66040000	1.4857	2.3017	0
chr16	66040000	66080000	1.2832	1.4839	0
chr16	66080000	66120000	1.4939	2.3396	0
chr16	66120000	66160000	1.5397	2.5587	0
chr16	66160000	66200000	1.5825	2.7745	0
chr16	66200000	66240000	1.2623	1.4122	0
chr16	66240000	66280000	1.1826	1.1595	0
chr16	66280000	66320000	1.046	0.7998	0
chr16	66320000	66360000	0.8319	0.4033	0
chr16	66360000	66400000	0.6708	0.2176	0
chr16	66400000	66440000	0.6737	0.2202	0
chr16	66440000	66480000	1.0146	0.7294	0
chr16	66480000	66520000	1.1348	1.0234	0
chr16	66520000	66560000	0.7846	0.3398	0
chr16	66560000	66600000	1.1143	0.9684	0
chr16	66600000	66640000	1.202	1.2181	0
chr16	66640000	66680000	1.1786	1.1477	0
chr16	66680000	66720000	1.0909	0.9082	0
chr16	66720000	66760000	1.2228	1.2829	0
chr16	66760000	66800000	1.4875	2.31	0
chr16	66800000	66840000	1.0216	0.7447	0
chr16	66840000	66880000	1.2123	1.2499	0
chr16	66880000	66920000	1.0806	0.8825	0
chr16	66920000	66960000	0.7363	0.283	0
chr16	66960000	67000000	0.7395	0.2865	0
chr16	67000000	67040000	0.6793	0.2254	0
chr16	67040000	67080000	1.3283	1.6466	0
chr16	67080000	67120000	1.0085	0.7163	0
chr16	67120000	67160000	1.2366	1.3272	0
chr16	67160000	67200000	1.0621	0.8376	0
chr16	67200000	67240000	0.7078	0.2529	0
chr16	67240000	67280000	0.9122	0.5299	0
chr16	67280000	67320000	1.2982	1.5368	0
chr16	67320000	67360000	1.3257	1.6369	0
chr16	67360000	67400000	1.8138	4.1294	1
chr16	67400000	67440000	1.5091	2.411	0
chr16	67440000	67480000	1.1357	1.0259	0
chr16	67480000	67520000	0.9768	0.6506	0
chr16	67520000	67560000	1.0083	0.7159	0
chr16	67560000	67600000	1.2471	1.3615	0
chr16	67600000	67640000	1.1547	1.0787	0
chr16	67640000	67680000	1.1386	1.0338	0
chr16	67680000	67720000	1.3357	1.6743	0
chr16	67720000	67760000	1.3071	1.5688	0
chr16	67760000	67800000	0.9493	0.5971	0
chr16	67800000	67840000	1.3113	1.584	0
chr16	67840000	67880000	1.1157	0.9721	0
chr16	67880000	67920000	1.1507	1.0674	0
chr16	67920000	67960000	1.2781	1.4662	0
chr16	67960000	68000000	1.0298	0.7629	0
chr16	68000000	68040000	1.0937	0.9153	0
chr16	68040000	68080000	1.2297	1.3049	0
chr16	68080000	68120000	1.22	1.274	0
chr16	68120000	68160000	1.3402	1.6913	0
chr16	68160000	68200000	1.1918	1.1871	0
chr16	68200000	68240000	1.3461	1.7138	0
chr16	68240000	68280000	1.261	1.4078	0
chr16	68280000	68320000	0.5636	0.1362	0
chr16	68320000	68360000	1.0809	0.8832	0
chr16	68360000	68400000	1.1197	0.9827	0
chr16	68400000	68440000	0.9034	0.5148	0
chr16	68440000	68480000	1.0611	0.8352	0
chr16	68480000	68520000	0.9985	0.6951	0
chr16	68520000	68560000	1.0669	0.8491	0
chr16	68560000	68600000	0.865	0.4525	0
chr16	68600000	68640000	0.7923	0.3496	0
chr16	68640000	68680000	0.8927	0.4969	0
chr16	68680000	68720000	0.9247	0.5519	0
chr16	68720000	68760000	0.9578	0.6133	0
chr16	68760000	68800000	1.084	0.8909	0
chr16	68800000	68840000	1.1109	0.9595	0
chr16	68840000	68880000	0.8205	0.3872	0
chr16	68880000	68920000	0.6837	0.2295	0
chr16	68920000	68960000	1.3127	1.5891	0
chr16	68960000	69000000	1.3769	1.8342	0
chr16	69000000	69040000	1.4783	2.2678	0
chr16	69040000	69080000	1.2903	1.5088	0
chr16	69080000	69120000	1.2982	1.5368	0
chr16	69120000	69160000	1.1897	1.1807	0
chr16	69160000	69200000	1.4431	2.1107	0
chr16	69200000	69240000	1.5151	2.4395	0
chr16	69240000	69280000	1.2148	1.2577	0
chr16	69280000	69320000	0.61	0.1679	0
chr16	69320000	69360000	1.3361	1.6758	0
chr16	69360000	69400000	1.1037	0.9408	0
chr16	69400000	69440000	1.4355	2.0777	0
chr16	69440000	69480000	1.6283	3.0173	1
chr16	69480000	69520000	1.8791	4.5709	1
chr16	69520000	69560000	1.5755	2.7385	0
chr16	69560000	69600000	2.0711	6.0235	1
chr16	69600000	69640000	1.8559	4.411	1
chr16	69640000	69680000	2.1079	6.3286	1
chr16	69680000	69720000	2.0013	5.4686	1
chr16	69720000	69760000	1.6783	3.2966	1
chr16	69760000	69800000	1.1879	1.1753	0
chr16	69800000	69840000	1.1134	0.9661	0
chr16	69840000	69880000	0.9713	0.6396	0
chr16	69880000	69920000	0.9768	0.6506	0
chr16	69920000	69960000	0.9301	0.5616	0
chr16	69960000	70000000	0.285	0.0312	0
chr16	70280000	70320000	0.4647	0.0845	0
chr16	70320000	70360000	0.6208	0.176	0
chr16	70360000	70400000	0.5181	0.11	0
chr16	70400000	70440000	0.1895	0.0171	0
chr16	70440000	70480000	0.5508	0.1284	0
chr16	70480000	70520000	0.5032	0.1023	0
chr16	70520000	70560000	0.8623	0.4483	0
chr16	70560000	70600000	1.0253	0.7529	0
chr16	70600000	70640000	1.0425	0.7917	0
chr16	70640000	70680000	0.3004	0.0342	0
chr16	70680000	70720000	0.9163	0.5371	0
chr16	70720000	70760000	0.6104	0.1682	0
chr16	70760000	70800000	0.7255	0.2713	0
chr16	70800000	70840000	0.699	0.2442	0
chr16	70880000	70920000	1.4361	2.0803	0
chr16	70920000	70960000	1.1317	1.015	0
chr16	70960000	71000000	1.5752	2.7369	0
chr16	71000000	71040000	1.7563	3.7623	1
chr16	71040000	71080000	1.502	2.3775	0
chr16	71080000	71120000	1.8195	4.1669	1
chr16	71120000	71160000	2.0221	5.6307	1
chr16	71160000	71200000	1.85	4.3709	1
chr16	71200000	71240000	0.9724	0.6418	0
chr16	71240000	71280000	0.8683	0.4576	0
chr16	71280000	71320000	1.0346	0.7737	0
chr16	71320000	71360000	0.8285	0.3984	0
chr16	71360000	71400000	0.8821	0.4795	0
chr16	71400000	71440000	0.884	0.4826	0
chr16	71440000	71480000	1.0766	0.8726	0
chr16	71480000	71520000	0.8951	0.5009	0
chr16	71520000	71560000	1.0005	0.6993	0
chr16	71560000	71600000	0.855	0.4372	0
chr16	71600000	71640000	0.761	0.3111	0
chr16	71640000	71680000	0.8642	0.4512	0
chr16	71680000	71720000	0.9386	0.5772	0
chr16	71720000	71760000	0.7788	0.3326	0
chr16	71760000	71800000	1.2462	1.3585	0
chr16	71800000	71840000	1.2363	1.3262	0
chr16	71840000	71880000	1.2335	1.3171	0
chr16	71880000	71920000	1.0807	0.8827	0
chr16	71920000	71960000	1.1077	0.9512	0
chr16	71960000	72000000	0.9319	0.5649	0
chr16	72000000	72040000	0.9318	0.5647	0
chr16	72040000	72080000	0.9066	0.5203	0
chr16	72080000	72120000	1.4374	2.0859	0
chr16	72120000	72160000	1.0234	0.7487	0
chr16	72160000	72200000	0.9115	0.5287	0
chr16	72200000	72240000	0.8894	0.4914	0
chr16	72240000	72280000	1.0358	0.7764	0
chr16	72280000	72320000	1.2659	1.4244	0
chr16	72320000	72360000	1.3142	1.5946	0
chr16	72360000	72400000	1.0015	0.7014	0
chr16	72400000	72440000	0.9359	0.5722	0
chr16	72440000	72480000	1.1098	0.9567	0
chr16	72480000	72520000	1.0203	0.7419	0
chr16	72520000	72560000	1.0631	0.84	0
chr16	72560000	72600000	1.0318	0.7674	0
chr16	72600000	72640000	1.25	1.3711	0
chr16	72640000	72680000	1.1721	1.1287	0
chr16	72680000	72720000	1.6604	3.1949	1
chr16	72720000	72760000	1.1286	1.0066	0
chr16	72760000	72800000	1.2063	1.2313	0
chr16	72800000	72840000	1.0747	0.868	0
chr16	72840000	72880000	1.3975	1.9176	0
chr16	72880000	72920000	1.3434	1.7035	0
chr16	72920000	72960000	1.1736	1.133	0
chr16	72960000	73000000	1.3867	1.8736	0
chr16	73000000	73040000	1.2401	1.3385	0
chr16	73040000	73080000	1.1027	0.9382	0
chr16	73080000	73120000	1.518	2.4534	0
chr16	73120000	73160000	0.8052	0.3665	0
chr16	73160000	73200000	0.8833	0.4815	0
chr16	73200000	73240000	1.0739	0.866	0
chr16	73240000	73280000	1.0473	0.8028	0
chr16	73280000	73320000	0.7138	0.2591	0
chr16	73320000	73360000	0.7926	0.35	0
chr16	73360000	73400000	0.7989	0.3582	0
chr16	73400000	73440000	1.057	0.8255	0
chr16	73440000	73480000	0.8931	0.4975	0
chr16	73480000	73520000	0.7656	0.3165	0
chr16	73520000	73560000	1.0132	0.7264	0
chr16	73560000	73600000	0.9722	0.6414	0
chr16	73600000	73640000	1.0733	0.8646	0
chr16	73640000	73680000	0.9654	0.628	0
chr16	73680000	73720000	1.0295	0.7623	0
chr16	73720000	73760000	0.9974	0.6928	0
chr16	73760000	73800000	0.8527	0.4337	0
chr16	73800000	73840000	0.8635	0.4502	0
chr16	73840000	73880000	0.7813	0.3357	0
chr16	73880000	73920000	1.0038	0.7063	0
chr16	73920000	73960000	0.7666	0.3177	0
chr16	73960000	74000000	0.7897	0.3463	0
chr16	74000000	74040000	0.7949	0.353	0
chr16	74040000	74080000	0.8466	0.4246	0
chr16	74080000	74120000	0.7585	0.3081	0
chr16	74120000	74160000	0.7498	0.2981	0
chr16	74160000	74200000	0.8243	0.3925	0
chr16	74200000	74240000	0.8951	0.5009	0
chr16	74240000	74280000	0.5955	0.1574	0
chr16	74280000	74320000	0.6608	0.2087	0
chr16	74320000	74360000	0.5549	0.1309	0
chr16	74440000	74480000	0.5439	0.1243	0
chr16	74480000	74520000	1.2861	1.4941	0
chr16	74520000	74560000	1.3697	1.8056	0
chr16	74600000	74640000	1.2207	1.2763	0
chr16	74640000	74680000	1.6259	3.0042	1
chr16	74680000	74720000	1.1104	0.9582	0
chr16	74720000	74760000	1.2662	1.4254	0
chr16	74760000	74800000	0.9784	0.6538	0
chr16	74800000	74840000	1.1158	0.9724	0
chr16	74840000	74880000	1.2672	1.4288	0
chr16	74880000	74920000	1.2281	1.2998	0
chr16	74920000	74960000	1.1071	0.9496	0
chr16	74960000	75000000	1.1062	0.9473	0
chr16	75000000	75040000	1.1731	1.1316	0
chr16	75040000	75080000	1.1062	0.9473	0
chr16	75080000	75120000	1.0701	0.8568	0
chr16	75120000	75160000	1.028	0.7589	0
chr16	75160000	75200000	0.5762	0.1443	0
chr16	75200000	75240000	0.8613	0.4468	0
chr16	75240000	75280000	0.973	0.643	0
chr16	75280000	75320000	0.8838	0.4823	0
chr16	75320000	75360000	1.3889	1.8825	0
chr16	75360000	75400000	1.5284	2.5035	0
chr16	75400000	75440000	1.8148	4.1359	1
chr16	75440000	75480000	1.2156	1.2602	0
chr16	75480000	75520000	1.0919	0.9107	0
chr16	75520000	75560000	0.9196	0.5429	0
chr16	75560000	75600000	0.7896	0.3462	0
chr16	75600000	75640000	0.8779	0.4728	0
chr16	75640000	75680000	0.8383	0.4125	0
chr16	75680000	75720000	0.7797	0.3337	0
chr16	75720000	75760000	0.6306	0.1836	0
chr16	75760000	75800000	0.6544	0.2032	0
chr16	75800000	75840000	0.6999	0.2451	0
chr16	75840000	75880000	0.6746	0.2211	0
chr16	75880000	75920000	0.631	0.1839	0
chr16	75920000	75960000	0.7529	0.3016	0
chr16	75960000	76000000	0.8172	0.3827	0
chr16	76000000	76040000	0.7389	0.2858	0
chr16	76040000	76080000	0.7793	0.3332	0
chr16	76080000	76120000	0.5841	0.1496	0
chr16	76120000	76160000	0.7274	0.2733	0
chr16	76160000	76200000	0.5973	0.1587	0
chr16	76200000	76240000	0.5155	0.1086	0
chr16	76240000	76280000	0.6342	0.1865	0
chr16	76280000	76320000	0.6257	0.1798	0
chr16	76320000	76360000	0.6102	0.168	0
chr16	76360000	76400000	0.6173	0.1733	0
chr16	76400000	76440000	0.759	0.3087	0
chr16	76440000	76480000	0.5736	0.1426	0
chr16	76480000	76520000	0.7463	0.2941	0
chr16	76520000	76560000	0.811	0.3743	0
chr16	76560000	76600000	0.6164	0.1727	0
chr16	76600000	76640000	0.7275	0.2734	0
chr16	76640000	76680000	0.614	0.1709	0
chr16	76680000	76720000	0.7527	0.3014	0
chr16	76720000	76760000	0.811	0.3743	0
chr16	76760000	76800000	0.8907	0.4936	0
chr16	76800000	76840000	0.7576	0.3071	0
chr16	76840000	76880000	0.9746	0.6462	0
chr16	76880000	76920000	0.735	0.2815	0
chr16	76920000	76960000	0.8151	0.3798	0
chr16	76960000	77000000	0.86	0.4448	0
chr16	77000000	77040000	0.7887	0.345	0
chr16	77040000	77080000	0.8641	0.4511	0
chr16	77080000	77120000	0.764	0.3146	0
chr16	77120000	77160000	0.7243	0.27	0
chr16	77160000	77200000	0.6663	0.2136	0
chr16	77200000	77240000	0.5323	0.1177	0
chr16	77240000	77280000	0.582	0.1482	0
chr16	77280000	77320000	0.5806	0.1472	0
chr16	77320000	77360000	0.746	0.2938	0
chr16	77360000	77400000	0.9134	0.532	0
chr16	77400000	77440000	0.972	0.641	0
chr16	77440000	77480000	1.0418	0.7901	0
chr16	77480000	77520000	0.9878	0.6729	0
chr16	77520000	77560000	0.9898	0.677	0
chr16	77560000	77600000	0.8218	0.389	0
chr16	77600000	77640000	1.0039	0.7065	0
chr16	77640000	77680000	0.8504	0.4303	0
chr16	77680000	77720000	0.975	0.647	0
chr16	77720000	77760000	1.0265	0.7556	0
chr16	77760000	77800000	1.2059	1.23	0
chr16	77800000	77840000	1.579	2.7564	0
chr16	77840000	77880000	1.4654	2.2094	0
chr16	77880000	77920000	1.2495	1.3694	0
chr16	77920000	77960000	1.0007	0.6997	0
chr16	77960000	78000000	0.968	0.6331	0
chr16	78000000	78040000	0.9977	0.6934	0
chr16	78040000	78080000	0.8063	0.3679	0
chr16	78080000	78120000	0.5369	0.1203	0
chr16	78120000	78160000	0.7034	0.2485	0
chr16	78160000	78200000	0.6769	0.2232	0
chr16	78200000	78240000	0.6947	0.24	0
chr16	78240000	78280000	0.5296	0.1162	0
chr16	78280000	78320000	0.5954	0.1574	0
chr16	78320000	78360000	0.7546	0.3036	0
chr16	78360000	78400000	0.6258	0.1799	0
chr16	78400000	78440000	0.8389	0.4133	0
chr16	78440000	78480000	0.6862	0.2318	0
chr16	78480000	78520000	0.8717	0.4629	0
chr16	78520000	78560000	0.7018	0.2469	0
chr16	78560000	78600000	0.689	0.2345	0
chr16	78600000	78640000	0.6212	0.1763	0
chr16	78640000	78680000	0.7439	0.2914	0
chr16	78680000	78720000	0.6929	0.2382	0
chr16	78720000	78760000	0.6947	0.24	0
chr16	78760000	78800000	0.7263	0.2721	0
chr16	78800000	78840000	0.6578	0.2061	0
chr16	78840000	78880000	0.768	0.3194	0
chr16	78880000	78920000	0.714	0.2593	0
chr16	78920000	78960000	0.6932	0.2385	0
chr16	78960000	79000000	0.7183	0.2637	0
chr16	79000000	79040000	0.6495	0.1991	0
chr16	79040000	79080000	0.6023	0.1623	0
chr16	79080000	79120000	0.6575	0.2059	0
chr16	79120000	79160000	0.7072	0.2523	0
chr16	79160000	79200000	0.5588	0.1333	0
chr16	79200000	79240000	0.6656	0.213	0
chr16	79240000	79280000	0.6521	0.2013	0
chr16	79280000	79320000	0.8005	0.3603	0
chr16	79320000	79360000	0.5662	0.1379	0
chr16	79360000	79400000	0.788	0.3441	0
chr16	79400000	79440000	0.812	0.3756	0
chr16	79440000	79480000	0.8708	0.4615	0
chr16	79480000	79520000	0.6558	0.2044	0
chr16	79520000	79560000	0.835	0.4077	0
chr16	79560000	79600000	0.6648	0.2123	0
chr16	79600000	79640000	0.8469	0.4251	0
chr16	79640000	79680000	0.9126	0.5306	0
chr16	79680000	79720000	0.8749	0.468	0
chr16	79720000	79760000	0.8638	0.4506	0
chr16	79760000	79800000	1.0392	0.7842	0
chr16	79800000	79840000	0.9597	0.617	0
chr16	79840000	79880000	0.8658	0.4537	0
chr16	79880000	79920000	0.9569	0.6116	0
chr16	79920000	79960000	1.0212	0.7439	0
chr16	79960000	80000000	0.8434	0.4199	0
chr16	80000000	80040000	0.9965	0.6909	0
chr16	80040000	80080000	0.9461	0.5911	0
chr16	80080000	80120000	1.0396	0.7851	0
chr16	80120000	80160000	1.0523	0.8144	0
chr16	80160000	80200000	1.1844	1.1649	0
chr16	80200000	80240000	1.1121	0.9627	0
chr16	80240000	80280000	1.1883	1.1765	0
chr16	80280000	80320000	1.1477	1.059	0
chr16	80320000	80360000	0.9086	0.5237	0
chr16	80360000	80400000	0.9313	0.5638	0
chr16	80400000	80440000	0.7554	0.3045	0
chr16	80440000	80480000	0.6843	0.23	0
chr16	80480000	80520000	0.7031	0.2482	0
chr16	80520000	80560000	0.7285	0.2745	0
chr16	80560000	80600000	1.0738	0.8658	0
chr16	80600000	80640000	0.842	0.4178	0
chr16	80640000	80680000	0.8008	0.3607	0
chr16	80680000	80720000	0.8499	0.4295	0
chr16	80720000	80760000	0.8853	0.4847	0
chr16	80760000	80800000	1.0158	0.7321	0
chr16	80800000	80840000	0.7921	0.3494	0
chr16	80840000	80880000	0.8426	0.4187	0
chr16	80880000	80920000	0.6921	0.2375	0
chr16	80920000	80960000	0.5779	0.1455	0
chr16	80960000	81000000	0.6701	0.217	0
chr16	81000000	81040000	0.6088	0.167	0
chr16	81040000	81080000	0.6856	0.2313	0
chr16	81080000	81120000	0.665	0.2124	0
chr16	81120000	81160000	0.6628	0.2105	0
chr16	81160000	81200000	0.7303	0.2764	0
chr16	81200000	81240000	0.7495	0.2978	0
chr16	81240000	81280000	0.7796	0.3336	0
chr16	81280000	81320000	0.8153	0.3801	0
chr16	81320000	81360000	0.8593	0.4437	0
chr16	81360000	81400000	0.8592	0.4436	0
chr16	81400000	81440000	0.8602	0.4451	0
chr16	81440000	81480000	0.4097	0.0634	0
chr16	81480000	81520000	0.8637	0.4505	0
chr16	81520000	81560000	0.9276	0.5571	0
chr16	81560000	81600000	1.0113	0.7223	0
chr16	81600000	81640000	0.9965	0.6909	0
chr16	81640000	81680000	0.6798	0.2258	0
chr16	81680000	81720000	0.7728	0.3252	0
chr16	81720000	81760000	0.579	0.1462	0
chr16	81760000	81800000	0.5808	0.1474	0
chr16	81800000	81840000	0.5844	0.1498	0
chr16	81840000	81880000	0.5774	0.1451	0
chr16	81880000	81920000	0.9016	0.5118	0
chr16	81920000	81960000	1.0015	0.7014	0
chr16	81960000	82000000	1.0152	0.7307	0
chr16	82000000	82040000	1.0453	0.7982	0
chr16	82040000	82080000	1.3982	1.9205	0
chr16	82080000	82120000	1.4688	2.2247	0
chr16	82120000	82160000	1.1287	1.0068	0
chr16	82160000	82200000	1.3907	1.8898	0
chr16	82200000	82240000	1.2161	1.2618	0
chr16	82240000	82280000	1.4094	1.9669	0
chr16	82280000	82320000	1.1408	1.0399	0
chr16	82320000	82360000	0.9831	0.6633	0
chr16	82360000	82400000	1.1132	0.9656	0
chr16	82400000	82440000	1.1983	1.2067	0
chr16	82440000	82480000	1.1514	1.0694	0
chr16	82480000	82520000	1.0491	0.807	0
chr16	82520000	82560000	1.127	1.0023	0
chr16	82560000	82600000	0.947	0.5928	0
chr16	82600000	82640000	1.0755	0.8699	0
chr16	82640000	82680000	1.2014	1.2162	0
chr16	82680000	82720000	1.1587	1.0901	0
chr16	82720000	82760000	1.4582	2.1772	0
chr16	82760000	82800000	1.5186	2.4563	0
chr16	82800000	82840000	1.3403	1.6917	0
chr16	82840000	82880000	1.2264	1.2944	0
chr16	82880000	82920000	1.4684	2.2229	0
chr16	82920000	82960000	1.45	2.1409	0
chr16	82960000	83000000	1.3056	1.5633	0
chr16	83000000	83040000	1.4504	2.1427	0
chr16	83040000	83080000	1.3432	1.7027	0
chr16	83080000	83120000	1.147	1.0571	0
chr16	83120000	83160000	1.3324	1.6619	0
chr16	83160000	83200000	1.1256	0.9985	0
chr16	83200000	83240000	1.1373	1.0302	0
chr16	83240000	83280000	1.185	1.1667	0
chr16	83280000	83320000	1.2142	1.2558	0
chr16	83320000	83360000	1.219	1.2709	0
chr16	83360000	83400000	1.2745	1.4538	0
chr16	83400000	83440000	1.128	1.0049	0
chr16	83440000	83480000	1.172	1.1284	0
chr16	83480000	83520000	0.9978	0.6936	0
chr16	83520000	83560000	1.2342	1.3194	0
chr16	83560000	83600000	1.2252	1.2905	0
chr16	83600000	83640000	1.0713	0.8597	0
chr16	83640000	83680000	0.9455	0.59	0
chr16	83680000	83720000	0.9411	0.5818	0
chr16	83720000	83760000	1.0172	0.7351	0
chr16	83760000	83800000	1.0182	0.7373	0
chr16	83800000	83840000	0.8604	0.4454	0
chr16	83840000	83880000	1.0487	0.806	0
chr16	83880000	83920000	0.7502	0.2985	0
chr16	83920000	83960000	0.4329	0.0717	0
chr16	83960000	84000000	0.725	0.2708	0
chr16	84000000	84040000	0.7199	0.2654	0
chr16	84040000	84080000	0.9255	0.5534	0
chr16	84080000	84120000	1.3827	1.8574	0
chr16	84120000	84160000	1.1899	1.1813	0
chr16	84160000	84200000	1.3709	1.8103	0
chr16	84200000	84240000	0.7418	0.2891	0
chr16	84240000	84280000	0.9613	0.6201	0
chr16	84280000	84320000	1.1149	0.97	0
chr16	84320000	84360000	1.1212	0.9867	0
chr16	84360000	84400000	0.7401	0.2872	0
chr16	84400000	84440000	1.1029	0.9388	0
chr16	84440000	84480000	1.0407	0.7876	0
chr16	84480000	84520000	1.0817	0.8852	0
chr16	84520000	84560000	1.237	1.3285	0
chr16	84560000	84600000	0.9963	0.6905	0
chr16	84600000	84640000	1.1361	1.027	0
chr16	84640000	84680000	1.2192	1.2715	0
chr16	84680000	84720000	1.1417	1.0424	0
chr16	84720000	84760000	1.7729	3.8662	1
chr16	84760000	84800000	2.0804	6.0998	1
chr16	84800000	84840000	1.3398	1.6898	0
chr16	84840000	84880000	1.4384	2.0903	0
chr16	84880000	84920000	1.3676	1.7973	0
chr16	84920000	84960000	1.0473	0.8028	0
chr16	84960000	85000000	1.527	2.4968	0
chr16	85000000	85040000	1.2816	1.4783	0
chr16	85040000	85080000	1.0613	0.8357	0
chr16	85080000	85120000	0.9497	0.5979	0
chr16	85120000	85160000	0.7923	0.3496	0
chr16	85160000	85200000	0.6398	0.191	0
chr16	85200000	85240000	0.9169	0.5381	0
chr16	85240000	85280000	0.5293	0.116	0
chr16	85280000	85320000	0.9783	0.6536	0
chr16	85320000	85360000	1.0495	0.8079	0
chr16	85360000	85400000	0.9191	0.542	0
chr16	85400000	85440000	0.844	0.4208	0
chr16	85440000	85480000	0.6021	0.1621	0
chr16	85480000	85520000	0.794	0.3518	0
chr16	85520000	85560000	0.7222	0.2678	0
chr16	85560000	85600000	0.9993	0.6968	0
chr16	85600000	85640000	0.713	0.2582	0
chr16	85640000	85680000	0.6651	0.2125	0
chr16	85680000	85720000	0.754	0.3029	0
chr16	85720000	85760000	0.6778	0.224	0
chr16	85760000	85800000	0.7628	0.3132	0
chr16	85800000	85840000	1.0438	0.7947	0
chr16	85840000	85880000	0.9953	0.6884	0
chr16	85880000	85920000	1.1048	0.9437	0
chr16	85920000	85960000	1.3962	1.9123	0
chr16	85960000	86000000	1.3879	1.8784	0
chr16	86000000	86040000	1.6325	3.0402	1
chr16	86040000	86080000	1.4052	1.9494	0
chr16	86080000	86120000	1.2127	1.2511	0
chr16	86120000	86160000	1.1212	0.9867	0
chr16	86160000	86200000	1.6131	2.9353	0
chr16	86200000	86240000	1.5224	2.4745	0
chr16	86240000	86280000	1.3775	1.8366	0
chr16	86280000	86320000	1.5494	2.6067	0
chr16	86320000	86360000	1.9572	5.1338	1
chr16	86360000	86400000	1.6732	3.2674	1
chr16	86400000	86440000	1.6056	2.8954	0
chr16	86440000	86480000	1.4751	2.2532	0
chr16	86480000	86520000	1.5759	2.7405	0
chr16	86520000	86560000	1.235	1.322	0
chr16	86560000	86600000	0.9924	0.6824	0
chr16	86600000	86640000	1.6735	3.2691	1
chr16	86640000	86680000	1.7972	4.0213	1
chr16	86680000	86720000	2.0681	5.9991	1
chr16	86720000	86760000	2.0883	6.165	1
chr16	86760000	86800000	2.0727	6.0366	1
chr16	86800000	86840000	1.7831	3.9309	1
chr16	86840000	86880000	2.0691	6.0072	1
chr16	86880000	86920000	1.3638	1.7823	0
chr16	86920000	86960000	1.3097	1.5782	0
chr16	86960000	87000000	1.3294	1.6507	0
chr16	87000000	87040000	0.9944	0.6865	0
chr16	87040000	87080000	1.2446	1.3533	0
chr16	87080000	87120000	1.2989	1.5393	0
chr16	87120000	87160000	1.3044	1.559	0
chr16	87160000	87200000	1.1395	1.0363	0
chr16	87200000	87240000	0.9033	0.5147	0
chr16	87240000	87280000	1.155	1.0796	0
chr16	87280000	87320000	0.9895	0.6764	0
chr16	87320000	87360000	0.8957	0.5019	0
chr16	87360000	87400000	0.5384	0.1211	0
chr16	87400000	87440000	0.9348	0.5702	0
chr16	87440000	87480000	1.2022	1.2187	0
chr16	87480000	87520000	1.3793	1.8438	0
chr16	87520000	87560000	1.6363	3.061	1
chr16	87560000	87600000	1.5104	2.4172	0
chr16	87600000	87640000	1.1196	0.9825	0
chr16	87640000	87680000	0.9504	0.5992	0
chr16	87680000	87720000	0.8065	0.3682	0
chr16	87720000	87760000	0.7173	0.2627	0
chr16	87760000	87800000	0.592	0.155	0
chr16	87800000	87840000	0.768	0.3194	0
chr16	87840000	87880000	0.3814	0.0544	0
chr16	87920000	87960000	0.6934	0.2387	0
chr16	87960000	88000000	0.4468	0.0771	0
chr16	88000000	88040000	0.9589	0.6154	0
chr16	88080000	88120000	0.7556	0.3048	0
chr16	88320000	88360000	0.6616	0.2094	0
chr16	88360000	88400000	0.4244	0.0686	0
chr16	88440000	88480000	0.4467	0.077	0
chr16	88480000	88520000	0.3594	0.0481	0
chr16	88520000	88560000	0.2252	0.0216	0
chr16	88560000	88600000	0.2759	0.0295	0
chr16	88600000	88640000	0.4682	0.086	0
chr16	88640000	88680000	0.5262	0.1143	0
chr16	88680000	88720000	0.6051	0.1643	0
chr16	88720000	88760000	0.5288	0.1158	0
chr16	88760000	88800000	0.1645	0.0145	0
chr16	88800000	88840000	0.3836	0.055	0
chr16	88840000	88880000	0.5361	0.1198	0
chr16	88880000	88920000	0.3295	0.0406	0
chr16	88920000	88960000	0.2931	0.0328	0
chr16	88960000	89000000	0.2467	0.0247	0
chr16	89000000	89040000	0.7091	0.2543	0
chr16	89040000	89080000	0.517	0.1094	0
chr16	89080000	89120000	0.713	0.2582	0
chr16	89120000	89160000	0.3289	0.0405	0
chr16	89160000	89200000	0.8951	0.5009	0
chr16	89200000	89240000	0.751	0.2995	0
chr16	89240000	89280000	0.7063	0.2514	0
chr16	89280000	89320000	0.7918	0.349	0
chr16	89320000	89360000	0.6711	0.2179	0
chr16	89360000	89400000	1.1786	1.1477	0
chr16	89400000	89440000	1.9175	4.8429	1
chr16	89440000	89480000	1.9986	5.4477	1
chr16	89480000	89520000	1.8161	4.1445	1
chr16	89520000	89560000	2.0457	5.818	1
chr16	89560000	89600000	1.3406	1.6928	0
chr16	89600000	89640000	0.9009	0.5106	0
chr16	89640000	89680000	0.2761	0.0296	0
chr16	89680000	89720000	0.2644	0.0275	0
chr16	89720000	89760000	0.7724	0.3247	0
chr16	89760000	89800000	0.6191	0.1747	0
chr16	89800000	89840000	0.7532	0.302	0
chr16	89840000	89880000	0.748	0.296	0
chr16	89880000	89920000	0.5971	0.1586	0
chr16	89920000	89960000	0.6006	0.1611	0
chr16	89960000	90000000	0.4827	0.0925	0
chr16	90000000	90040000	0.2744	0.0293	0
chr16	90040000	90080000	0.4497	0.0782	0
chr17	200000	240000	0.6852	0.2309	0
chr17	240000	280000	0.6139	0.1708	0
chr17	280000	320000	0.401	0.0605	0
chr17	400000	440000	0.8485	0.4274	0
chr17	440000	480000	1.3742	1.8234	0
chr17	480000	520000	1.1244	0.9953	0
chr17	560000	600000	1.1286	1.0066	0
chr17	600000	640000	0.8819	0.4792	0
chr17	640000	680000	1.0845	0.8922	0
chr17	680000	720000	1.2172	1.2652	0
chr17	720000	760000	0.7144	0.2597	0
chr17	760000	800000	0.7706	0.3226	0
chr17	800000	840000	1.3498	1.728	0
chr17	840000	880000	1.5018	2.3766	0
chr17	880000	920000	1.0746	0.8677	0
chr17	920000	960000	0.6727	0.2193	0
chr17	960000	1000000	0.7763	0.3295	0
chr17	1000000	1040000	1.0772	0.8741	0
chr17	1040000	1080000	0.9765	0.65	0
chr17	1080000	1120000	0.6117	0.1691	0
chr17	1120000	1160000	1.0634	0.8407	0
chr17	1160000	1200000	0.6183	0.1741	0
chr17	1200000	1240000	0.7023	0.2474	0
chr17	1240000	1280000	1.1444	1.0498	0
chr17	1280000	1320000	0.9637	0.6247	0
chr17	1320000	1360000	0.8222	0.3896	0
chr17	1360000	1400000	0.4094	0.0633	0
chr17	1400000	1440000	1.0321	0.7681	0
chr17	1440000	1480000	0.7628	0.3132	0
chr17	1480000	1520000	0.4922	0.0969	0
chr17	1520000	1560000	0.7824	0.3371	0
chr17	1560000	1600000	0.8258	0.3946	0
chr17	1600000	1640000	1.0074	0.7139	0
chr17	1640000	1680000	1.0625	0.8385	0
chr17	1680000	1720000	1.2924	1.5162	0
chr17	1720000	1760000	1.0208	0.743	0
chr17	1760000	1800000	1.4422	2.1068	0
chr17	1800000	1840000	1.3506	1.7311	0
chr17	1840000	1880000	0.8067	0.3685	0
chr17	1880000	1920000	0.7413	0.2885	0
chr17	1920000	1960000	1.2681	1.4319	0
chr17	1960000	2000000	1.5679	2.6997	0
chr17	2000000	2040000	1.6613	3.1999	1
chr17	2040000	2080000	1.9066	4.7648	1
chr17	2080000	2120000	1.6781	3.2954	1
chr17	2120000	2160000	1.6143	2.9417	0
chr17	2160000	2200000	1.682	3.3178	1
chr17	2200000	2240000	1.2856	1.4923	0
chr17	2240000	2280000	0.8293	0.3996	0
chr17	2280000	2320000	0.9735	0.644	0
chr17	2320000	2360000	0.6022	0.1622	0
chr17	2360000	2400000	0.9683	0.6337	0
chr17	2400000	2440000	0.6965	0.2417	0
chr17	2440000	2480000	0.4542	0.0801	0
chr17	2480000	2520000	1.2545	1.386	0
chr17	2520000	2560000	0.9693	0.6357	0
chr17	2560000	2600000	0.8812	0.4781	0
chr17	2600000	2640000	0.2797	0.0302	0
chr17	2640000	2680000	0.5012	0.1013	0
chr17	2680000	2720000	0.3897	0.0569	0
chr17	2720000	2760000	0.5015	0.1015	0
chr17	2760000	2800000	0.5227	0.1124	0
chr17	2800000	2840000	0.5458	0.1254	0
chr17	2840000	2880000	0.6309	0.1839	0
chr17	2880000	2920000	0.424	0.0684	0
chr17	2920000	2960000	0.5355	0.1195	0
chr17	3000000	3040000	0.5969	0.1584	0
chr17	3040000	3080000	0.6478	0.1976	0
chr17	3080000	3120000	0.7241	0.2698	0
chr17	3160000	3200000	0.6437	0.1942	0
chr17	3200000	3240000	0.688	0.2335	0
chr17	3280000	3320000	0.5794	0.1464	0
chr17	3320000	3360000	0.6259	0.1799	0
chr17	3360000	3400000	0.8272	0.3966	0
chr17	3400000	3440000	0.4767	0.0897	0
chr17	3440000	3480000	0.6003	0.1608	0
chr17	3480000	3520000	0.3388	0.0428	0
chr17	3520000	3560000	0.4678	0.0858	0
chr17	3560000	3600000	0.3185	0.0381	0
chr17	3600000	3640000	0.4521	0.0792	0
chr17	3640000	3680000	0.6072	0.1658	0
chr17	3680000	3720000	0.8394	0.4141	0
chr17	3720000	3760000	0.7653	0.3162	0
chr17	3760000	3800000	0.706	0.2511	0
chr17	3800000	3840000	0.5827	0.1486	0
chr17	3840000	3880000	1.0224	0.7465	0
chr17	3880000	3920000	1.2696	1.437	0
chr17	3920000	3960000	1.5507	2.6131	0
chr17	3960000	4000000	1.496	2.3494	0
chr17	4000000	4040000	1.3343	1.669	0
chr17	4040000	4080000	1.3651	1.7874	0
chr17	4080000	4120000	1.9579	5.1391	1
chr17	4120000	4160000	1.5515	2.6171	0
chr17	4160000	4200000	1.4825	2.287	0
chr17	4200000	4240000	1.5298	2.5103	0
chr17	4240000	4280000	1.588	2.803	0
chr17	4280000	4320000	0.8509	0.431	0
chr17	4320000	4360000	0.8141	0.3785	0
chr17	4360000	4400000	0.6063	0.1652	0
chr17	4400000	4440000	0.7011	0.2462	0
chr17	4440000	4480000	0.5754	0.1438	0
chr17	4480000	4520000	0.5198	0.1109	0
chr17	4520000	4560000	0.8617	0.4474	0
chr17	4560000	4600000	0.6065	0.1653	0
chr17	4600000	4640000	0.4803	0.0914	0
chr17	4640000	4680000	0.7207	0.2662	0
chr17	4680000	4720000	0.9293	0.5602	0
chr17	4720000	4760000	0.8528	0.4339	0
chr17	4760000	4800000	0.5072	0.1043	0
chr17	4800000	4840000	0.3129	0.0369	0
chr17	4840000	4880000	0.7178	0.2632	0
chr17	4880000	4920000	0.6488	0.1985	0
chr17	4920000	4960000	0.9436	0.5864	0
chr17	4960000	5000000	0.8619	0.4477	0
chr17	5000000	5040000	0.865	0.4525	0
chr17	5080000	5120000	0.8633	0.4499	0
chr17	5120000	5160000	0.9502	0.5988	0
chr17	5160000	5200000	1.05	0.8091	0
chr17	5200000	5240000	1.1366	1.0283	0
chr17	5240000	5280000	1.3346	1.6702	0
chr17	5280000	5320000	1.2205	1.2756	0
chr17	5320000	5360000	1.1492	1.0632	0
chr17	5360000	5400000	1.0286	0.7603	0
chr17	5400000	5440000	0.7686	0.3201	0
chr17	5440000	5480000	0.9729	0.6428	0
chr17	5480000	5520000	0.7417	0.289	0
chr17	5520000	5560000	0.7947	0.3527	0
chr17	5560000	5600000	0.8958	0.502	0
chr17	5600000	5640000	0.9488	0.5962	0
chr17	5640000	5680000	1.2764	1.4603	0
chr17	5680000	5720000	1.0244	0.7509	0
chr17	5720000	5760000	1.2924	1.5162	0
chr17	5760000	5800000	1.0548	0.8203	0
chr17	5800000	5840000	0.9259	0.5541	0
chr17	5840000	5880000	1.0821	0.8862	0
chr17	5880000	5920000	1.0487	0.806	0
chr17	5920000	5960000	0.9691	0.6353	0
chr17	5960000	6000000	0.9363	0.5729	0
chr17	6000000	6040000	0.9903	0.678	0
chr17	6040000	6080000	1.1284	1.006	0
chr17	6080000	6120000	1.0022	0.7029	0
chr17	6120000	6160000	1.0133	0.7266	0
chr17	6160000	6200000	0.7972	0.356	0
chr17	6200000	6240000	0.7613	0.3114	0
chr17	6240000	6280000	0.7225	0.2681	0
chr17	6280000	6320000	0.5288	0.1158	0
chr17	6320000	6360000	0.6139	0.1708	0
chr17	6360000	6400000	0.6285	0.182	0
chr17	6400000	6440000	0.7263	0.2721	0
chr17	6440000	6480000	0.6889	0.2344	0
chr17	6480000	6520000	0.9349	0.5704	0
chr17	6520000	6560000	1.0277	0.7582	0
chr17	6560000	6600000	0.8853	0.4847	0
chr17	6600000	6640000	1.0273	0.7574	0
chr17	6640000	6680000	1.1177	0.9774	0
chr17	6680000	6720000	1.0564	0.8241	0
chr17	6720000	6760000	1.1763	1.141	0
chr17	6760000	6800000	1.1383	1.033	0
chr17	6800000	6840000	1.0633	0.8404	0
chr17	6840000	6880000	1.0097	0.7189	0
chr17	6880000	6920000	0.6734	0.22	0
chr17	6920000	6960000	0.9963	0.6905	0
chr17	6960000	7000000	0.9522	0.6026	0
chr17	7000000	7040000	0.7492	0.2974	0
chr17	7040000	7080000	0.8968	0.5037	0
chr17	7080000	7120000	0.5202	0.1111	0
chr17	7120000	7160000	0.4919	0.0968	0
chr17	7160000	7200000	0.2294	0.0221	0
chr17	7200000	7240000	0.5704	0.1406	0
chr17	7240000	7280000	0.5188	0.1103	0
chr17	7280000	7320000	0.8657	0.4536	0
chr17	7320000	7360000	0.9226	0.5482	0
chr17	7360000	7400000	0.8063	0.3679	0
chr17	7400000	7440000	0.6306	0.1836	0
chr17	7440000	7480000	0.9098	0.5258	0
chr17	7480000	7520000	0.9525	0.6032	0
chr17	7520000	7560000	0.4248	0.0687	0
chr17	7560000	7600000	0.7779	0.3315	0
chr17	7600000	7640000	0.9725	0.642	0
chr17	7640000	7680000	0.8422	0.4181	0
chr17	7680000	7720000	1.1703	1.1234	0
chr17	7720000	7760000	0.6281	0.1817	0
chr17	7760000	7800000	1.4296	2.0523	0
chr17	7800000	7840000	1.3597	1.7663	0
chr17	7840000	7880000	1.5512	2.6156	0
chr17	7880000	7920000	1.0106	0.7208	0
chr17	7920000	7960000	1.407	1.9569	0
chr17	7960000	8000000	1.0787	0.8778	0
chr17	8000000	8040000	1.1993	1.2098	0
chr17	8040000	8080000	0.5899	0.1535	0
chr17	8080000	8120000	0.8854	0.4849	0
chr17	8120000	8160000	1.0453	0.7982	0
chr17	8160000	8200000	0.4266	0.0694	0
chr17	8200000	8240000	0.9676	0.6323	0
chr17	8240000	8280000	1.0696	0.8556	0
chr17	8280000	8320000	1.0793	0.8793	0
chr17	8320000	8360000	1.1354	1.025	0
chr17	8360000	8400000	1.0881	0.9012	0
chr17	8400000	8440000	1.1056	0.9457	0
chr17	8440000	8480000	1.4093	1.9665	0
chr17	8480000	8520000	1.3085	1.5738	0
chr17	8520000	8560000	1.3037	1.5565	0
chr17	8560000	8600000	1.1281	1.0052	0
chr17	8600000	8640000	1.1286	1.0066	0
chr17	8640000	8680000	0.972	0.641	0
chr17	8680000	8720000	0.933	0.5669	0
chr17	8720000	8760000	0.7255	0.2713	0
chr17	8760000	8800000	0.6667	0.2139	0
chr17	8800000	8840000	0.9436	0.5864	0
chr17	8840000	8880000	0.7621	0.3124	0
chr17	8880000	8920000	0.5542	0.1304	0
chr17	8920000	8960000	0.7145	0.2598	0
chr17	8960000	9000000	0.733	0.2794	0
chr17	9000000	9040000	0.7027	0.2478	0
chr17	9040000	9080000	0.5161	0.1089	0
chr17	9080000	9120000	0.4463	0.0769	0
chr17	9120000	9160000	0.4216	0.0676	0
chr17	9160000	9200000	0.3971	0.0592	0
chr17	9200000	9240000	0.6373	0.189	0
chr17	9240000	9280000	0.5922	0.1551	0
chr17	9280000	9320000	0.516	0.1089	0
chr17	9320000	9360000	0.6106	0.1683	0
chr17	9360000	9400000	0.5779	0.1455	0
chr17	9400000	9440000	0.7623	0.3126	0
chr17	9440000	9480000	0.7535	0.3023	0
chr17	9480000	9520000	0.7991	0.3584	0
chr17	9520000	9560000	0.8075	0.3695	0
chr17	9560000	9600000	0.7639	0.3145	0
chr17	9600000	9640000	0.7369	0.2836	0
chr17	9640000	9680000	0.7266	0.2725	0
chr17	9680000	9720000	0.7775	0.331	0
chr17	9720000	9760000	0.767	0.3182	0
chr17	9760000	9800000	0.8406	0.4158	0
chr17	9800000	9840000	0.7333	0.2797	0
chr17	9840000	9880000	0.8012	0.3612	0
chr17	9880000	9920000	1.0252	0.7527	0
chr17	9920000	9960000	1.0194	0.7399	0
chr17	9960000	10000000	1.0171	0.7349	0
chr17	10000000	10040000	0.4988	0.1001	0
chr17	10040000	10080000	0.899	0.5074	0
chr17	10080000	10120000	0.8677	0.4567	0
chr17	10120000	10160000	0.7592	0.309	0
chr17	10160000	10200000	0.7215	0.2671	0
chr17	10200000	10240000	0.8326	0.4043	0
chr17	10240000	10280000	0.8629	0.4492	0
chr17	10280000	10320000	1.1687	1.1188	0
chr17	10320000	10360000	1.2426	1.3467	0
chr17	10360000	10400000	0.9081	0.5229	0
chr17	10400000	10440000	0.8927	0.4969	0
chr17	10440000	10480000	0.5768	0.1447	0
chr17	10480000	10520000	0.7666	0.3177	0
chr17	10520000	10560000	0.7644	0.3151	0
chr17	10560000	10600000	0.7176	0.263	0
chr17	10600000	10640000	0.6581	0.2064	0
chr17	10640000	10680000	0.6192	0.1748	0
chr17	10680000	10720000	0.6211	0.1762	0
chr17	10720000	10760000	0.6934	0.2387	0
chr17	10760000	10800000	0.5599	0.1339	0
chr17	10800000	10840000	0.5322	0.1176	0
chr17	10840000	10880000	0.689	0.2345	0
chr17	10880000	10920000	0.6817	0.2276	0
chr17	10920000	10960000	0.679	0.2251	0
chr17	10960000	11000000	0.7234	0.2691	0
chr17	11000000	11040000	0.7324	0.2787	0
chr17	11040000	11080000	0.9322	0.5654	0
chr17	11080000	11120000	0.6884	0.2339	0
chr17	11120000	11160000	0.7258	0.2716	0
chr17	11160000	11200000	0.7139	0.2592	0
chr17	11200000	11240000	0.6755	0.2219	0
chr17	11240000	11280000	0.8782	0.4733	0
chr17	11280000	11320000	0.8409	0.4162	0
chr17	11320000	11360000	0.7463	0.2941	0
chr17	11360000	11400000	0.7531	0.3019	0
chr17	11400000	11440000	0.8347	0.4073	0
chr17	11440000	11480000	0.897	0.504	0
chr17	11480000	11520000	0.8625	0.4486	0
chr17	11520000	11560000	0.9092	0.5248	0
chr17	11560000	11600000	0.8986	0.5067	0
chr17	11600000	11640000	0.8344	0.4068	0
chr17	11640000	11680000	0.7864	0.3421	0
chr17	11680000	11720000	0.9219	0.547	0
chr17	11720000	11760000	0.7597	0.3096	0
chr17	11760000	11800000	0.6851	0.2308	0
chr17	11800000	11840000	0.7402	0.2873	0
chr17	11840000	11880000	0.6779	0.2241	0
chr17	11880000	11920000	0.8689	0.4586	0
chr17	11920000	11960000	1.0481	0.8046	0
chr17	11960000	12000000	1.0745	0.8675	0
chr17	12000000	12040000	0.9978	0.6936	0
chr17	12040000	12080000	0.8799	0.476	0
chr17	12080000	12120000	0.9304	0.5622	0
chr17	12120000	12160000	0.8886	0.4901	0
chr17	12160000	12200000	1.2239	1.2864	0
chr17	12200000	12240000	1.4443	2.1159	0
chr17	12240000	12280000	1.5002	2.3691	0
chr17	12280000	12320000	1.85	4.3709	1
chr17	12320000	12360000	1.911	4.7962	1
chr17	12360000	12400000	2.1978	7.1102	1
chr17	12400000	12440000	1.678	3.2949	1
chr17	12440000	12480000	2.078	6.0801	1
chr17	12480000	12520000	1.4611	2.1901	0
chr17	12520000	12560000	1.6424	3.0945	1
chr17	12560000	12600000	1.4007	1.9308	0
chr17	12600000	12640000	1.0908	0.9079	0
chr17	12640000	12680000	1.2705	1.4401	0
chr17	12680000	12720000	0.8931	0.4975	0
chr17	12720000	12760000	1.2277	1.2985	0
chr17	12760000	12800000	1.0715	0.8602	0
chr17	12800000	12840000	0.9306	0.5625	0
chr17	12840000	12880000	0.8216	0.3888	0
chr17	12880000	12920000	0.6271	0.1809	0
chr17	12920000	12960000	0.641	0.192	0
chr17	12960000	13000000	0.7413	0.2885	0
chr17	13000000	13040000	0.9765	0.65	0
chr17	13040000	13080000	0.8789	0.4744	0
chr17	13080000	13120000	0.888	0.4891	0
chr17	13120000	13160000	1.2646	1.42	0
chr17	13160000	13200000	0.9516	0.6015	0
chr17	13200000	13240000	0.9327	0.5664	0
chr17	13240000	13280000	1.44	2.0972	0
chr17	13280000	13320000	1.4855	2.3008	0
chr17	13320000	13360000	1.3003	1.5443	0
chr17	13360000	13400000	1.4282	2.0463	0
chr17	13400000	13440000	1.8965	4.693	1
chr17	13440000	13480000	1.3221	1.6236	0
chr17	13480000	13520000	1.326	1.638	0
chr17	13520000	13560000	1.1613	1.0975	0
chr17	13560000	13600000	1.2296	1.3046	0
chr17	13600000	13640000	1.2543	1.3854	0
chr17	13640000	13680000	1.2456	1.3566	0
chr17	13680000	13720000	1.4622	2.1951	0
chr17	13720000	13760000	1.253	1.381	0
chr17	13760000	13800000	1.273	1.4486	0
chr17	13800000	13840000	1.2084	1.2378	0
chr17	13840000	13880000	1.105	0.9442	0
chr17	13880000	13920000	1.0491	0.807	0
chr17	13920000	13960000	1.141	1.0404	0
chr17	13960000	14000000	1.2083	1.2375	0
chr17	14000000	14040000	1.1547	1.0787	0
chr17	14040000	14080000	0.9761	0.6492	0
chr17	14120000	14160000	1.0421	0.7908	0
chr17	14160000	14200000	0.7133	0.2585	0
chr17	14200000	14240000	0.6264	0.1803	0
chr17	14240000	14280000	0.8373	0.411	0
chr17	14280000	14320000	0.9901	0.6776	0
chr17	14320000	14360000	0.868	0.4571	0
chr17	14360000	14400000	0.9593	0.6162	0
chr17	14400000	14440000	1.1154	0.9713	0
chr17	14440000	14480000	0.8372	0.4109	0
chr17	14480000	14520000	1.1962	1.2004	0
chr17	14520000	14560000	1.1337	1.0204	0
chr17	14560000	14600000	1.2723	1.4462	0
chr17	14600000	14640000	1.2711	1.4421	0
chr17	14640000	14680000	1.389	1.8829	0
chr17	14680000	14720000	1.5098	2.4143	0
chr17	14720000	14760000	1.1796	1.1507	0
chr17	14760000	14800000	1.1682	1.1173	0
chr17	14800000	14840000	1.2937	1.5208	0
chr17	14840000	14880000	1.1808	1.1542	0
chr17	14880000	14920000	0.9749	0.6468	0
chr17	14920000	14960000	1.0172	0.7351	0
chr17	14960000	15000000	1.2094	1.2409	0
chr17	15000000	15040000	0.7589	0.3086	0
chr17	15040000	15080000	0.8225	0.39	0
chr17	15080000	15120000	0.7272	0.2731	0
chr17	15120000	15160000	0.856	0.4387	0
chr17	15160000	15200000	1.2706	1.4404	0
chr17	15200000	15240000	1.2832	1.4839	0
chr17	15240000	15280000	1.5864	2.7947	0
chr17	15280000	15320000	1.7723	3.8624	1
chr17	15320000	15360000	1.277	1.4624	0
chr17	15360000	15400000	1.1425	1.0446	0
chr17	15800000	15840000	1.072	0.8614	0
chr17	15840000	15880000	0.9756	0.6482	0
chr17	15880000	15920000	1.187	1.1726	0
chr17	15920000	15960000	1.3832	1.8594	0
chr17	15960000	16000000	1.5356	2.5386	0
chr17	16000000	16040000	1.4569	2.1714	0
chr17	16040000	16080000	1.7861	3.95	1
chr17	16080000	16120000	1.3988	1.9229	0
chr17	16120000	16160000	1.3264	1.6395	0
chr17	16160000	16200000	1.0282	0.7594	0
chr17	16200000	16240000	0.9124	0.5303	0
chr17	16240000	16280000	0.5906	0.154	0
chr17	16280000	16320000	0.9886	0.6745	0
chr17	16320000	16360000	0.6657	0.2131	0
chr17	16360000	16400000	0.8044	0.3654	0
chr17	16400000	16440000	0.8558	0.4384	0
chr17	16440000	16480000	0.8407	0.4159	0
chr17	16480000	16520000	0.7718	0.324	0
chr17	16520000	16560000	0.7606	0.3106	0
chr17	16760000	16800000	0.7204	0.2659	0
chr17	16800000	16840000	0.6332	0.1857	0
chr17	16840000	16880000	0.6649	0.2123	0
chr17	16880000	16920000	0.8967	0.5035	0
chr17	16920000	16960000	1.0541	0.8186	0
chr17	16960000	17000000	1.1954	1.1979	0
chr17	17000000	17040000	1.0172	0.7351	0
chr17	17040000	17080000	1.1938	1.1931	0
chr17	17080000	17120000	1.2569	1.394	0
chr17	17120000	17160000	1.0787	0.8778	0
chr17	17160000	17200000	1.1235	0.9929	0
chr17	17200000	17240000	0.7432	0.2906	0
chr17	17240000	17280000	1.0235	0.7489	0
chr17	17280000	17320000	1.1981	1.2061	0
chr17	17320000	17360000	1.1778	1.1454	0
chr17	17360000	17400000	1.0436	0.7942	0
chr17	17400000	17440000	0.9039	0.5157	0
chr17	17440000	17480000	0.7763	0.3295	0
chr17	17480000	17520000	0.8997	0.5086	0
chr17	17520000	17560000	0.7982	0.3573	0
chr17	17560000	17600000	1.1711	1.1258	0
chr17	17600000	17640000	0.6707	0.2175	0
chr17	17640000	17680000	0.4652	0.0847	0
chr17	17680000	17720000	0.5558	0.1314	0
chr17	17720000	17760000	1.2636	1.4166	0
chr17	17760000	17800000	1.5932	2.8301	0
chr17	17800000	17840000	1.4714	2.2364	0
chr17	17840000	17880000	1.3225	1.625	0
chr17	17880000	17920000	1.4777	2.265	0
chr17	17920000	17960000	1.6736	3.2697	1
chr17	17960000	18000000	1.0737	0.8655	0
chr17	18000000	18040000	0.9437	0.5866	0
chr17	18040000	18080000	0.7719	0.3241	0
chr17	18080000	18120000	0.8991	0.5076	0
chr17	18120000	18160000	0.7286	0.2746	0
chr17	18160000	18200000	0.7006	0.2458	0
chr17	18200000	18240000	0.7787	0.3325	0
chr17	18240000	18280000	0.4324	0.0715	0
chr17	18720000	18760000	0.6905	0.2359	0
chr17	18760000	18800000	0.7026	0.2477	0
chr17	18800000	18840000	0.7785	0.3322	0
chr17	18840000	18880000	0.5733	0.1424	0
chr17	18880000	18920000	0.5577	0.1326	0
chr17	19120000	19160000	0.7007	0.2458	0
chr17	19160000	19200000	0.5895	0.1533	0
chr17	19200000	19240000	0.7551	0.3042	0
chr17	19240000	19280000	0.8219	0.3892	0
chr17	19280000	19320000	0.2265	0.0217	0
chr17	19320000	19360000	1.0019	0.7023	0
chr17	19360000	19400000	1.0054	0.7097	0
chr17	19400000	19440000	1.0674	0.8503	0
chr17	19440000	19480000	0.959	0.6156	0
chr17	19480000	19520000	1.1271	1.0025	0
chr17	19520000	19560000	1.4399	2.0968	0
chr17	19560000	19600000	1.0638	0.8416	0
chr17	19600000	19640000	1.0376	0.7805	0
chr17	19640000	19680000	0.7036	0.2487	0
chr17	19680000	19720000	1.1977	1.2049	0
chr17	19720000	19760000	1.0362	0.7773	0
chr17	19760000	19800000	0.5994	0.1602	0
chr17	19800000	19840000	0.7213	0.2669	0
chr17	19840000	19880000	0.7252	0.271	0
chr17	19880000	19920000	0.6996	0.2448	0
chr17	19920000	19960000	0.7578	0.3073	0
chr17	19960000	20000000	1.1455	1.0529	0
chr17	20000000	20040000	1.4411	2.102	0
chr17	20040000	20080000	1.2078	1.2359	0
chr17	20080000	20120000	0.9415	0.5825	0
chr17	20120000	20160000	0.9388	0.5775	0
chr17	20160000	20200000	0.8764	0.4704	0
chr17	20640000	20680000	0.6094	0.1674	0
chr17	20680000	20720000	0.693	0.2383	0
chr17	20800000	20840000	1.1443	1.0496	0
chr17	20840000	20880000	0.8519	0.4325	0
chr17	20880000	20920000	0.8612	0.4466	0
chr17	20920000	20960000	0.9144	0.5338	0
chr17	20960000	21000000	0.8359	0.409	0
chr17	21000000	21040000	0.7863	0.342	0
chr17	21040000	21080000	0.7666	0.3177	0
chr17	21080000	21120000	0.9488	0.5962	0
chr17	21120000	21160000	0.6619	0.2097	0
chr17	21160000	21200000	0.7131	0.2583	0
chr17	21200000	21240000	1.2165	1.263	0
chr17	21240000	21280000	0.7962	0.3547	0
chr17	21280000	21320000	0.8907	0.4936	0
chr17	21320000	21360000	1.3874	1.8764	0
chr17	21360000	21400000	0.9319	0.5649	0
chr17	21400000	21440000	0.8213	0.3884	0
chr17	21440000	21480000	0.6157	0.1721	0
chr17	21640000	21680000	0.2804	0.0304	0
chr17	21680000	21720000	0.3442	0.0442	0
chr17	21720000	21760000	0.405	0.0618	0
chr17	21760000	21800000	0.4307	0.0709	0
chr17	21920000	21960000	0.5043	0.1029	0
chr17	21960000	22000000	0.6615	0.2094	0
chr17	22040000	22080000	0.7834	0.3383	0
chr17	22080000	22120000	0.7028	0.2479	0
chr17	22120000	22160000	0.5872	0.1517	0
chr17	25360000	25400000	0.552	0.1291	0
chr17	25400000	25440000	0.4441	0.076	0
chr17	25440000	25480000	0.6402	0.1913	0
chr17	25480000	25520000	0.6254	0.1796	0
chr17	25520000	25560000	0.8895	0.4916	0
chr17	25560000	25600000	1.0292	0.7616	0
chr17	25600000	25640000	0.9935	0.6847	0
chr17	25640000	25680000	1.1542	1.0773	0
chr17	25680000	25720000	0.8432	0.4196	0
chr17	25720000	25760000	0.8218	0.389	0
chr17	25760000	25800000	1.3302	1.6537	0
chr17	25800000	25840000	1.0499	0.8088	0
chr17	25840000	25880000	1.2294	1.3039	0
chr17	25880000	25920000	1.1342	1.0218	0
chr17	25920000	25960000	1.0231	0.748	0
chr17	26000000	26040000	0.6955	0.2408	0
chr17	26040000	26080000	0.9675	0.6321	0
chr17	26080000	26120000	0.9648	0.6269	0
chr17	26120000	26160000	0.9068	0.5206	0
chr17	26160000	26200000	1.0053	0.7095	0
chr17	26200000	26240000	1.1947	1.1958	0
chr17	26240000	26280000	1.1201	0.9838	0
chr17	26280000	26320000	1.2703	1.4394	0
chr17	26320000	26360000	1.4768	2.2609	0
chr17	26360000	26400000	1.4889	2.3164	0
chr17	26400000	26440000	1.4015	1.9341	0
chr17	26440000	26480000	1.7329	3.6187	1
chr17	26480000	26520000	1.6271	3.0108	1
chr17	26520000	26560000	1.4322	2.0635	0
chr17	26600000	26640000	0.9932	0.684	0
chr17	26640000	26680000	0.7607	0.3107	0
chr17	26680000	26720000	0.7916	0.3487	0
chr17	26720000	26760000	0.7369	0.2836	0
chr17	26760000	26800000	0.7719	0.3241	0
chr17	26800000	26840000	0.8925	0.4965	0
chr17	26840000	26880000	0.708	0.2531	0
chr17	26880000	26920000	0.7975	0.3563	0
chr17	26920000	26960000	0.926	0.5543	0
chr17	26960000	27000000	0.7811	0.3354	0
chr17	27000000	27040000	0.7742	0.3269	0
chr17	27040000	27080000	0.9569	0.6116	0
chr17	27080000	27120000	1.8144	4.1333	1
chr17	27120000	27160000	1.9338	4.9612	1
chr17	27160000	27200000	1.2623	1.4122	0
chr17	27200000	27240000	1.5905	2.816	0
chr17	27240000	27280000	1.5753	2.7374	0
chr17	27280000	27320000	1.2152	1.259	0
chr17	27320000	27360000	1.2384	1.333	0
chr17	27360000	27400000	1.4454	2.1207	0
chr17	27400000	27440000	1.0844	0.8919	0
chr17	27440000	27480000	1.0516	0.8128	0
chr17	27480000	27520000	1.0884	0.9019	0
chr17	27520000	27560000	0.8338	0.406	0
chr17	27560000	27600000	1.0454	0.7984	0
chr17	27600000	27640000	1.0939	0.9158	0
chr17	27640000	27680000	1.1887	1.1777	0
chr17	27680000	27720000	1.3471	1.7176	0
chr17	27720000	27760000	0.8766	0.4707	0
chr17	27760000	27800000	1.4663	2.2134	0
chr17	27800000	27840000	1.1111	0.9601	0
chr17	27840000	27880000	1.3889	1.8825	0
chr17	27880000	27920000	0.8294	0.3997	0
chr17	27920000	27960000	0.9681	0.6333	0
chr17	27960000	28000000	1.472	2.2391	0
chr17	28000000	28040000	1.2959	1.5286	0
chr17	28040000	28080000	1.6659	3.2259	1
chr17	28080000	28120000	1.7439	3.6858	1
chr17	28120000	28160000	1.929	4.9262	1
chr17	28160000	28200000	1.8121	4.1182	1
chr17	28200000	28240000	1.5479	2.5992	0
chr17	28240000	28280000	1.7517	3.7338	1
chr17	28280000	28320000	1.4952	2.3457	0
chr17	28320000	28360000	1.6371	3.0653	1
chr17	28360000	28400000	1.4273	2.0425	0
chr17	28400000	28440000	1.7425	3.6772	1
chr17	28440000	28480000	1.5349	2.5352	0
chr17	28480000	28520000	1.6164	2.953	0
chr17	28520000	28560000	1.5016	2.3756	0
chr17	28560000	28600000	1.5205	2.4654	0
chr17	28600000	28640000	1.939	4.9992	1
chr17	28640000	28680000	1.9281	4.9196	1
chr17	28680000	28720000	1.222	1.2804	0
chr17	28720000	28760000	1.7102	3.4826	1
chr17	28760000	28800000	1.7995	4.0362	1
chr17	28800000	28840000	1.3316	1.6589	0
chr17	28840000	28880000	1.133	1.0185	0
chr17	29120000	29160000	0.584	0.1495	0
chr17	29160000	29200000	0.7676	0.3189	0
chr17	29200000	29240000	0.8442	0.4211	0
chr17	29240000	29280000	0.8123	0.376	0
chr17	29280000	29320000	0.928	0.5579	0
chr17	29320000	29360000	1.6685	3.2407	1
chr17	29400000	29440000	1.3578	1.7589	0
chr17	29440000	29480000	1.1907	1.1837	0
chr17	29480000	29520000	1.9957	5.4254	1
chr17	29520000	29560000	2.3468	8.5203	1
chr17	29560000	29600000	1.6271	3.0108	1
chr17	29600000	29640000	1.5166	2.4467	0
chr17	29640000	29680000	1.492	2.3308	0
chr17	29680000	29720000	1.3716	1.8131	0
chr17	29720000	29760000	0.8387	0.413	0
chr17	29760000	29800000	0.9861	0.6694	0
chr17	29800000	29840000	1.1132	0.9656	0
chr17	29840000	29880000	0.9386	0.5772	0
chr17	29880000	29920000	1.6248	2.9983	1
chr17	29920000	29960000	1.8474	4.3533	1
chr17	29960000	30000000	1.9752	5.269	1
chr17	30000000	30040000	1.8774	4.5591	1
chr17	30040000	30080000	1.6467	3.1183	1
chr17	30080000	30120000	1.7541	3.7487	1
chr17	30120000	30160000	1.5992	2.8616	0
chr17	30160000	30200000	1.1989	1.2086	0
chr17	30200000	30240000	0.9045	0.5167	0
chr17	30240000	30280000	0.746	0.2938	0
chr17	30320000	30360000	1.0136	0.7273	0
chr17	30440000	30480000	1.0799	0.8808	0
chr17	30480000	30520000	0.6894	0.2349	0
chr17	30520000	30560000	0.7729	0.3253	0
chr17	30560000	30600000	0.7913	0.3483	0
chr17	30600000	30640000	0.678	0.2242	0
chr17	30640000	30680000	0.8346	0.4071	0
chr17	30680000	30720000	0.7769	0.3302	0
chr17	30720000	30760000	0.5798	0.1467	0
chr17	30760000	30800000	0.6812	0.2271	0
chr17	30800000	30840000	0.5744	0.1432	0
chr17	30840000	30880000	0.5529	0.1297	0
chr17	30880000	30920000	0.8436	0.4202	0
chr17	30920000	30960000	0.851	0.4312	0
chr17	31000000	31040000	0.8533	0.4346	0
chr17	31040000	31080000	0.904	0.5159	0
chr17	31080000	31120000	0.9972	0.6924	0
chr17	31120000	31160000	1.0451	0.7977	0
chr17	31160000	31200000	1.1561	1.0827	0
chr17	31200000	31240000	1.0442	0.7956	0
chr17	31240000	31280000	0.825	0.3935	0
chr17	31280000	31320000	0.7338	0.2802	0
chr17	31320000	31360000	0.7557	0.3049	0
chr17	31360000	31400000	0.8997	0.5086	0
chr17	31400000	31440000	1.129	1.0076	0
chr17	31440000	31480000	0.976	0.649	0
chr17	31480000	31520000	1.142	1.0432	0
chr17	31520000	31560000	1.3292	1.6499	0
chr17	31560000	31600000	1.0082	0.7157	0
chr17	31600000	31640000	1.2461	1.3582	0
chr17	31640000	31680000	1.2265	1.2947	0
chr17	31680000	31720000	1.1473	1.0579	0
chr17	31720000	31760000	1.123	0.9915	0
chr17	31760000	31800000	1.2014	1.2162	0
chr17	31800000	31840000	1.1138	0.9671	0
chr17	31840000	31880000	1.0267	0.756	0
chr17	31880000	31920000	0.977	0.651	0
chr17	31920000	31960000	0.8095	0.3722	0
chr17	31960000	32000000	0.9826	0.6623	0
chr17	32000000	32040000	0.9349	0.5704	0
chr17	32040000	32080000	0.819	0.3852	0
chr17	32080000	32120000	0.9721	0.6412	0
chr17	32120000	32160000	0.827	0.3963	0
chr17	32160000	32200000	0.9364	0.5731	0
chr17	32200000	32240000	0.9951	0.688	0
chr17	32240000	32280000	0.8407	0.4159	0
chr17	32280000	32320000	0.9554	0.6087	0
chr17	32320000	32360000	1.1948	1.1961	0
chr17	32360000	32400000	1.1341	1.0215	0
chr17	32400000	32440000	0.8764	0.4704	0
chr17	32440000	32480000	0.9485	0.5956	0
chr17	32480000	32520000	1.3611	1.7718	0
chr17	32520000	32560000	1.9564	5.1279	1
chr17	32560000	32600000	1.3527	1.7392	0
chr17	32600000	32640000	1.3182	1.6092	0
chr17	32640000	32680000	1.3122	1.5873	0
chr17	32680000	32720000	1.1043	0.9424	0
chr17	32720000	32760000	1.184	1.1637	0
chr17	32760000	32800000	0.9744	0.6458	0
chr17	32800000	32840000	0.9997	0.6976	0
chr17	32840000	32880000	1.0148	0.7299	0
chr17	32880000	32920000	1.1164	0.974	0
chr17	32920000	32960000	0.5226	0.1124	0
chr17	32960000	33000000	0.7712	0.3233	0
chr17	33000000	33040000	0.9745	0.646	0
chr17	33040000	33080000	0.799	0.3583	0
chr17	33080000	33120000	0.8636	0.4503	0
chr17	33120000	33160000	0.6496	0.1991	0
chr17	33160000	33200000	0.7614	0.3116	0
chr17	33200000	33240000	0.8455	0.423	0
chr17	33240000	33280000	0.736	0.2826	0
chr17	33280000	33320000	1.0127	0.7253	0
chr17	33320000	33360000	0.8182	0.3841	0
chr17	33360000	33400000	0.984	0.6651	0
chr17	33400000	33440000	1.0528	0.8156	0
chr17	33440000	33480000	0.7536	0.3025	0
chr17	33480000	33520000	0.9539	0.6058	0
chr17	33520000	33560000	0.7941	0.3519	0
chr17	33560000	33600000	1.1412	1.041	0
chr17	33600000	33640000	1.1333	1.0193	0
chr17	33640000	33680000	0.9589	0.6154	0
chr17	33680000	33720000	0.9362	0.5727	0
chr17	33720000	33760000	1.1787	1.148	0
chr17	33760000	33800000	0.9924	0.6824	0
chr17	33800000	33840000	0.9942	0.6861	0
chr17	33840000	33880000	1.0248	0.7518	0
chr17	33880000	33920000	1.2773	1.4634	0
chr17	33920000	33960000	1.4828	2.2884	0
chr17	33960000	34000000	1.5218	2.4717	0
chr17	34000000	34040000	1.6772	3.2903	1
chr17	34040000	34080000	1.542	2.57	0
chr17	34080000	34120000	1.2878	1.5	0
chr17	34120000	34160000	1.399	1.9238	0
chr17	34160000	34200000	1.1111	0.9601	0
chr17	34200000	34240000	1.0033	0.7052	0
chr17	34240000	34280000	1.0062	0.7114	0
chr17	34280000	34320000	0.8792	0.4749	0
chr17	34320000	34360000	0.8968	0.5037	0
chr17	34360000	34400000	1.0621	0.8376	0
chr17	34400000	34440000	0.8772	0.4717	0
chr17	34880000	34920000	0.4224	0.0678	0
chr17	34920000	34960000	0.4316	0.0712	0
chr17	34960000	35000000	0.2342	0.0228	0
chr17	35000000	35040000	0.7554	0.3045	0
chr17	35040000	35080000	0.9167	0.5378	0
chr17	35080000	35120000	0.7449	0.2925	0
chr17	35120000	35160000	0.8734	0.4656	0
chr17	35160000	35200000	1.0148	0.7299	0
chr17	35200000	35240000	1.0552	0.8212	0
chr17	35240000	35280000	0.9017	0.512	0
chr17	35280000	35320000	1.1436	1.0476	0
chr17	35320000	35360000	1.398	1.9197	0
chr17	35360000	35400000	1.4311	2.0588	0
chr17	35400000	35440000	1.5921	2.8243	0
chr17	35440000	35480000	1.4748	2.2518	0
chr17	35480000	35520000	1.757	3.7667	1
chr17	35520000	35560000	1.4999	2.3676	0
chr17	35560000	35600000	1.7374	3.6461	1
chr17	35600000	35640000	1.5772	2.7472	0
chr17	35640000	35680000	1.3202	1.6166	0
chr17	35680000	35720000	1.1361	1.027	0
chr17	35720000	35760000	1.5055	2.394	0
chr17	35760000	35800000	1.5307	2.5147	0
chr17	35800000	35840000	1.6531	3.1539	1
chr17	35840000	35880000	1.7666	3.8266	1
chr17	35880000	35920000	1.4426	2.1085	0
chr17	35920000	35960000	1.8856	4.6163	1
chr17	35960000	36000000	1.6842	3.3305	1
chr17	36000000	36040000	2.3007	8.0686	1
chr17	36040000	36080000	1.6757	3.2817	1
chr17	36080000	36120000	1.6757	3.2817	1
chr17	36120000	36160000	1.7764	3.8883	1
chr17	36160000	36200000	1.544	2.5799	0
chr17	36480000	36520000	0.648	0.1978	0
chr17	36520000	36560000	0.633	0.1855	0
chr17	36560000	36600000	0.414	0.0649	0
chr17	36680000	36720000	0.6995	0.2447	0
chr17	36720000	36760000	0.3989	0.0598	0
chr17	36760000	36800000	0.4457	0.0766	0
chr17	36800000	36840000	1.0193	0.7397	0
chr17	36840000	36880000	0.546	0.1256	0
chr17	36880000	36920000	0.6541	0.203	0
chr17	36920000	36960000	0.7701	0.3219	0
chr17	36960000	37000000	1.073	0.8638	0
chr17	37000000	37040000	0.599	0.1599	0
chr17	37040000	37080000	0.833	0.4048	0
chr17	37080000	37120000	0.9957	0.6892	0
chr17	37120000	37160000	1.393	1.8992	0
chr17	37160000	37200000	1.1066	0.9483	0
chr17	37200000	37240000	0.9933	0.6842	0
chr17	37280000	37320000	0.2445	0.0244	0
chr17	37320000	37360000	0.8272	0.3966	0
chr17	37360000	37400000	0.6384	0.1899	0
chr17	37400000	37440000	1.2838	1.486	0
chr17	37440000	37480000	1.221	1.2772	0
chr17	37480000	37520000	1.2363	1.3262	0
chr17	37520000	37560000	1.3031	1.5543	0
chr17	37560000	37600000	1.1447	1.0507	0
chr17	37600000	37640000	0.9902	0.6778	0
chr17	37640000	37680000	0.8938	0.4987	0
chr17	37680000	37720000	1.0859	0.8956	0
chr17	37720000	37760000	0.668	0.2151	0
chr17	37760000	37800000	0.8385	0.4127	0
chr17	37800000	37840000	0.9682	0.6335	0
chr17	37840000	37880000	0.8622	0.4482	0
chr17	37880000	37920000	1.0703	0.8573	0
chr17	37920000	37960000	1.9068	4.7662	1
chr17	37960000	38000000	1.2123	1.2499	0
chr17	38000000	38040000	1.5658	2.689	0
chr17	38040000	38080000	1.2584	1.3991	0
chr17	38080000	38120000	0.81	0.3729	0
chr17	38120000	38160000	1.1808	1.1542	0
chr17	38160000	38200000	1.0669	0.8491	0
chr17	38200000	38240000	1.2383	1.3327	0
chr17	38240000	38280000	1.4126	1.9803	0
chr17	38280000	38320000	1.6082	2.9092	0
chr17	38320000	38360000	1.7288	3.5939	1
chr17	38360000	38400000	1.7882	3.9635	1
chr17	38400000	38440000	1.6748	3.2765	1
chr17	38440000	38480000	1.4537	2.1573	0
chr17	38480000	38520000	0.778	0.3316	0
chr17	38520000	38560000	1.575	2.7359	0
chr17	38560000	38600000	1.871	4.5147	1
chr17	38600000	38640000	1.4208	2.0148	0
chr17	38640000	38680000	1.3449	1.7092	0
chr17	38680000	38720000	1.5765	2.7436	0
chr17	38720000	38760000	1.8976	4.7008	1
chr17	38760000	38800000	1.9204	4.8638	1
chr17	38800000	38840000	2.2165	7.2793	1
chr17	38840000	38880000	1.8886	4.6374	1
chr17	38880000	38920000	1.7692	3.8429	1
chr17	38920000	38960000	1.955	5.1175	1
chr17	38960000	39000000	1.9244	4.8928	1
chr17	39000000	39040000	1.8454	4.3398	1
chr17	39040000	39080000	1.7953	4.0091	1
chr17	39080000	39120000	1.7209	3.5464	1
chr17	39120000	39160000	1.7741	3.8738	1
chr17	39160000	39200000	1.7072	3.4648	1
chr17	39200000	39240000	2.1192	6.424	1
chr17	39240000	39280000	2.2012	7.1408	1
chr17	39280000	39320000	1.7683	3.8373	1
chr17	39320000	39360000	1.3648	1.7863	0
chr17	39360000	39400000	1.6782	3.296	1
chr17	39400000	39440000	1.6196	2.9702	0
chr17	39440000	39480000	1.8253	4.2052	1
chr17	39480000	39520000	1.7192	3.5362	1
chr17	39520000	39560000	1.5373	2.5469	0
chr17	39560000	39600000	1.633	3.0429	1
chr17	39600000	39640000	1.6483	3.1272	1
chr17	39640000	39680000	1.2603	1.4055	0
chr17	39680000	39720000	1.3662	1.7918	0
chr17	39720000	39760000	0.7823	0.3369	0
chr17	39760000	39800000	0.9077	0.5222	0
chr17	39800000	39840000	0.4289	0.0702	0
chr17	39840000	39880000	0.675	0.2214	0
chr17	39880000	39920000	0.7648	0.3156	0
chr17	39920000	39960000	0.4656	0.0848	0
chr17	39960000	40000000	0.6744	0.2209	0
chr17	40000000	40040000	0.9313	0.5638	0
chr17	40040000	40080000	0.689	0.2345	0
chr17	40080000	40120000	1.1572	1.0858	0
chr17	40120000	40160000	1.352	1.7365	0
chr17	40160000	40200000	1.3255	1.6362	0
chr17	40200000	40240000	0.9782	0.6534	0
chr17	40240000	40280000	1.2948	1.5247	0
chr17	40280000	40320000	1.3563	1.7531	0
chr17	40320000	40360000	1.2658	1.4241	0
chr17	40360000	40400000	1.5847	2.7859	0
chr17	40400000	40440000	1.5459	2.5893	0
chr17	40440000	40480000	1.7688	3.8404	1
chr17	40480000	40520000	1.3085	1.5738	0
chr17	40520000	40560000	1.2457	1.3569	0
chr17	40560000	40600000	1.5085	2.4082	0
chr17	40600000	40640000	1.6087	2.9119	0
chr17	40640000	40680000	1.3398	1.6898	0
chr17	40720000	40760000	1.397	1.9156	0
chr17	40760000	40800000	1.2048	1.2267	0
chr17	40800000	40840000	1.0068	0.7127	0
chr17	40840000	40880000	1.3379	1.6826	0
chr17	40880000	40920000	1.5506	2.6127	0
chr17	40920000	40960000	1.3277	1.6443	0
chr17	40960000	41000000	1.3208	1.6188	0
chr17	41000000	41040000	1.1314	1.0141	0
chr17	41040000	41080000	0.7056	0.2507	0
chr17	41080000	41120000	1.134	1.0212	0
chr17	41120000	41160000	0.7483	0.2964	0
chr17	41160000	41200000	0.9892	0.6758	0
chr17	41200000	41240000	1.0912	0.9089	0
chr17	41240000	41280000	0.8123	0.376	0
chr17	41280000	41320000	0.9747	0.6464	0
chr17	41320000	41360000	1.0447	0.7968	0
chr17	41360000	41400000	0.8066	0.3683	0
chr17	41400000	41440000	0.7517	0.3003	0
chr17	41440000	41480000	1.3683	1.8	0
chr17	41480000	41520000	1.0694	0.8551	0
chr17	41520000	41560000	1.0922	0.9115	0
chr17	41560000	41600000	1.5705	2.7129	0
chr17	41600000	41640000	1.0983	0.927	0
chr17	41640000	41680000	1.6966	3.4025	1
chr17	41680000	41720000	1.3101	1.5796	0
chr17	41720000	41760000	1.0561	0.8233	0
chr17	41760000	41800000	1.9699	5.229	1
chr17	41800000	41840000	1.5283	2.5031	0
chr17	41840000	41880000	2.0025	5.4779	1
chr17	41880000	41920000	1.4323	2.0639	0
chr17	41920000	41960000	1.5559	2.6391	0
chr17	41960000	42000000	1.0613	0.8357	0
chr17	42000000	42040000	1.1434	1.0471	0
chr17	42040000	42080000	1.1515	1.0697	0
chr17	42080000	42120000	0.9382	0.5764	0
chr17	42120000	42160000	1.1871	1.1729	0
chr17	42160000	42200000	0.8319	0.4033	0
chr17	42200000	42240000	0.6849	0.2306	0
chr17	42240000	42280000	0.4733	0.0882	0
chr17	42280000	42320000	0.5691	0.1397	0
chr17	42320000	42360000	0.5706	0.1407	0
chr17	42360000	42400000	0.661	0.2089	0
chr17	42400000	42440000	0.6812	0.2271	0
chr17	42440000	42480000	0.7889	0.3453	0
chr17	42480000	42520000	1.3023	1.5515	0
chr17	42520000	42560000	1.5462	2.5908	0
chr17	42560000	42600000	1.608	2.9081	0
chr17	42600000	42640000	1.5755	2.7385	0
chr17	42640000	42680000	1.5003	2.3695	0
chr17	42680000	42720000	1.7009	3.4277	1
chr17	42720000	42760000	2.021	5.6221	1
chr17	42760000	42800000	1.1047	0.9434	0
chr17	42800000	42840000	1.098	0.9262	0
chr17	42840000	42880000	0.7511	0.2996	0
chr17	42880000	42920000	0.6669	0.2141	0
chr17	42920000	42960000	1.182	1.1578	0
chr17	42960000	43000000	0.9967	0.6913	0
chr17	43000000	43040000	0.548	0.1267	0
chr17	43040000	43080000	0.7795	0.3335	0
chr17	43080000	43120000	0.7345	0.281	0
chr17	43120000	43160000	0.484	0.0931	0
chr17	43160000	43200000	0.4774	0.09	0
chr17	43200000	43240000	0.6015	0.1617	0
chr17	43240000	43280000	0.3103	0.0363	0
chr17	43280000	43320000	0.7596	0.3094	0
chr17	43320000	43360000	0.7753	0.3283	0
chr17	43360000	43400000	0.8222	0.3896	0
chr17	43400000	43440000	0.8616	0.4472	0
chr17	43440000	43480000	1.0464	0.8007	0
chr17	43480000	43520000	0.3882	0.0564	0
chr17	43680000	43720000	0.5865	0.1512	0
chr17	43720000	43760000	0.8401	0.4151	0
chr17	43760000	43800000	1.0419	0.7903	0
chr17	43800000	43840000	0.9197	0.5431	0
chr17	43840000	43880000	0.7386	0.2855	0
chr17	43880000	43920000	0.7985	0.3577	0
chr17	43920000	43960000	0.8938	0.4987	0
chr17	43960000	44000000	0.7129	0.2581	0
chr17	44000000	44040000	0.7715	0.3236	0
chr17	44040000	44080000	0.8123	0.376	0
chr17	44080000	44120000	1.0929	0.9132	0
chr17	44120000	44160000	1.6174	2.9584	0
chr17	44160000	44200000	1.5739	2.7303	0
chr17	44200000	44240000	1.559	2.6547	0
chr17	44240000	44280000	1.3721	1.8151	0
chr17	44280000	44320000	0.6987	0.2439	0
chr17	44760000	44800000	0.7878	0.3439	0
chr17	44800000	44840000	0.6265	0.1804	0
chr17	44840000	44880000	0.8438	0.4205	0
chr17	44880000	44920000	0.4947	0.0981	0
chr17	44920000	44960000	0.8935	0.4982	0
chr17	44960000	45000000	0.9629	0.6232	0
chr17	45000000	45040000	0.989	0.6754	0
chr17	45040000	45080000	0.8915	0.4949	0
chr17	45160000	45200000	1.013	0.726	0
chr17	45200000	45240000	1.3224	1.6247	0
chr17	45240000	45280000	1.3399	1.6902	0
chr17	45280000	45320000	1.3087	1.5746	0
chr17	45320000	45360000	1.4887	2.3155	0
chr17	45360000	45400000	1.2845	1.4885	0
chr17	45400000	45440000	1.7309	3.6066	1
chr17	45440000	45480000	1.3311	1.657	0
chr17	45480000	45520000	1.2803	1.4738	0
chr17	45680000	45720000	1.0553	0.8215	0
chr17	45720000	45760000	1.0027	0.7039	0
chr17	45760000	45800000	0.9066	0.5203	0
chr17	45800000	45840000	0.884	0.4826	0
chr17	45840000	45880000	0.8849	0.4841	0
chr17	45880000	45920000	0.8672	0.4559	0
chr17	45920000	45960000	1.169	1.1197	0
chr17	45960000	46000000	1.6924	3.378	1
chr17	46000000	46040000	1.5164	2.4458	0
chr17	46040000	46080000	1.4949	2.3443	0
chr17	46080000	46120000	1.8798	4.5758	1
chr17	46120000	46160000	1.4108	1.9727	0
chr17	46160000	46200000	1.5778	2.7503	0
chr17	46200000	46240000	1.82	4.1702	1
chr17	46240000	46280000	2.0614	5.9446	1
chr17	46280000	46320000	1.6261	3.0053	1
chr17	46320000	46360000	2.2779	7.8504	1
chr17	46360000	46400000	2.3513	8.5651	1
chr17	46400000	46440000	3.0657	17.3711	1
chr17	46440000	46480000	2.1416	6.6155	1
chr17	46480000	46520000	2.3468	8.5203	1
chr17	46520000	46560000	2.1752	6.9088	1
chr17	46560000	46600000	1.615	2.9455	0
chr17	46600000	46640000	1.6349	3.0533	1
chr17	46640000	46680000	1.6378	3.0692	1
chr17	46680000	46720000	1.1258	0.999	0
chr17	46720000	46760000	1.657	3.1758	1
chr17	46760000	46800000	1.0255	0.7534	0
chr17	46800000	46840000	1.4131	1.9824	0
chr17	46840000	46880000	1.4085	1.9631	0
chr17	46880000	46920000	1.4683	2.2224	0
chr17	46920000	46960000	1.4731	2.2441	0
chr17	46960000	47000000	1.2977	1.535	0
chr17	47000000	47040000	0.7317	0.278	0
chr17	47040000	47080000	0.2014	0.0185	0
chr17	47080000	47120000	1.4363	2.0812	0
chr17	47120000	47160000	1.3898	1.8861	0
chr17	47160000	47200000	1.2684	1.4329	0
chr17	47200000	47240000	1.0986	0.9277	0
chr17	47240000	47280000	1.4915	2.3285	0
chr17	47280000	47320000	1.2707	1.4408	0
chr17	47320000	47360000	0.5675	0.1387	0
chr17	47360000	47400000	1.2383	1.3327	0
chr17	47400000	47440000	1.5982	2.8563	0
chr17	47440000	47480000	1.2402	1.3389	0
chr17	47480000	47520000	1.763	3.8041	1
chr17	47520000	47560000	1.5567	2.6431	0
chr17	47560000	47600000	1.332	1.6604	0
chr17	47600000	47640000	1.2478	1.3638	0
chr17	47640000	47680000	1.4463	2.1247	0
chr17	47680000	47720000	1.6756	3.2811	1
chr17	47720000	47760000	1.7017	3.4324	1
chr17	47760000	47800000	1.6559	3.1696	1
chr17	47800000	47840000	1.5545	2.6321	0
chr17	47840000	47880000	1.7173	3.5248	1
chr17	47880000	47920000	1.6786	3.2983	1
chr17	47920000	47960000	1.4615	2.1919	0
chr17	47960000	48000000	1.1354	1.025	0
chr17	48000000	48040000	1.5284	2.5035	0
chr17	48040000	48080000	1.3324	1.6619	0
chr17	48080000	48120000	1.1301	1.0106	0
chr17	48120000	48160000	1.4396	2.0955	0
chr17	48160000	48200000	1.4634	2.2004	0
chr17	48200000	48240000	1.2854	1.4916	0
chr17	48240000	48280000	1.6451	3.1095	1
chr17	48280000	48320000	1.4932	2.3364	0
chr17	48320000	48360000	1.3864	1.8724	0
chr17	48360000	48400000	1.3871	1.8752	0
chr17	48400000	48440000	0.9803	0.6576	0
chr17	48440000	48480000	0.8441	0.4209	0
chr17	48480000	48520000	0.8297	0.4001	0
chr17	48520000	48560000	0.7274	0.2733	0
chr17	48560000	48600000	0.8753	0.4686	0
chr17	48600000	48640000	0.7001	0.2453	0
chr17	48640000	48680000	0.6327	0.1853	0
chr17	48680000	48720000	1.1489	1.0624	0
chr17	48720000	48760000	1.0308	0.7652	0
chr17	48760000	48800000	1.3643	1.7843	0
chr17	48800000	48840000	1.2112	1.2465	0
chr17	48840000	48880000	1.7406	3.6656	1
chr17	48880000	48920000	1.5886	2.8061	0
chr17	48920000	48960000	1.9318	4.9466	1
chr17	48960000	49000000	1.6474	3.1222	1
chr17	49000000	49040000	1.7178	3.5278	1
chr17	49040000	49080000	1.7011	3.4289	1
chr17	49080000	49120000	1.9382	4.9934	1
chr17	49120000	49160000	1.7326	3.6169	1
chr17	49160000	49200000	1.4181	2.0034	0
chr17	49200000	49240000	1.0008	0.6999	0
chr17	49240000	49280000	0.7388	0.2857	0
chr17	49280000	49320000	0.7709	0.3229	0
chr17	49320000	49360000	0.6548	0.2036	0
chr17	49360000	49400000	0.5789	0.1461	0
chr17	49400000	49440000	0.6029	0.1627	0
chr17	49440000	49480000	0.4547	0.0803	0
chr17	49480000	49520000	0.5942	0.1565	0
chr17	49520000	49560000	0.5215	0.1118	0
chr17	49560000	49600000	0.7314	0.2776	0
chr17	49600000	49640000	0.7214	0.267	0
chr17	49640000	49680000	0.5946	0.1568	0
chr17	49680000	49720000	0.6713	0.2181	0
chr17	49720000	49760000	0.8817	0.4789	0
chr17	49760000	49800000	0.74	0.2871	0
chr17	49800000	49840000	0.7346	0.2811	0
chr17	49840000	49880000	0.765	0.3158	0
chr17	49880000	49920000	0.7499	0.2982	0
chr17	49920000	49960000	0.8225	0.39	0
chr17	49960000	50000000	0.8505	0.4304	0
chr17	50000000	50040000	0.6962	0.2414	0
chr17	50040000	50080000	0.8956	0.5017	0
chr17	50080000	50120000	0.6111	0.1687	0
chr17	50120000	50160000	0.7342	0.2807	0
chr17	50160000	50200000	0.7642	0.3149	0
chr17	50200000	50240000	0.7866	0.3424	0
chr17	50240000	50280000	0.735	0.2815	0
chr17	50280000	50320000	0.7297	0.2758	0
chr17	50320000	50360000	0.5807	0.1473	0
chr17	50360000	50400000	0.5477	0.1266	0
chr17	50400000	50440000	0.7152	0.2605	0
chr17	50440000	50480000	0.6413	0.1922	0
chr17	50480000	50520000	0.6143	0.1711	0
chr17	50520000	50560000	0.8207	0.3875	0
chr17	50560000	50600000	0.6229	0.1776	0
chr17	50600000	50640000	0.6437	0.1942	0
chr17	50640000	50680000	0.5277	0.1151	0
chr17	50680000	50720000	0.6262	0.1802	0
chr17	50720000	50760000	0.5498	0.1278	0
chr17	50760000	50800000	0.6844	0.2301	0
chr17	50800000	50840000	0.649	0.1986	0
chr17	50840000	50880000	0.7064	0.2515	0
chr17	50880000	50920000	0.6215	0.1765	0
chr17	50920000	50960000	0.655	0.2037	0
chr17	50960000	51000000	0.6468	0.1968	0
chr17	51000000	51040000	0.649	0.1986	0
chr17	51040000	51080000	0.6476	0.1975	0
chr17	51080000	51120000	0.5967	0.1583	0
chr17	51120000	51160000	0.6079	0.1663	0
chr17	51160000	51200000	0.5256	0.114	0
chr17	51200000	51240000	0.5816	0.1479	0
chr17	51240000	51280000	0.6614	0.2093	0
chr17	51280000	51320000	0.6041	0.1636	0
chr17	51320000	51360000	0.6087	0.1669	0
chr17	51360000	51400000	0.639	0.1904	0
chr17	51400000	51440000	0.5379	0.1209	0
chr17	51440000	51480000	0.6846	0.2303	0
chr17	51480000	51520000	0.486	0.094	0
chr17	51520000	51560000	0.6955	0.2408	0
chr17	51560000	51600000	0.6585	0.2067	0
chr17	51600000	51640000	0.6175	0.1735	0
chr17	51640000	51680000	0.696	0.2412	0
chr17	51680000	51720000	0.6536	0.2025	0
chr17	51720000	51760000	0.7246	0.2703	0
chr17	51760000	51800000	0.6776	0.2238	0
chr17	51800000	51840000	0.6698	0.2167	0
chr17	51840000	51880000	0.6238	0.1783	0
chr17	51880000	51920000	0.6375	0.1892	0
chr17	51920000	51960000	0.7054	0.2505	0
chr17	51960000	52000000	0.5961	0.1579	0
chr17	52000000	52040000	0.6765	0.2228	0
chr17	52040000	52080000	0.7792	0.3331	0
chr17	52080000	52120000	0.7035	0.2486	0
chr17	52120000	52160000	0.6989	0.2441	0
chr17	52160000	52200000	0.5924	0.1553	0
chr17	52200000	52240000	0.6965	0.2417	0
chr17	52240000	52280000	0.7365	0.2832	0
chr17	52280000	52320000	0.7445	0.2921	0
chr17	52320000	52360000	0.6854	0.2311	0
chr17	52360000	52400000	0.6392	0.1905	0
chr17	52400000	52440000	0.6776	0.2238	0
chr17	52440000	52480000	0.6674	0.2146	0
chr17	52480000	52520000	0.4891	0.0954	0
chr17	52560000	52600000	0.7106	0.2558	0
chr17	52600000	52640000	0.7078	0.2529	0
chr17	52640000	52680000	0.5779	0.1455	0
chr17	52680000	52720000	0.7217	0.2673	0
chr17	52720000	52760000	0.6121	0.1694	0
chr17	52760000	52800000	0.5851	0.1503	0
chr17	52800000	52840000	0.7289	0.2749	0
chr17	52840000	52880000	0.4702	0.0868	0
chr17	52880000	52920000	0.5587	0.1332	0
chr17	52920000	52960000	0.4581	0.0817	0
chr17	52960000	53000000	0.3987	0.0598	0
chr17	53000000	53040000	0.6939	0.2392	0
chr17	53040000	53080000	0.772	0.3243	0
chr17	53080000	53120000	0.9713	0.6396	0
chr17	53120000	53160000	1.181	1.1548	0
chr17	53160000	53200000	1.0446	0.7965	0
chr17	53200000	53240000	1.1046	0.9432	0
chr17	53240000	53280000	1.2857	1.4927	0
chr17	53280000	53320000	1.1617	1.0986	0
chr17	53320000	53360000	1.0542	0.8189	0
chr17	53360000	53400000	1.1536	1.0756	0
chr17	53400000	53440000	1.0588	0.8297	0
chr17	53440000	53480000	0.8174	0.383	0
chr17	53480000	53520000	1.1095	0.9559	0
chr17	53520000	53560000	0.9556	0.6091	0
chr17	53560000	53600000	1.2474	1.3625	0
chr17	53600000	53640000	1.3127	1.5891	0
chr17	53640000	53680000	1.4788	2.27	0
chr17	53680000	53720000	1.2163	1.2624	0
chr17	53720000	53760000	1.4659	2.2116	0
chr17	53760000	53800000	1.2004	1.2132	0
chr17	53800000	53840000	1.2359	1.3249	0
chr17	53840000	53880000	1.1883	1.1765	0
chr17	53880000	53920000	0.8138	0.378	0
chr17	53920000	53960000	0.9307	0.5627	0
chr17	53960000	54000000	0.9825	0.6621	0
chr17	54000000	54040000	0.7329	0.2793	0
chr17	54040000	54080000	0.8835	0.4818	0
chr17	54080000	54120000	0.8959	0.5022	0
chr17	54120000	54160000	0.963	0.6234	0
chr17	54160000	54200000	1.089	0.9034	0
chr17	54200000	54240000	1.013	0.726	0
chr17	54240000	54280000	0.9554	0.6087	0
chr17	54280000	54320000	1.0649	0.8443	0
chr17	54320000	54360000	1.1869	1.1723	0
chr17	54360000	54400000	1.1217	0.9881	0
chr17	54400000	54440000	0.8359	0.409	0
chr17	54440000	54480000	0.7591	0.3089	0
chr17	54480000	54520000	0.8313	0.4024	0
chr17	54520000	54560000	0.9263	0.5548	0
chr17	54560000	54600000	0.9719	0.6408	0
chr17	54600000	54640000	0.9559	0.6097	0
chr17	54640000	54680000	1.1614	1.0978	0
chr17	54680000	54720000	1.0202	0.7417	0
chr17	54720000	54760000	1.0906	0.9074	0
chr17	54760000	54800000	1.1811	1.1551	0
chr17	54800000	54840000	0.9601	0.6177	0
chr17	54840000	54880000	1.2687	1.4339	0
chr17	54880000	54920000	1.3622	1.7761	0
chr17	54920000	54960000	1.0764	0.8721	0
chr17	54960000	55000000	0.9313	0.5638	0
chr17	55000000	55040000	1.3791	1.843	0
chr17	55040000	55080000	0.8799	0.476	0
chr17	55080000	55120000	0.8034	0.3641	0
chr17	55120000	55160000	0.8422	0.4181	0
chr17	55160000	55200000	0.717	0.2624	0
chr17	55200000	55240000	0.7988	0.358	0
chr17	55240000	55280000	0.7784	0.3321	0
chr17	55280000	55320000	0.894	0.499	0
chr17	55320000	55360000	1.0736	0.8653	0
chr17	55360000	55400000	1.2962	1.5297	0
chr17	55400000	55440000	1.3063	1.5659	0
chr17	55440000	55480000	1.4711	2.2351	0
chr17	55480000	55520000	1.3409	1.694	0
chr17	55520000	55560000	1.242	1.3447	0
chr17	55560000	55600000	1.4657	2.2107	0
chr17	55600000	55640000	1.5121	2.4252	0
chr17	55640000	55680000	1.5723	2.7221	0
chr17	55680000	55720000	1.2947	1.5244	0
chr17	55720000	55760000	1.1611	1.0969	0
chr17	55760000	55800000	0.8385	0.4127	0
chr17	55800000	55840000	0.5745	0.1432	0
chr17	55840000	55880000	0.7043	0.2494	0
chr17	55880000	55920000	0.8679	0.457	0
chr17	55920000	55960000	1.0702	0.857	0
chr17	55960000	56000000	0.7257	0.2715	0
chr17	56000000	56040000	1.0641	0.8423	0
chr17	56040000	56080000	1.3643	1.7843	0
chr17	56080000	56120000	1.1641	1.1055	0
chr17	56120000	56160000	0.841	0.4164	0
chr17	56160000	56200000	1.0734	0.8648	0
chr17	56200000	56240000	1.0647	0.8438	0
chr17	56240000	56280000	0.9761	0.6492	0
chr17	56280000	56320000	1.2025	1.2196	0
chr17	56320000	56360000	1.1955	1.1982	0
chr17	56360000	56400000	1.3426	1.7004	0
chr17	56400000	56440000	1.0031	0.7048	0
chr17	56440000	56480000	1.3427	1.7008	0
chr17	56480000	56520000	1.4129	1.9815	0
chr17	56520000	56560000	1.2513	1.3754	0
chr17	56560000	56600000	1.0337	0.7717	0
chr17	56600000	56640000	0.7734	0.326	0
chr17	56640000	56680000	1.1231	0.9918	0
chr17	56680000	56720000	0.9784	0.6538	0
chr17	56720000	56760000	0.9047	0.517	0
chr17	56760000	56800000	0.976	0.649	0
chr17	56800000	56840000	0.8205	0.3872	0
chr17	56840000	56880000	1.2126	1.2508	0
chr17	56880000	56920000	1.0331	0.7703	0
chr17	56920000	56960000	1.1078	0.9514	0
chr17	56960000	57000000	0.9236	0.55	0
chr17	57000000	57040000	0.962	0.6214	0
chr17	57040000	57080000	0.852	0.4327	0
chr17	57080000	57120000	0.7563	0.3056	0
chr17	57120000	57160000	0.7865	0.3422	0
chr17	57160000	57200000	0.8529	0.434	0
chr17	57200000	57240000	0.9478	0.5943	0
chr17	57240000	57280000	0.7943	0.3522	0
chr17	57280000	57320000	0.9228	0.5486	0
chr17	57320000	57360000	0.8254	0.3941	0
chr17	57360000	57400000	0.841	0.4164	0
chr17	57400000	57440000	1.4938	2.3392	0
chr17	57440000	57480000	1.2505	1.3727	0
chr17	57480000	57520000	1.41	1.9694	0
chr17	57520000	57560000	1.5286	2.5045	0
chr17	57560000	57600000	1.482	2.2847	0
chr17	57600000	57640000	1.465	2.2076	0
chr17	57680000	57720000	1.301	1.5468	0
chr17	57720000	57760000	1.6739	3.2714	1
chr17	57760000	57800000	1.4061	1.9531	0
chr17	57800000	57840000	1.3594	1.7651	0
chr17	57840000	57880000	0.9202	0.5439	0
chr17	57880000	57920000	1.1536	1.0756	0
chr17	57920000	57960000	1.3944	1.9049	0
chr17	57960000	58000000	0.5743	0.1431	0
chr17	58000000	58040000	1.0141	0.7284	0
chr17	58080000	58120000	0.7515	0.3	0
chr17	58120000	58160000	0.8446	0.4217	0
chr17	58160000	58200000	0.8274	0.3969	0
chr17	58200000	58240000	0.7372	0.284	0
chr17	58320000	58360000	1.6891	3.3589	1
chr17	58360000	58400000	1.8196	4.1675	1
chr17	58400000	58440000	1.3293	1.6503	0
chr17	58440000	58480000	2.0388	5.7629	1
chr17	58480000	58520000	1.3744	1.8242	0
chr17	58520000	58560000	1.8701	4.5085	1
chr17	58560000	58600000	1.3579	1.7593	0
chr17	58600000	58640000	1.1223	0.9897	0
chr17	58640000	58680000	0.9227	0.5484	0
chr17	58680000	58720000	1.2164	1.2627	0
chr17	58720000	58760000	0.7851	0.3405	0
chr17	58760000	58800000	0.9016	0.5118	0
chr17	58800000	58840000	0.8671	0.4557	0
chr17	58840000	58880000	1.1399	1.0374	0
chr17	58880000	58920000	1.4231	2.0246	0
chr17	58920000	58960000	1.591	2.8186	0
chr17	58960000	59000000	1.6541	3.1595	1
chr17	59000000	59040000	1.9238	4.8884	1
chr17	59040000	59080000	2.0978	6.244	1
chr17	59080000	59120000	1.9394	5.0022	1
chr17	59120000	59160000	1.8224	4.186	1
chr17	59160000	59200000	2.0526	5.8734	1
chr17	59200000	59240000	2.1536	6.7194	1
chr17	59240000	59280000	2.0023	5.4763	1
chr17	59280000	59320000	2.1561	6.7412	1
chr17	59320000	59360000	2.1459	6.6526	1
chr17	59360000	59400000	1.9571	5.1331	1
chr17	59400000	59440000	1.7202	3.5422	1
chr17	59440000	59480000	1.0873	0.8991	0
chr17	59480000	59520000	1.2811	1.4766	0
chr17	59520000	59560000	1.0271	0.7569	0
chr17	59560000	59600000	1.4915	2.3285	0
chr17	59600000	59640000	1.7842	3.9379	1
chr17	59640000	59680000	1.6474	3.1222	1
chr17	59680000	59720000	1.6526	3.1511	1
chr17	59720000	59760000	1.6222	2.9842	0
chr17	59760000	59800000	1.3446	1.7081	0
chr17	59800000	59840000	1.5958	2.8437	0
chr17	59840000	59880000	1.4544	2.1604	0
chr17	59880000	59920000	1.594	2.8343	0
chr17	59920000	59960000	1.2724	1.4466	0
chr17	59960000	60000000	1.0871	0.8986	0
chr17	60000000	60040000	1.0776	0.8751	0
chr17	60040000	60080000	1.2991	1.54	0
chr17	60080000	60120000	1.1051	0.9444	0
chr17	60120000	60160000	1.1094	0.9556	0
chr17	60160000	60200000	1.0015	0.7014	0
chr17	60200000	60240000	0.794	0.3518	0
chr17	60240000	60280000	0.7066	0.2517	0
chr17	60400000	60440000	0.6043	0.1637	0
chr17	60440000	60480000	0.4976	0.0995	0
chr17	60640000	60680000	1.2394	1.3363	0
chr17	60680000	60720000	1.2042	1.2248	0
chr17	60720000	60760000	1.0223	0.7463	0
chr17	60760000	60800000	1.206	1.2304	0
chr17	60800000	60840000	1.5121	2.4252	0
chr17	60840000	60880000	1.6059	2.897	0
chr17	60880000	60920000	1.7817	3.922	1
chr17	60920000	60960000	1.7455	3.6956	1
chr17	60960000	61000000	1.5511	2.6151	0
chr17	61000000	61040000	1.7487	3.7153	1
chr17	61040000	61080000	1.4533	2.1555	0
chr17	61080000	61120000	1.4905	2.3239	0
chr17	61120000	61160000	1.6419	3.0918	1
chr17	61160000	61200000	1.6285	3.0184	1
chr17	61200000	61240000	2.1112	6.3564	1
chr17	61240000	61280000	2.1974	7.1066	1
chr17	61280000	61320000	2.1388	6.5914	1
chr17	61320000	61360000	1.8407	4.3081	1
chr17	61360000	61400000	1.8135	4.1274	1
chr17	61400000	61440000	1.5579	2.6492	0
chr17	61440000	61480000	1.6722	3.2617	1
chr17	61480000	61520000	1.6477	3.1239	1
chr17	61520000	61560000	1.0415	0.7894	0
chr17	61560000	61600000	0.8914	0.4947	0
chr17	61600000	61640000	0.8286	0.3986	0
chr17	61640000	61680000	1.2423	1.3457	0
chr17	61680000	61720000	1.5353	2.5371	0
chr17	61720000	61760000	1.274	1.4521	0
chr17	61760000	61800000	1.0209	0.7432	0
chr17	61800000	61840000	1.4723	2.2405	0
chr17	61840000	61880000	1.285	1.4902	0
chr17	61880000	61920000	1.1235	0.9929	0
chr17	61920000	61960000	1.3068	1.5677	0
chr17	62000000	62040000	0.7657	0.3167	0
chr17	62040000	62080000	0.8654	0.4531	0
chr17	62080000	62120000	1.6056	2.8954	0
chr17	62120000	62160000	1.8009	4.0453	1
chr17	62160000	62200000	1.7371	3.6443	1
chr17	62200000	62240000	2.1629	6.8006	1
chr17	62240000	62280000	2.1552	6.7334	1
chr17	62280000	62320000	1.4971	2.3545	0
chr17	62320000	62360000	1.8569	4.4178	1
chr17	62360000	62400000	1.7906	3.9788	1
chr17	62400000	62440000	0.8946	0.5	0
chr17	62440000	62480000	0.9562	0.6102	0
chr17	62480000	62520000	1.3801	1.847	0
chr17	62520000	62560000	1.2534	1.3824	0
chr17	62560000	62600000	1.2495	1.3694	0
chr17	62600000	62640000	1.6618	3.2028	1
chr17	62640000	62680000	1.2404	1.3395	0
chr17	62680000	62720000	0.8965	0.5032	0
chr17	62720000	62760000	1.559	2.6547	0
chr17	62920000	62960000	1.0455	0.7986	0
chr17	63000000	63040000	1.5809	2.7662	0
chr17	63040000	63080000	1.4849	2.298	0
chr17	63080000	63120000	1.5073	2.4025	0
chr17	63120000	63160000	1.3336	1.6664	0
chr17	63160000	63200000	1.2477	1.3635	0
chr17	63200000	63240000	0.9557	0.6093	0
chr17	63240000	63280000	0.969	0.6351	0
chr17	63280000	63320000	1.2927	1.5173	0
chr17	63320000	63360000	1.4918	2.3299	0
chr17	63360000	63400000	1.2169	1.2643	0
chr17	63400000	63440000	1.3202	1.6166	0
chr17	63440000	63480000	1.2563	1.392	0
chr17	63480000	63520000	1.187	1.1726	0
chr17	63520000	63560000	1.0805	0.8822	0
chr17	63560000	63600000	0.9327	0.5664	0
chr17	63600000	63640000	1.3148	1.5967	0
chr17	63640000	63680000	1.3416	1.6966	0
chr17	63680000	63720000	1.3752	1.8274	0
chr17	63720000	63760000	1.1177	0.9774	0
chr17	63760000	63800000	1.3352	1.6724	0
chr17	63800000	63840000	1.4697	2.2287	0
chr17	63840000	63880000	1.4157	1.9933	0
chr17	63880000	63920000	1.5975	2.8526	0
chr17	63920000	63960000	1.257	1.3944	0
chr17	63960000	64000000	1.1988	1.2083	0
chr17	64000000	64040000	1.298	1.5361	0
chr17	64040000	64080000	1.0929	0.9132	0
chr17	64080000	64120000	1.0353	0.7753	0
chr17	64120000	64160000	0.9975	0.693	0
chr17	64160000	64200000	0.7706	0.3226	0
chr17	64200000	64240000	0.8683	0.4576	0
chr17	64240000	64280000	0.4688	0.0862	0
chr17	64280000	64320000	1.7368	3.6424	1
chr17	64320000	64360000	1.6255	3.0021	1
chr17	64360000	64400000	1.4197	2.0102	0
chr17	64400000	64440000	1.6099	2.9182	0
chr17	64440000	64480000	1.8707	4.5126	1
chr17	64480000	64520000	2.1249	6.4724	1
chr17	64520000	64560000	1.7794	3.9074	1
chr17	64560000	64600000	1.4378	2.0877	0
chr17	64600000	64640000	1.3948	1.9065	0
chr17	64640000	64680000	1.2482	1.3651	0
chr17	64680000	64720000	1.1732	1.1319	0
chr17	64720000	64760000	1.1155	0.9716	0
chr17	64760000	64800000	1.0265	0.7556	0
chr17	64800000	64840000	1.3286	1.6477	0
chr17	64840000	64880000	1.2941	1.5222	0
chr17	64880000	64920000	1.6004	2.8679	0
chr17	64920000	64960000	1.1874	1.1738	0
chr17	64960000	65000000	1.044	0.7952	0
chr17	65000000	65040000	0.9519	0.602	0
chr17	65040000	65080000	1.4082	1.9619	0
chr17	65080000	65120000	1.4604	2.187	0
chr17	65120000	65160000	1.5429	2.5745	0
chr17	65160000	65200000	1.4789	2.2705	0
chr17	65200000	65240000	1.1302	1.0109	0
chr17	65240000	65280000	0.4928	0.0972	0
chr17	65280000	65320000	0.7992	0.3586	0
chr17	65320000	65360000	0.932	0.5651	0
chr17	65360000	65400000	0.8215	0.3886	0
chr17	65400000	65440000	0.8107	0.3738	0
chr17	65440000	65480000	1.1873	1.1735	0
chr17	65480000	65520000	1.2462	1.3585	0
chr17	65520000	65560000	1.0349	0.7744	0
chr17	65560000	65600000	1.1354	1.025	0
chr17	65600000	65640000	1.0344	0.7733	0
chr17	65640000	65680000	1.0396	0.7851	0
chr17	65680000	65720000	0.9733	0.6436	0
chr17	65720000	65760000	0.8671	0.4557	0
chr17	65760000	65800000	0.8064	0.3681	0
chr17	65800000	65840000	0.6256	0.1797	0
chr17	65840000	65880000	1.1159	0.9727	0
chr17	65880000	65920000	1.2469	1.3608	0
chr17	65920000	65960000	0.8996	0.5084	0
chr17	65960000	66000000	1.2119	1.2486	0
chr17	66000000	66040000	0.8513	0.4316	0
chr17	66080000	66120000	1.1159	0.9727	0
chr17	66120000	66160000	0.9445	0.5881	0
chr17	66160000	66200000	1.0092	0.7178	0
chr17	66200000	66240000	0.8076	0.3697	0
chr17	66280000	66320000	1.5246	2.4851	0
chr17	66320000	66360000	0.9897	0.6768	0
chr17	66360000	66400000	1.2281	1.2998	0
chr17	66400000	66440000	0.8463	0.4242	0
chr17	66440000	66480000	0.9023	0.513	0
chr17	66480000	66520000	0.9203	0.5441	0
chr17	66520000	66560000	1.1131	0.9653	0
chr17	66560000	66600000	0.9619	0.6212	0
chr17	66600000	66640000	1.0576	0.8269	0
chr17	66640000	66680000	1.1648	1.1075	0
chr17	66680000	66720000	1.0585	0.829	0
chr17	66720000	66760000	1.312	1.5865	0
chr17	66760000	66800000	1.4263	2.0382	0
chr17	66800000	66840000	1.0393	0.7844	0
chr17	66840000	66880000	1.0163	0.7331	0
chr17	66880000	66920000	1.1091	0.9548	0
chr17	66920000	66960000	1.1809	1.1545	0
chr17	66960000	67000000	1.2543	1.3854	0
chr17	67000000	67040000	1.0233	0.7485	0
chr17	67040000	67080000	1.1371	1.0297	0
chr17	67080000	67120000	1.2818	1.479	0
chr17	67120000	67160000	0.9963	0.6905	0
chr17	67160000	67200000	0.8361	0.4093	0
chr17	67200000	67240000	1.0095	0.7184	0
chr17	67240000	67280000	0.8726	0.4644	0
chr17	67280000	67320000	0.7557	0.3049	0
chr17	67320000	67360000	0.8916	0.4951	0
chr17	67360000	67400000	0.9237	0.5502	0
chr17	67400000	67440000	0.9135	0.5322	0
chr17	67440000	67480000	0.8113	0.3747	0
chr17	67480000	67520000	0.9717	0.6404	0
chr17	67520000	67560000	1.0196	0.7403	0
chr17	67560000	67600000	1.3065	1.5666	0
chr17	67600000	67640000	1.6895	3.3612	1
chr17	67640000	67680000	1.6842	3.3305	1
chr17	67680000	67720000	1.5532	2.6256	0
chr17	67720000	67760000	1.4636	2.2013	0
chr17	67760000	67800000	1.5564	2.6416	0
chr17	67800000	67840000	1.3461	1.7138	0
chr17	67840000	67880000	1.8218	4.1821	1
chr17	67880000	67920000	1.5232	2.4784	0
chr17	67920000	67960000	1.8842	4.6065	1
chr17	67960000	68000000	1.4696	2.2283	0
chr17	68000000	68040000	1.6666	3.2299	1
chr17	68040000	68080000	1.6206	2.9756	0
chr17	68080000	68120000	1.2075	1.235	0
chr17	68120000	68160000	1.3124	1.588	0
chr17	68160000	68200000	1.0553	0.8215	0
chr17	68200000	68240000	1.1544	1.0779	0
chr17	68240000	68280000	1.1513	1.0691	0
chr17	68280000	68320000	1.2045	1.2257	0
chr17	68320000	68360000	1.1529	1.0736	0
chr17	68360000	68400000	1.1249	0.9966	0
chr17	68400000	68440000	1.3215	1.6214	0
chr17	68440000	68480000	1.0154	0.7312	0
chr17	68480000	68520000	0.9933	0.6842	0
chr17	68520000	68560000	0.8625	0.4486	0
chr17	68560000	68600000	0.8202	0.3868	0
chr17	68600000	68640000	0.8965	0.5032	0
chr17	68640000	68680000	1.0338	0.7719	0
chr17	68680000	68720000	0.8181	0.3839	0
chr17	68720000	68760000	1.0985	0.9275	0
chr17	68760000	68800000	1.0438	0.7947	0
chr17	68800000	68840000	1.1279	1.0047	0
chr17	68840000	68880000	1.2514	1.3757	0
chr17	68880000	68920000	1.2577	1.3967	0
chr17	68920000	68960000	1.1857	1.1688	0
chr17	68960000	69000000	1.1399	1.0374	0
chr17	69000000	69040000	1.1294	1.0087	0
chr17	69040000	69080000	1.1052	0.9447	0
chr17	69080000	69120000	1.3252	1.635	0
chr17	69120000	69160000	1.2404	1.3395	0
chr17	69160000	69200000	1.4804	2.2774	0
chr17	69200000	69240000	1.2776	1.4645	0
chr17	69240000	69280000	1.2424	1.3461	0
chr17	69280000	69320000	1.4469	2.1273	0
chr17	69320000	69360000	1.1975	1.2043	0
chr17	69360000	69400000	1.2823	1.4808	0
chr17	69400000	69440000	1.4387	2.0916	0
chr17	69440000	69480000	1.291	1.5113	0
chr17	69480000	69520000	1.4319	2.0622	0
chr17	69520000	69560000	1.4068	1.956	0
chr17	69560000	69600000	1.1842	1.1643	0
chr17	69600000	69640000	1.2342	1.3194	0
chr17	69640000	69680000	1.5682	2.7012	0
chr17	69680000	69720000	1.1794	1.1501	0
chr17	69720000	69760000	1.1141	0.9679	0
chr17	69760000	69800000	1.2239	1.2864	0
chr17	69800000	69840000	1.1976	1.2046	0
chr17	69840000	69880000	1.1373	1.0302	0
chr17	69880000	69920000	1.3605	1.7694	0
chr17	69920000	69960000	1.0103	0.7202	0
chr17	69960000	70000000	1.1049	0.9439	0
chr17	70000000	70040000	1.0332	0.7706	0
chr17	70040000	70080000	1.1201	0.9838	0
chr17	70080000	70120000	1.1217	0.9881	0
chr17	70120000	70160000	1.1184	0.9793	0
chr17	70160000	70200000	1.1782	1.1465	0
chr17	70200000	70240000	1.0612	0.8354	0
chr17	70240000	70280000	1.3204	1.6173	0
chr17	70280000	70320000	1.3955	1.9094	0
chr17	70320000	70360000	1.4101	1.9698	0
chr17	70360000	70400000	0.7446	0.2922	0
chr17	70400000	70440000	1.2184	1.269	0
chr17	70440000	70480000	1.0238	0.7496	0
chr17	70480000	70520000	1.147	1.0571	0
chr17	70520000	70560000	0.9384	0.5768	0
chr17	70560000	70600000	0.811	0.3743	0
chr17	70600000	70640000	0.8774	0.472	0
chr17	70640000	70680000	1.0119	0.7236	0
chr17	70680000	70720000	0.8683	0.4576	0
chr17	70720000	70760000	1.133	1.0185	0
chr17	70760000	70800000	1.1228	0.991	0
chr17	70800000	70840000	0.9338	0.5684	0
chr17	70840000	70880000	1.2498	1.3704	0
chr17	70880000	70920000	1.1439	1.0485	0
chr17	70920000	70960000	1.2721	1.4455	0
chr17	70960000	71000000	1.2674	1.4295	0
chr17	71000000	71040000	1.175	1.1371	0
chr17	71040000	71080000	1.1372	1.03	0
chr17	71080000	71120000	0.9067	0.5205	0
chr17	71120000	71160000	0.9682	0.6335	0
chr17	71160000	71200000	1.0671	0.8496	0
chr17	71200000	71240000	0.9072	0.5213	0
chr17	71240000	71280000	0.7887	0.345	0
chr17	71280000	71320000	0.656	0.2046	0
chr17	71320000	71360000	0.5573	0.1323	0
chr17	71360000	71400000	0.4584	0.0818	0
chr17	71400000	71440000	0.3681	0.0505	0
chr17	71440000	71480000	0.345	0.0444	0
chr17	71480000	71520000	0.4962	0.0989	0
chr17	71520000	71560000	0.5367	0.1202	0
chr17	71560000	71600000	0.4761	0.0895	0
chr17	71600000	71640000	0.6705	0.2173	0
chr17	71640000	71680000	0.904	0.5159	0
chr17	71680000	71720000	0.8064	0.3681	0
chr17	71720000	71760000	0.81	0.3729	0
chr17	71760000	71800000	0.8906	0.4934	0
chr17	71800000	71840000	0.9115	0.5287	0
chr17	71840000	71880000	0.7218	0.2674	0
chr17	71880000	71920000	0.9044	0.5165	0
chr17	71920000	71960000	0.839	0.4135	0
chr17	71960000	72000000	0.6836	0.2294	0
chr17	72000000	72040000	0.7053	0.2504	0
chr17	72040000	72080000	0.7228	0.2684	0
chr17	72080000	72120000	0.8857	0.4854	0
chr17	72120000	72160000	0.5305	0.1167	0
chr17	72160000	72200000	0.4712	0.0873	0
chr17	72200000	72240000	0.5515	0.1288	0
chr17	72240000	72280000	0.4132	0.0646	0
chr17	72280000	72320000	0.6083	0.1666	0
chr17	72320000	72360000	0.4275	0.0697	0
chr17	72360000	72400000	0.5616	0.135	0
chr17	72400000	72440000	0.7194	0.2649	0
chr17	72440000	72480000	0.6479	0.1977	0
chr17	72480000	72520000	0.8082	0.3705	0
chr17	72520000	72560000	0.5041	0.1028	0
chr17	72560000	72600000	0.7373	0.2841	0
chr17	72600000	72640000	0.7882	0.3444	0
chr17	72640000	72680000	0.6585	0.2067	0
chr17	72680000	72720000	0.5657	0.1376	0
chr17	72720000	72760000	0.2283	0.022	0
chr17	72760000	72800000	0.6356	0.1876	0
chr17	72800000	72840000	0.4726	0.0879	0
chr17	72840000	72880000	0.5845	0.1499	0
chr17	72920000	72960000	0.4442	0.076	0
chr17	72960000	73000000	0.8503	0.4301	0
chr17	73000000	73040000	0.7309	0.2771	0
chr17	73040000	73080000	1.1212	0.9867	0
chr17	73080000	73120000	0.688	0.2335	0
chr17	73120000	73160000	0.9755	0.648	0
chr17	73160000	73200000	0.871	0.4618	0
chr17	73200000	73240000	1.0256	0.7536	0
chr17	73240000	73280000	0.7594	0.3092	0
chr17	73280000	73320000	0.9145	0.5339	0
chr17	73320000	73360000	1.2413	1.3425	0
chr17	73360000	73400000	1.4297	2.0527	0
chr17	73400000	73440000	1.125	0.9969	0
chr17	73440000	73480000	0.9696	0.6363	0
chr17	73480000	73520000	0.6967	0.2419	0
chr17	73520000	73560000	1.0731	0.8641	0
chr17	73560000	73600000	0.6963	0.2415	0
chr17	73600000	73640000	0.6208	0.176	0
chr17	73640000	73680000	1.3985	1.9217	0
chr17	73680000	73720000	1.3275	1.6436	0
chr17	73720000	73760000	1.0106	0.7208	0
chr17	73760000	73800000	0.9743	0.6456	0
chr17	73800000	73840000	0.365	0.0497	0
chr17	73840000	73880000	0.7596	0.3094	0
chr17	73880000	73920000	0.7118	0.257	0
chr17	73920000	73960000	0.9149	0.5346	0
chr17	73960000	74000000	0.6563	0.2048	0
chr17	74000000	74040000	0.734	0.2805	0
chr17	74040000	74080000	1.5457	2.5883	0
chr17	74080000	74120000	1.3681	1.7992	0
chr17	74120000	74160000	1.3266	1.6402	0
chr17	74160000	74200000	1.6595	3.1898	1
chr17	74200000	74240000	1.6706	3.2526	1
chr17	74240000	74280000	1.7792	3.9061	1
chr17	74280000	74320000	1.7853	3.9449	1
chr17	74320000	74360000	1.446	2.1234	0
chr17	74360000	74400000	0.9627	0.6228	0
chr17	74400000	74440000	1.374	1.8226	0
chr17	74440000	74480000	1.1382	1.0327	0
chr17	74480000	74520000	1.4484	2.1339	0
chr17	74520000	74560000	1.336	1.6754	0
chr17	74560000	74600000	0.9823	0.6617	0
chr17	74600000	74640000	1.5717	2.719	0
chr17	74640000	74680000	1.1249	0.9966	0
chr17	74680000	74720000	1.1948	1.1961	0
chr17	74720000	74760000	0.8555	0.4379	0
chr17	74760000	74800000	0.6104	0.1682	0
chr17	74800000	74840000	0.8496	0.4291	0
chr17	74840000	74880000	0.9139	0.5329	0
chr17	74880000	74920000	1.1238	0.9937	0
chr17	74920000	74960000	0.5886	0.1526	0
chr17	74960000	75000000	1.0357	0.7762	0
chr17	75000000	75040000	1.036	0.7769	0
chr17	75040000	75080000	1.0682	0.8522	0
chr17	75080000	75120000	0.9281	0.558	0
chr17	75120000	75160000	1.1433	1.0468	0
chr17	75160000	75200000	1.2456	1.3566	0
chr17	75200000	75240000	0.5874	0.1518	0
chr17	75240000	75280000	1.2727	1.4476	0
chr17	75280000	75320000	0.9673	0.6318	0
chr17	75320000	75360000	1.1653	1.109	0
chr17	75360000	75400000	0.6877	0.2333	0
chr17	75400000	75440000	0.6864	0.232	0
chr17	75440000	75480000	0.6112	0.1688	0
chr17	75480000	75520000	0.7638	0.3144	0
chr17	75520000	75560000	0.9205	0.5445	0
chr17	75560000	75600000	0.7563	0.3056	0
chr17	75600000	75640000	0.9243	0.5512	0
chr17	75640000	75680000	1.2655	1.423	0
chr17	75680000	75720000	1.317	1.6048	0
chr17	75720000	75760000	1.1634	1.1035	0
chr17	75760000	75800000	1.2754	1.4569	0
chr17	75800000	75840000	1.2158	1.2608	0
chr17	75840000	75880000	0.9028	0.5138	0
chr17	75880000	75920000	1.3487	1.7238	0
chr17	75920000	75960000	1.0765	0.8724	0
chr17	75960000	76000000	1.263	1.4146	0
chr17	76000000	76040000	1.4152	1.9912	0
chr17	76040000	76080000	1.3531	1.7407	0
chr17	76080000	76120000	1.3491	1.7253	0
chr17	76120000	76160000	0.6267	0.1806	0
chr17	76160000	76200000	0.8793	0.475	0
chr17	76200000	76240000	0.8428	0.419	0
chr17	76240000	76280000	0.9557	0.6093	0
chr17	76280000	76320000	0.9636	0.6245	0
chr17	76320000	76360000	0.8132	0.3772	0
chr17	76360000	76400000	0.6153	0.1718	0
chr17	76400000	76440000	0.9255	0.5534	0
chr17	76440000	76480000	0.6705	0.2173	0
chr17	76480000	76520000	1.2727	1.4476	0
chr17	76520000	76560000	0.8701	0.4604	0
chr17	76560000	76600000	1.42	2.0114	0
chr17	76600000	76640000	1.3156	1.5997	0
chr17	76640000	76680000	1.211	1.2458	0
chr17	76680000	76720000	1.6078	2.9071	0
chr17	76720000	76760000	1.1982	1.2064	0
chr17	76760000	76800000	0.9004	0.5098	0
chr17	76800000	76840000	0.8926	0.4967	0
chr17	76840000	76880000	0.7003	0.2455	0
chr17	76880000	76920000	0.6607	0.2087	0
chr17	76920000	76960000	0.8179	0.3837	0
chr17	76960000	77000000	0.8179	0.3837	0
chr17	77000000	77040000	0.9449	0.5888	0
chr17	77040000	77080000	0.8431	0.4195	0
chr17	77080000	77120000	0.6378	0.1894	0
chr17	77120000	77160000	0.568	0.139	0
chr17	77160000	77200000	0.9645	0.6263	0
chr17	77200000	77240000	0.9113	0.5284	0
chr17	77240000	77280000	0.7787	0.3325	0
chr17	77280000	77320000	0.9269	0.5559	0
chr17	77320000	77360000	0.9107	0.5273	0
chr17	77360000	77400000	0.6679	0.215	0
chr17	77400000	77440000	0.4822	0.0922	0
chr17	77440000	77480000	0.5222	0.1122	0
chr17	77480000	77520000	0.3887	0.0566	0
chr17	77520000	77560000	0.3672	0.0503	0
chr17	77600000	77640000	0.2024	0.0186	0
chr17	77640000	77680000	0.2454	0.0245	0
chr17	77680000	77720000	0.1423	0.0125	0
chr17	77720000	77760000	0.6855	0.2312	0
chr17	77760000	77800000	0.7444	0.292	0
chr17	77800000	77840000	0.4164	0.0657	0
chr17	77840000	77880000	0.7034	0.2485	0
chr17	77880000	77920000	0.411	0.0639	0
chr17	77920000	77960000	0.6329	0.1855	0
chr17	77960000	78000000	0.7437	0.2912	0
chr17	78000000	78040000	0.7485	0.2966	0
chr17	78040000	78080000	0.7731	0.3256	0
chr17	78080000	78120000	1.1359	1.0264	0
chr17	78120000	78160000	0.9914	0.6803	0
chr17	78160000	78200000	1.0078	0.7148	0
chr17	78200000	78240000	1.0318	0.7674	0
chr17	78240000	78280000	1.0973	0.9244	0
chr17	78280000	78320000	1.3939	1.9029	0
chr17	78320000	78360000	1.1773	1.1439	0
chr17	78360000	78400000	1.1221	0.9891	0
chr17	78400000	78440000	0.903	0.5142	0
chr17	78440000	78480000	0.7104	0.2556	0
chr17	78480000	78520000	0.7148	0.2601	0
chr17	78520000	78560000	1.4338	2.0704	0
chr17	78560000	78600000	1.4804	2.2774	0
chr17	78600000	78640000	1.4771	2.2623	0
chr17	78640000	78680000	1.3969	1.9151	0
chr17	78680000	78720000	1.8052	4.0732	1
chr17	78720000	78760000	1.7354	3.6339	1
chr17	78760000	78800000	1.3148	1.5967	0
chr17	78800000	78840000	1.5395	2.5577	0
chr17	78840000	78880000	1.1569	1.0849	0
chr17	78880000	78920000	1.0587	0.8295	0
chr17	78920000	78960000	0.7698	0.3216	0
chr17	78960000	79000000	0.862	0.4479	0
chr17	79000000	79040000	0.667	0.2142	0
chr17	79040000	79080000	0.5581	0.1328	0
chr17	79080000	79120000	0.5388	0.1214	0
chr17	79120000	79160000	0.6708	0.2176	0
chr17	79160000	79200000	0.5109	0.1062	0
chr17	79200000	79240000	0.6353	0.1874	0
chr17	79240000	79280000	0.6888	0.2343	0
chr17	79280000	79320000	0.7149	0.2602	0
chr17	79320000	79360000	0.7682	0.3197	0
chr17	79360000	79400000	0.6942	0.2395	0
chr17	79400000	79440000	0.3648	0.0496	0
chr17	79440000	79480000	0.4471	0.0772	0
chr17	79480000	79520000	0.3917	0.0575	0
chr17	79520000	79560000	0.7063	0.2514	0
chr17	79560000	79600000	0.7221	0.2677	0
chr17	79600000	79640000	0.413	0.0645	0
chr17	79640000	79680000	0.3428	0.0438	0
chr17	79680000	79720000	0.2062	0.0191	0
chr17	79720000	79760000	0.1853	0.0167	0
chr17	79760000	79800000	0.1179	0.0105	0
chr17	79800000	79840000	0.2991	0.034	0
chr17	79840000	79880000	0.3448	0.0443	0
chr17	79880000	79920000	0.146	0.0128	0
chr17	79920000	79960000	0.3302	0.0408	0
chr17	79960000	80000000	0.409	0.0632	0
chr17	80000000	80040000	0.3563	0.0473	0
chr17	80080000	80120000	0.5869	0.1515	0
chr17	80120000	80160000	0.45	0.0783	0
chr17	80160000	80200000	0.4358	0.0728	0
chr17	80200000	80240000	0.5995	0.1603	0
chr17	80240000	80280000	0.5452	0.1251	0
chr17	80280000	80320000	0.9891	0.6756	0
chr17	80320000	80360000	0.8093	0.372	0
chr17	80360000	80400000	1.2058	1.2297	0
chr17	80400000	80440000	1.1551	1.0798	0
chr17	80440000	80480000	1.0175	0.7358	0
chr17	80480000	80520000	1.2681	1.4319	0
chr17	80520000	80560000	1.4671	2.217	0
chr17	80560000	80600000	1.0277	0.7582	0
chr17	80600000	80640000	0.6837	0.2295	0
chr17	80640000	80680000	0.4408	0.0747	0
chr17	80680000	80720000	0.4307	0.0709	0
chr17	80760000	80800000	0.8409	0.4162	0
chr17	80800000	80840000	0.8707	0.4614	0
chr17	80840000	80880000	1.23	1.3059	0
chr17	80880000	80920000	1.3353	1.6728	0
chr17	80920000	80960000	1.0329	0.7699	0
chr17	80960000	81000000	1.5539	2.6291	0
chr17	81000000	81040000	0.6718	0.2185	0
chr17	81040000	81080000	0.614	0.1709	0
chr17	81080000	81120000	0.7628	0.3132	0
chr17	81120000	81160000	0.7179	0.2633	0
chr18	160000	200000	0.7146	0.2599	0
chr18	200000	240000	1.0336	0.7715	0
chr18	240000	280000	1.0839	0.8907	0
chr18	280000	320000	1.1832	1.1613	0
chr18	320000	360000	1.4485	2.1343	0
chr18	360000	400000	1.6372	3.0659	1
chr18	400000	440000	1.9012	4.7263	1
chr18	440000	480000	1.5245	2.4847	0
chr18	480000	520000	1.795	4.0071	1
chr18	520000	560000	1.1165	0.9742	0
chr18	560000	600000	1.1593	1.0918	0
chr18	600000	640000	1.3714	1.8123	0
chr18	640000	680000	0.8793	0.475	0
chr18	680000	720000	0.9213	0.5459	0
chr18	720000	760000	1.0777	0.8753	0
chr18	760000	800000	0.8422	0.4181	0
chr18	800000	840000	1.2081	1.2368	0
chr18	840000	880000	0.6297	0.1829	0
chr18	880000	920000	0.6467	0.1967	0
chr18	920000	960000	0.621	0.1762	0
chr18	960000	1000000	0.7043	0.2494	0
chr18	1000000	1040000	0.7081	0.2532	0
chr18	1040000	1080000	0.6646	0.2121	0
chr18	1080000	1120000	0.6326	0.1852	0
chr18	1120000	1160000	0.6006	0.1611	0
chr18	1160000	1200000	0.789	0.3454	0
chr18	1200000	1240000	0.6825	0.2284	0
chr18	1240000	1280000	0.6982	0.2434	0
chr18	1280000	1320000	0.611	0.1686	0
chr18	1360000	1400000	0.6299	0.1831	0
chr18	1400000	1440000	0.6308	0.1838	0
chr18	1440000	1480000	0.6178	0.1737	0
chr18	1480000	1520000	0.5495	0.1276	0
chr18	1520000	1560000	0.6955	0.2408	0
chr18	1560000	1600000	0.6456	0.1958	0
chr18	1600000	1640000	0.8432	0.4196	0
chr18	1640000	1680000	0.7696	0.3213	0
chr18	1680000	1720000	0.7651	0.3159	0
chr18	1720000	1760000	0.6629	0.2106	0
chr18	1760000	1800000	0.7442	0.2917	0
chr18	1800000	1840000	0.7282	0.2742	0
chr18	1840000	1880000	0.6469	0.1969	0
chr18	1880000	1920000	0.8516	0.4321	0
chr18	1920000	1960000	0.5237	0.113	0
chr18	1960000	2000000	0.7844	0.3396	0
chr18	2000000	2040000	0.8274	0.3969	0
chr18	2040000	2080000	0.6621	0.2099	0
chr18	2080000	2120000	0.6598	0.2079	0
chr18	2120000	2160000	0.9285	0.5588	0
chr18	2160000	2200000	0.7349	0.2814	0
chr18	2200000	2240000	0.9732	0.6434	0
chr18	2240000	2280000	0.8042	0.3652	0
chr18	2280000	2320000	0.8975	0.5049	0
chr18	2320000	2360000	1.0398	0.7855	0
chr18	2360000	2400000	1.1183	0.979	0
chr18	2400000	2440000	1.1876	1.1744	0
chr18	2440000	2480000	1.1669	1.1136	0
chr18	2480000	2520000	1.1767	1.1421	0
chr18	2520000	2560000	1.1904	1.1828	0
chr18	2560000	2600000	1.1988	1.2083	0
chr18	2600000	2640000	1.1541	1.077	0
chr18	2640000	2680000	1.4705	2.2324	0
chr18	2680000	2720000	1.5144	2.4362	0
chr18	2720000	2760000	1.6096	2.9166	0
chr18	2760000	2800000	1.3607	1.7702	0
chr18	2800000	2840000	1.2306	1.3078	0
chr18	2840000	2880000	1.0658	0.8464	0
chr18	2880000	2920000	1.221	1.2772	0
chr18	2920000	2960000	1.5712	2.7165	0
chr18	2960000	3000000	1.4962	2.3503	0
chr18	3000000	3040000	2.2493	7.5813	1
chr18	3040000	3080000	1.7047	3.4501	1
chr18	3080000	3120000	1.5579	2.6492	0
chr18	3120000	3160000	1.6969	3.4043	1
chr18	3160000	3200000	1.2398	1.3376	0
chr18	3200000	3240000	1.1228	0.991	0
chr18	3240000	3280000	1.0381	0.7817	0
chr18	3280000	3320000	1.1653	1.109	0
chr18	3320000	3360000	1.0071	0.7133	0
chr18	3360000	3400000	0.9109	0.5277	0
chr18	3400000	3440000	1.1694	1.1208	0
chr18	3440000	3480000	1.4038	1.9436	0
chr18	3480000	3520000	1.2423	1.3457	0
chr18	3520000	3560000	0.8794	0.4752	0
chr18	3560000	3600000	1.2006	1.2138	0
chr18	3600000	3640000	1.2755	1.4572	0
chr18	3640000	3680000	1.1858	1.1691	0
chr18	3680000	3720000	1.4046	1.9469	0
chr18	3720000	3760000	1.2009	1.2147	0
chr18	3760000	3800000	1.5638	2.6789	0
chr18	3800000	3840000	1.423	2.0241	0
chr18	3840000	3880000	1.9325	4.9517	1
chr18	3880000	3920000	1.4492	2.1374	0
chr18	3920000	3960000	1.3058	1.5641	0
chr18	3960000	4000000	1.5382	2.5514	0
chr18	4000000	4040000	0.9424	0.5842	0
chr18	4040000	4080000	0.904	0.5159	0
chr18	4080000	4120000	0.765	0.3158	0
chr18	4120000	4160000	0.6346	0.1868	0
chr18	4160000	4200000	0.6597	0.2078	0
chr18	4200000	4240000	0.6981	0.2433	0
chr18	4240000	4280000	0.7154	0.2607	0
chr18	4280000	4320000	0.7294	0.2755	0
chr18	4320000	4360000	0.6965	0.2417	0
chr18	4360000	4400000	0.6712	0.218	0
chr18	4400000	4440000	0.7428	0.2902	0
chr18	4440000	4480000	0.5922	0.1551	0
chr18	4480000	4520000	0.6846	0.2303	0
chr18	4520000	4560000	0.5923	0.1552	0
chr18	4560000	4600000	0.6692	0.2162	0
chr18	4600000	4640000	0.7221	0.2677	0
chr18	4640000	4680000	0.6782	0.2244	0
chr18	4680000	4720000	0.6651	0.2125	0
chr18	4720000	4760000	0.741	0.2882	0
chr18	4760000	4800000	0.6442	0.1946	0
chr18	4800000	4840000	0.6987	0.2439	0
chr18	4840000	4880000	0.7827	0.3374	0
chr18	4880000	4920000	0.5761	0.1443	0
chr18	4920000	4960000	0.7637	0.3143	0
chr18	4960000	5000000	0.4059	0.0621	0
chr18	5000000	5040000	0.6763	0.2226	0
chr18	5040000	5080000	0.5984	0.1595	0
chr18	5080000	5120000	0.6915	0.2369	0
chr18	5120000	5160000	0.7161	0.2614	0
chr18	5160000	5200000	0.7487	0.2968	0
chr18	5200000	5240000	0.6466	0.1966	0
chr18	5240000	5280000	0.7086	0.2538	0
chr18	5280000	5320000	0.8053	0.3666	0
chr18	5320000	5360000	0.7834	0.3383	0
chr18	5360000	5400000	1.0652	0.845	0
chr18	5400000	5440000	1.0932	0.914	0
chr18	5440000	5480000	0.9997	0.6976	0
chr18	5480000	5520000	0.9047	0.517	0
chr18	5520000	5560000	1.07	0.8566	0
chr18	5560000	5600000	1.1162	0.9735	0
chr18	5600000	5640000	0.8939	0.4989	0
chr18	5640000	5680000	0.9527	0.6035	0
chr18	5680000	5720000	0.8558	0.4384	0
chr18	5720000	5760000	0.7745	0.3273	0
chr18	5760000	5800000	0.8433	0.4197	0
chr18	5800000	5840000	0.7263	0.2721	0
chr18	5840000	5880000	0.8775	0.4721	0
chr18	5880000	5920000	1.1872	1.1732	0
chr18	5920000	5960000	1.0124	0.7247	0
chr18	5960000	6000000	1.2508	1.3737	0
chr18	6000000	6040000	1.2302	1.3065	0
chr18	6040000	6080000	1.2625	1.4129	0
chr18	6080000	6120000	1.3327	1.663	0
chr18	6120000	6160000	1.5274	2.4987	0
chr18	6160000	6200000	1.1487	1.0618	0
chr18	6200000	6240000	1.0401	0.7862	0
chr18	6240000	6280000	1.1633	1.1032	0
chr18	6280000	6320000	0.9609	0.6193	0
chr18	6320000	6360000	1.0052	0.7093	0
chr18	6360000	6400000	1.1468	1.0565	0
chr18	6400000	6440000	1.0208	0.743	0
chr18	6440000	6480000	1.0831	0.8887	0
chr18	6480000	6520000	0.9021	0.5126	0
chr18	6520000	6560000	1.0054	0.7097	0
chr18	6560000	6600000	1.0277	0.7582	0
chr18	6600000	6640000	1.0634	0.8407	0
chr18	6640000	6680000	1.3455	1.7115	0
chr18	6680000	6720000	1.8546	4.4022	1
chr18	6720000	6760000	1.7756	3.8833	1
chr18	6760000	6800000	1.2927	1.5173	0
chr18	6800000	6840000	1.215	1.2583	0
chr18	6840000	6880000	1.016	0.7325	0
chr18	6880000	6920000	0.9404	0.5805	0
chr18	6920000	6960000	0.7662	0.3173	0
chr18	6960000	7000000	0.8952	0.501	0
chr18	7000000	7040000	0.9642	0.6257	0
chr18	7040000	7080000	1.0315	0.7667	0
chr18	7080000	7120000	0.8809	0.4776	0
chr18	7120000	7160000	0.975	0.647	0
chr18	7160000	7200000	0.9076	0.522	0
chr18	7200000	7240000	0.6131	0.1702	0
chr18	7240000	7280000	0.4987	0.1001	0
chr18	7280000	7320000	0.559	0.1334	0
chr18	7320000	7360000	0.7125	0.2577	0
chr18	7360000	7400000	0.6342	0.1865	0
chr18	7400000	7440000	0.8357	0.4087	0
chr18	7440000	7480000	0.7094	0.2546	0
chr18	7480000	7520000	1.0335	0.7712	0
chr18	7520000	7560000	1.1536	1.0756	0
chr18	7560000	7600000	1.1236	0.9931	0
chr18	7600000	7640000	0.9806	0.6582	0
chr18	7640000	7680000	1.314	1.5938	0
chr18	7680000	7720000	1.119	0.9809	0
chr18	7720000	7760000	1.1213	0.987	0
chr18	7760000	7800000	1.4476	2.1304	0
chr18	7800000	7840000	1.1265	1.0009	0
chr18	7840000	7880000	1.0966	0.9226	0
chr18	7880000	7920000	1.146	1.0543	0
chr18	7920000	7960000	1.4649	2.2071	0
chr18	7960000	8000000	1.239	1.335	0
chr18	8000000	8040000	1.2791	1.4697	0
chr18	8040000	8080000	1.3903	1.8882	0
chr18	8080000	8120000	1.1972	1.2034	0
chr18	8120000	8160000	1.1909	1.1843	0
chr18	8160000	8200000	1.2952	1.5261	0
chr18	8200000	8240000	1.2967	1.5315	0
chr18	8240000	8280000	1.0499	0.8088	0
chr18	8280000	8320000	1.1783	1.1468	0
chr18	8320000	8360000	1.2027	1.2202	0
chr18	8360000	8400000	1.0936	0.915	0
chr18	8400000	8440000	0.8552	0.4375	0
chr18	8440000	8480000	0.7281	0.2741	0
chr18	8480000	8520000	0.948	0.5947	0
chr18	8520000	8560000	0.7396	0.2866	0
chr18	8560000	8600000	0.809	0.3716	0
chr18	8600000	8640000	0.7467	0.2946	0
chr18	8640000	8680000	1.1347	1.0231	0
chr18	8680000	8720000	1.3583	1.7609	0
chr18	8720000	8760000	1.6721	3.2611	1
chr18	8760000	8800000	1.7983	4.0284	1
chr18	8800000	8840000	1.766	3.8228	1
chr18	8840000	8880000	2.1065	6.3168	1
chr18	8880000	8920000	2.5642	10.8369	1
chr18	8920000	8960000	1.8551	4.4056	1
chr18	8960000	9000000	2.2103	7.223	1
chr18	9000000	9040000	1.3813	1.8518	0
chr18	9040000	9080000	1.3919	1.8947	0
chr18	9080000	9120000	1.3106	1.5814	0
chr18	9120000	9160000	1.4925	2.3331	0
chr18	9160000	9200000	1.7407	3.6662	1
chr18	9200000	9240000	1.7941	4.0013	1
chr18	9240000	9280000	1.3795	1.8446	0
chr18	9280000	9320000	1.171	1.1255	0
chr18	9320000	9360000	1.8434	4.3263	1
chr18	9360000	9400000	1.8324	4.2525	1
chr18	9400000	9440000	1.5879	2.8025	0
chr18	9440000	9480000	1.2493	1.3688	0
chr18	9480000	9520000	1.4615	2.1919	0
chr18	9520000	9560000	1.9253	4.8993	1
chr18	9560000	9600000	1.7921	3.9885	1
chr18	9600000	9640000	1.7601	3.786	1
chr18	9640000	9680000	1.6329	3.0423	1
chr18	9680000	9720000	1.55	2.6097	0
chr18	9720000	9760000	1.6835	3.3265	1
chr18	9760000	9800000	1.4938	2.3392	0
chr18	9800000	9840000	1.5762	2.742	0
chr18	9840000	9880000	1.1698	1.122	0
chr18	9880000	9920000	0.986	0.6692	0
chr18	9920000	9960000	1.3711	1.8111	0
chr18	9960000	10000000	1.0618	0.8369	0
chr18	10000000	10040000	1.3515	1.7345	0
chr18	10040000	10080000	1.4016	1.9345	0
chr18	10080000	10120000	1.5196	2.4611	0
chr18	10120000	10160000	1.6795	3.3035	1
chr18	10160000	10200000	1.7099	3.4808	1
chr18	10200000	10240000	1.6976	3.4084	1
chr18	10240000	10280000	1.5505	2.6122	0
chr18	10280000	10320000	1.889	4.6402	1
chr18	10320000	10360000	1.5648	2.6839	0
chr18	10360000	10400000	1.7246	3.5686	1
chr18	10400000	10440000	1.7643	3.8122	1
chr18	10440000	10480000	1.5634	2.6769	0
chr18	10480000	10520000	1.1715	1.1269	0
chr18	10520000	10560000	1.0301	0.7636	0
chr18	10560000	10600000	1.1305	1.0117	0
chr18	10640000	10680000	1.078	0.8761	0
chr18	10680000	10720000	1.0842	0.8914	0
chr18	10720000	10760000	1.1337	1.0204	0
chr18	10760000	10800000	1.1042	0.9421	0
chr18	10800000	10840000	1.022	0.7456	0
chr18	10840000	10880000	1.2371	1.3288	0
chr18	10880000	10920000	1.4212	2.0165	0
chr18	10920000	10960000	1.712	3.4933	1
chr18	10960000	11000000	1.2954	1.5268	0
chr18	11000000	11040000	1.6042	2.888	0
chr18	11040000	11080000	1.483	2.2893	0
chr18	11080000	11120000	1.2523	1.3787	0
chr18	11120000	11160000	1.5174	2.4505	0
chr18	11160000	11200000	1.3781	1.839	0
chr18	11200000	11240000	1.3147	1.5964	0
chr18	11240000	11280000	1.1734	1.1325	0
chr18	11280000	11320000	1.2768	1.4617	0
chr18	11320000	11360000	1.3904	1.8886	0
chr18	11360000	11400000	1.5138	2.4333	0
chr18	11400000	11440000	1.4837	2.2925	0
chr18	11440000	11480000	1.263	1.4146	0
chr18	11480000	11520000	1.0834	0.8894	0
chr18	11520000	11560000	0.8402	0.4152	0
chr18	11560000	11600000	0.982	0.6611	0
chr18	11640000	11680000	0.8715	0.4626	0
chr18	11680000	11720000	0.937	0.5742	0
chr18	11720000	11760000	1.0123	0.7245	0
chr18	11760000	11800000	0.9428	0.5849	0
chr18	11800000	11840000	1.2343	1.3197	0
chr18	11840000	11880000	0.7917	0.3489	0
chr18	11880000	11920000	1.252	1.3777	0
chr18	11920000	11960000	1.3152	1.5982	0
chr18	11960000	12000000	1.0544	0.8193	0
chr18	12000000	12040000	1.0911	0.9087	0
chr18	12040000	12080000	0.9081	0.5229	0
chr18	12080000	12120000	0.7875	0.3435	0
chr18	12120000	12160000	0.5023	0.1019	0
chr18	12240000	12280000	0.6079	0.1663	0
chr18	12280000	12320000	0.5969	0.1584	0
chr18	12320000	12360000	0.735	0.2815	0
chr18	12360000	12400000	0.8645	0.4517	0
chr18	12400000	12440000	1.0066	0.7122	0
chr18	12440000	12480000	1.208	1.2365	0
chr18	12480000	12520000	1.4759	2.2568	0
chr18	12520000	12560000	1.4244	2.0301	0
chr18	12560000	12600000	0.9523	0.6028	0
chr18	12600000	12640000	1.0799	0.8808	0
chr18	12640000	12680000	1.1244	0.9953	0
chr18	12680000	12720000	1.1273	1.0031	0
chr18	12720000	12760000	1.5904	2.8155	0
chr18	12760000	12800000	1.1904	1.1828	0
chr18	12800000	12840000	1.1326	1.0174	0
chr18	12840000	12880000	1.4507	2.144	0
chr18	12880000	12920000	1.4603	2.1866	0
chr18	12920000	12960000	1.1711	1.1258	0
chr18	12960000	13000000	0.9619	0.6212	0
chr18	13000000	13040000	1.0512	0.8119	0
chr18	13040000	13080000	0.8515	0.4319	0
chr18	13080000	13120000	1.1443	1.0496	0
chr18	13120000	13160000	0.9956	0.689	0
chr18	13160000	13200000	0.8997	0.5086	0
chr18	13200000	13240000	0.7825	0.3372	0
chr18	13240000	13280000	0.9379	0.5759	0
chr18	13280000	13320000	0.9305	0.5624	0
chr18	13320000	13360000	0.8055	0.3669	0
chr18	13360000	13400000	0.9629	0.6232	0
chr18	13400000	13440000	0.9921	0.6818	0
chr18	13440000	13480000	0.811	0.3743	0
chr18	13480000	13520000	0.9436	0.5864	0
chr18	13520000	13560000	0.9667	0.6306	0
chr18	13560000	13600000	0.8936	0.4984	0
chr18	13600000	13640000	0.6776	0.2238	0
chr18	13640000	13680000	0.7071	0.2522	0
chr18	13680000	13720000	0.7311	0.2773	0
chr18	13720000	13760000	0.553	0.1297	0
chr18	13760000	13800000	0.6149	0.1715	0
chr18	13800000	13840000	0.3862	0.0558	0
chr18	13840000	13880000	0.5452	0.1251	0
chr18	13880000	13920000	0.5579	0.1327	0
chr18	13920000	13960000	0.5416	0.123	0
chr18	13960000	14000000	0.5314	0.1172	0
chr18	14000000	14040000	0.5513	0.1287	0
chr18	14040000	14080000	0.6757	0.2221	0
chr18	14080000	14120000	0.461	0.0829	0
chr18	14720000	14760000	0.2297	0.0222	0
chr18	14760000	14800000	0.3766	0.053	0
chr18	14880000	14920000	0.4443	0.0761	0
chr18	14920000	14960000	0.3419	0.0436	0
chr18	18600000	18640000	1.3447	1.7084	0
chr18	18640000	18680000	1.0335	0.7712	0
chr18	18680000	18720000	1.2967	1.5315	0
chr18	18720000	18760000	0.3451	0.0444	0
chr18	18760000	18800000	1.033	0.7701	0
chr18	18800000	18840000	0.7114	0.2566	0
chr18	18840000	18880000	0.8317	0.403	0
chr18	18880000	18920000	0.9789	0.6548	0
chr18	18920000	18960000	0.8814	0.4784	0
chr18	18960000	19000000	1.0188	0.7386	0
chr18	19000000	19040000	0.8695	0.4595	0
chr18	19040000	19080000	0.9585	0.6146	0
chr18	19080000	19120000	0.9493	0.5971	0
chr18	19120000	19160000	0.9982	0.6945	0
chr18	19160000	19200000	0.8728	0.4647	0
chr18	19200000	19240000	0.9964	0.6907	0
chr18	19240000	19280000	0.8706	0.4612	0
chr18	19280000	19320000	0.8116	0.3751	0
chr18	19320000	19360000	0.7899	0.3465	0
chr18	19360000	19400000	0.8486	0.4276	0
chr18	19400000	19440000	0.8689	0.4586	0
chr18	19440000	19480000	0.6838	0.2296	0
chr18	19480000	19520000	0.6079	0.1663	0
chr18	19520000	19560000	0.6023	0.1623	0
chr18	19560000	19600000	0.8153	0.3801	0
chr18	19600000	19640000	0.8398	0.4146	0
chr18	19640000	19680000	0.8078	0.37	0
chr18	19680000	19720000	0.9906	0.6787	0
chr18	19720000	19760000	1.0575	0.8266	0
chr18	19760000	19800000	1.3824	1.8562	0
chr18	19800000	19840000	1.2211	1.2775	0
chr18	19840000	19880000	1.8795	4.5737	1
chr18	19880000	19920000	1.782	3.9239	1
chr18	19920000	19960000	2.369	8.7427	1
chr18	19960000	20000000	2.0431	5.7972	1
chr18	20000000	20040000	1.5625	2.6723	0
chr18	20040000	20080000	1.5788	2.7554	0
chr18	20080000	20120000	1.4994	2.3653	0
chr18	20120000	20160000	2.2	7.13	1
chr18	20160000	20200000	1.8537	4.396	1
chr18	20200000	20240000	1.5177	2.452	0
chr18	20240000	20280000	1.3302	1.6537	0
chr18	20280000	20320000	1.3643	1.7843	0
chr18	20320000	20360000	1.2995	1.5415	0
chr18	20360000	20400000	1.262	1.4112	0
chr18	20400000	20440000	1.6472	3.1211	1
chr18	20480000	20520000	1.1504	1.0666	0
chr18	20520000	20560000	1.4214	2.0174	0
chr18	20560000	20600000	1.6563	3.1718	1
chr18	20600000	20640000	1.5013	2.3742	0
chr18	20640000	20680000	1.2579	1.3974	0
chr18	20680000	20720000	1.57	2.7104	0
chr18	20720000	20760000	1.4517	2.1484	0
chr18	20760000	20800000	1.3889	1.8825	0
chr18	20800000	20840000	1.4267	2.0399	0
chr18	20840000	20880000	1.4202	2.0123	0
chr18	20880000	20920000	1.1817	1.1569	0
chr18	20920000	20960000	1.2855	1.492	0
chr18	20960000	21000000	1.2653	1.4224	0
chr18	21000000	21040000	1.6795	3.3035	1
chr18	21040000	21080000	1.2812	1.477	0
chr18	21080000	21120000	1.1938	1.1931	0
chr18	21120000	21160000	1.3446	1.7081	0
chr18	21160000	21200000	1.8167	4.1484	1
chr18	21200000	21240000	1.4787	2.2696	0
chr18	21240000	21280000	1.8019	4.0518	1
chr18	21280000	21320000	1.8025	4.0556	1
chr18	21320000	21360000	1.9024	4.7349	1
chr18	21360000	21400000	2.0619	5.9486	1
chr18	21400000	21440000	1.6369	3.0643	1
chr18	21440000	21480000	1.656	3.1702	1
chr18	21480000	21520000	2.0883	6.165	1
chr18	21520000	21560000	1.2556	1.3897	0
chr18	21560000	21600000	1.6795	3.3035	1
chr18	21600000	21640000	1.4848	2.2975	0
chr18	21640000	21680000	1.5134	2.4314	0
chr18	21680000	21720000	1.7127	3.4974	1
chr18	21720000	21760000	1.5075	2.4034	0
chr18	21760000	21800000	1.2761	1.4593	0
chr18	21800000	21840000	1.2595	1.4028	0
chr18	21840000	21880000	1.3378	1.6822	0
chr18	21880000	21920000	1.0985	0.9275	0
chr18	21920000	21960000	1.2554	1.389	0
chr18	21960000	22000000	0.858	0.4417	0
chr18	22000000	22040000	0.952	0.6022	0
chr18	22040000	22080000	0.769	0.3206	0
chr18	22080000	22120000	0.8853	0.4847	0
chr18	22120000	22160000	1.0989	0.9285	0
chr18	22160000	22200000	1.4001	1.9283	0
chr18	22200000	22240000	1.0549	0.8205	0
chr18	22240000	22280000	1.3026	1.5526	0
chr18	22280000	22320000	1.2233	1.2845	0
chr18	22320000	22360000	1.4255	2.0348	0
chr18	22360000	22400000	1.4098	1.9685	0
chr18	22400000	22440000	1.0346	0.7737	0
chr18	22440000	22480000	1.2884	1.5021	0
chr18	22480000	22520000	1.0917	0.9102	0
chr18	22520000	22560000	1.3407	1.6932	0
chr18	22560000	22600000	1.2926	1.5169	0
chr18	22600000	22640000	1.3314	1.6582	0
chr18	22640000	22680000	1.3544	1.7457	0
chr18	22680000	22720000	1.3952	1.9082	0
chr18	22720000	22760000	1.5176	2.4515	0
chr18	22760000	22800000	1.4096	1.9677	0
chr18	22800000	22840000	1.6559	3.1696	1
chr18	22840000	22880000	1.3017	1.5493	0
chr18	22880000	22920000	1.3167	1.6037	0
chr18	22920000	22960000	1.3442	1.7065	0
chr18	22960000	23000000	1.0672	0.8498	0
chr18	23000000	23040000	1.2632	1.4152	0
chr18	23040000	23080000	1.3608	1.7706	0
chr18	23080000	23120000	1.5831	2.7776	0
chr18	23120000	23160000	1.3311	1.657	0
chr18	23160000	23200000	1.0374	0.7801	0
chr18	23200000	23240000	1.4133	1.9832	0
chr18	23240000	23280000	1.3475	1.7192	0
chr18	23280000	23320000	1.2433	1.349	0
chr18	23320000	23360000	1.3384	1.6845	0
chr18	23360000	23400000	1.3054	1.5626	0
chr18	23400000	23440000	0.9124	0.5303	0
chr18	23440000	23480000	0.8901	0.4926	0
chr18	23480000	23520000	0.8874	0.4882	0
chr18	23520000	23560000	0.8467	0.4248	0
chr18	23560000	23600000	0.9145	0.5339	0
chr18	23600000	23640000	0.9183	0.5406	0
chr18	23640000	23680000	0.9075	0.5218	0
chr18	23680000	23720000	0.7145	0.2598	0
chr18	23720000	23760000	0.7121	0.2573	0
chr18	23760000	23800000	0.5456	0.1253	0
chr18	23800000	23840000	0.6681	0.2152	0
chr18	23840000	23880000	0.689	0.2345	0
chr18	23880000	23920000	0.7022	0.2473	0
chr18	23920000	23960000	0.7845	0.3397	0
chr18	23960000	24000000	1.1188	0.9803	0
chr18	24000000	24040000	1.0032	0.705	0
chr18	24040000	24080000	1.0589	0.83	0
chr18	24080000	24120000	1.0211	0.7436	0
chr18	24120000	24160000	1.1809	1.1545	0
chr18	24160000	24200000	0.9087	0.5239	0
chr18	24200000	24240000	0.9958	0.6894	0
chr18	24240000	24280000	0.8969	0.5039	0
chr18	24280000	24320000	0.8544	0.4363	0
chr18	24320000	24360000	0.8147	0.3793	0
chr18	24360000	24400000	0.7636	0.3142	0
chr18	24400000	24440000	0.7182	0.2636	0
chr18	24440000	24480000	0.8401	0.4151	0
chr18	24480000	24520000	0.9368	0.5738	0
chr18	24520000	24560000	0.8468	0.4249	0
chr18	24560000	24600000	0.7542	0.3031	0
chr18	24600000	24640000	0.665	0.2124	0
chr18	24640000	24680000	0.7182	0.2636	0
chr18	24680000	24720000	0.6741	0.2206	0
chr18	24720000	24760000	0.69	0.2354	0
chr18	24760000	24800000	0.6816	0.2275	0
chr18	24800000	24840000	0.6342	0.1865	0
chr18	24840000	24880000	0.6586	0.2068	0
chr18	24880000	24920000	0.601	0.1613	0
chr18	24920000	24960000	0.7506	0.299	0
chr18	24960000	25000000	0.5741	0.143	0
chr18	25000000	25040000	0.5714	0.1412	0
chr18	25040000	25080000	0.5943	0.1566	0
chr18	25080000	25120000	0.58	0.1468	0
chr18	25120000	25160000	0.5606	0.1344	0
chr18	25160000	25200000	0.7193	0.2648	0
chr18	25200000	25240000	0.7322	0.2785	0
chr18	25240000	25280000	0.676	0.2223	0
chr18	25280000	25320000	0.8514	0.4318	0
chr18	25320000	25360000	0.8008	0.3607	0
chr18	25360000	25400000	0.811	0.3743	0
chr18	25400000	25440000	0.9109	0.5277	0
chr18	25440000	25480000	0.8245	0.3928	0
chr18	25480000	25520000	0.8768	0.471	0
chr18	25520000	25560000	1.2079	1.2362	0
chr18	25560000	25600000	1.3512	1.7334	0
chr18	25600000	25640000	1.2343	1.3197	0
chr18	25640000	25680000	1.1548	1.079	0
chr18	25680000	25720000	1.2815	1.478	0
chr18	25720000	25760000	1.1231	0.9918	0
chr18	25760000	25800000	0.8687	0.4582	0
chr18	25800000	25840000	0.7098	0.255	0
chr18	25840000	25880000	0.6377	0.1893	0
chr18	25880000	25920000	0.6652	0.2126	0
chr18	25920000	25960000	0.5564	0.1318	0
chr18	25960000	26000000	0.6199	0.1753	0
chr18	26000000	26040000	0.6212	0.1763	0
chr18	26040000	26080000	0.6132	0.1703	0
chr18	26080000	26120000	0.6805	0.2265	0
chr18	26120000	26160000	0.6745	0.221	0
chr18	26160000	26200000	0.8206	0.3874	0
chr18	26200000	26240000	0.8941	0.4992	0
chr18	26240000	26280000	0.5577	0.1326	0
chr18	26280000	26320000	1.0092	0.7178	0
chr18	26320000	26360000	0.792	0.3492	0
chr18	26360000	26400000	0.7482	0.2963	0
chr18	26400000	26440000	0.8599	0.4446	0
chr18	26440000	26480000	0.8407	0.4159	0
chr18	26480000	26520000	0.8292	0.3994	0
chr18	26520000	26560000	0.8924	0.4964	0
chr18	26560000	26600000	0.8964	0.503	0
chr18	26600000	26640000	0.8453	0.4227	0
chr18	26640000	26680000	1.0579	0.8276	0
chr18	26680000	26720000	0.9783	0.6536	0
chr18	26720000	26760000	1.1702	1.1231	0
chr18	26760000	26800000	1.0252	0.7527	0
chr18	26800000	26840000	0.8178	0.3835	0
chr18	26840000	26880000	1.0412	0.7887	0
chr18	26880000	26920000	1	0.6982	0
chr18	26920000	26960000	0.9246	0.5518	0
chr18	26960000	27000000	0.8886	0.4901	0
chr18	27000000	27040000	0.8825	0.4802	0
chr18	27040000	27080000	0.806	0.3675	0
chr18	27080000	27120000	0.7332	0.2796	0
chr18	27120000	27160000	0.7097	0.2549	0
chr18	27160000	27200000	0.6961	0.2413	0
chr18	27200000	27240000	0.8429	0.4192	0
chr18	27240000	27280000	0.89	0.4924	0
chr18	27280000	27320000	0.7247	0.2704	0
chr18	27320000	27360000	0.717	0.2624	0
chr18	27360000	27400000	0.8348	0.4074	0
chr18	27400000	27440000	0.5575	0.1325	0
chr18	27440000	27480000	0.6708	0.2176	0
chr18	27480000	27520000	0.5686	0.1394	0
chr18	27520000	27560000	0.7026	0.2477	0
chr18	27560000	27600000	0.5082	0.1048	0
chr18	27600000	27640000	0.6555	0.2042	0
chr18	27640000	27680000	0.5198	0.1109	0
chr18	27680000	27720000	0.6102	0.168	0
chr18	27720000	27760000	0.4717	0.0875	0
chr18	27760000	27800000	0.6295	0.1828	0
chr18	27800000	27840000	0.6033	0.163	0
chr18	27840000	27880000	0.5834	0.1491	0
chr18	27880000	27920000	0.5465	0.1258	0
chr18	27920000	27960000	0.5473	0.1263	0
chr18	27960000	28000000	0.3981	0.0596	0
chr18	28000000	28040000	0.5848	0.1501	0
chr18	28040000	28080000	0.5888	0.1528	0
chr18	28080000	28120000	0.778	0.3316	0
chr18	28120000	28160000	0.5908	0.1542	0
chr18	28160000	28200000	0.6876	0.2332	0
chr18	28200000	28240000	0.6597	0.2078	0
chr18	28240000	28280000	0.5936	0.1561	0
chr18	28280000	28320000	0.6356	0.1876	0
chr18	28320000	28360000	0.6311	0.184	0
chr18	28360000	28400000	0.6618	0.2096	0
chr18	28400000	28440000	0.6635	0.2111	0
chr18	28440000	28480000	0.7007	0.2458	0
chr18	28480000	28520000	0.614	0.1709	0
chr18	28520000	28560000	0.5662	0.1379	0
chr18	28560000	28600000	0.6601	0.2081	0
chr18	28600000	28640000	0.6707	0.2175	0
chr18	28640000	28680000	0.6892	0.2347	0
chr18	28680000	28720000	0.6987	0.2439	0
chr18	28720000	28760000	0.7313	0.2775	0
chr18	28760000	28800000	0.5913	0.1545	0
chr18	28800000	28840000	0.6408	0.1918	0
chr18	28840000	28880000	0.8411	0.4165	0
chr18	28880000	28920000	0.7652	0.3161	0
chr18	28920000	28960000	0.605	0.1642	0
chr18	28960000	29000000	0.6913	0.2367	0
chr18	29000000	29040000	0.5765	0.1445	0
chr18	29040000	29080000	0.7678	0.3192	0
chr18	29080000	29120000	0.6101	0.168	0
chr18	29120000	29160000	0.6288	0.1822	0
chr18	29160000	29200000	0.8296	0.4	0
chr18	29200000	29240000	0.8349	0.4076	0
chr18	29240000	29280000	0.8415	0.4171	0
chr18	29280000	29320000	0.793	0.3505	0
chr18	29320000	29360000	0.6596	0.2077	0
chr18	29360000	29400000	0.6071	0.1658	0
chr18	29400000	29440000	0.7525	0.3012	0
chr18	29440000	29480000	0.7799	0.334	0
chr18	29480000	29520000	0.8552	0.4375	0
chr18	29520000	29560000	0.546	0.1256	0
chr18	29560000	29600000	0.5493	0.1275	0
chr18	29600000	29640000	0.6304	0.1835	0
chr18	29640000	29680000	0.6724	0.2191	0
chr18	29680000	29720000	0.6061	0.165	0
chr18	29720000	29760000	0.5038	0.1026	0
chr18	29760000	29800000	0.6241	0.1785	0
chr18	29800000	29840000	0.6867	0.2323	0
chr18	29840000	29880000	1.3255	1.6362	0
chr18	29880000	29920000	0.7735	0.3261	0
chr18	29920000	29960000	1.0009	0.7001	0
chr18	29960000	30000000	1.0328	0.7697	0
chr18	30000000	30040000	0.9751	0.6472	0
chr18	30040000	30080000	0.8968	0.5037	0
chr18	30080000	30120000	0.7904	0.3472	0
chr18	30120000	30160000	0.8054	0.3667	0
chr18	30160000	30200000	0.87	0.4603	0
chr18	30200000	30240000	0.8753	0.4686	0
chr18	30240000	30280000	0.7872	0.3431	0
chr18	30280000	30320000	0.8848	0.4839	0
chr18	30320000	30360000	0.7948	0.3528	0
chr18	30360000	30400000	0.7369	0.2836	0
chr18	30400000	30440000	0.762	0.3123	0
chr18	30440000	30480000	0.5745	0.1432	0
chr18	30480000	30520000	0.7775	0.331	0
chr18	30520000	30560000	0.74	0.2871	0
chr18	30560000	30600000	0.5545	0.1306	0
chr18	30600000	30640000	0.5645	0.1368	0
chr18	30640000	30680000	0.56	0.134	0
chr18	30680000	30720000	0.615	0.1716	0
chr18	30720000	30760000	0.5983	0.1594	0
chr18	30760000	30800000	0.6963	0.2415	0
chr18	30800000	30840000	0.6596	0.2077	0
chr18	30840000	30880000	0.6556	0.2042	0
chr18	30880000	30920000	0.7048	0.2499	0
chr18	30920000	30960000	0.6782	0.2244	0
chr18	30960000	31000000	0.6641	0.2116	0
chr18	31000000	31040000	0.8067	0.3685	0
chr18	31040000	31080000	0.9114	0.5286	0
chr18	31080000	31120000	0.8909	0.4939	0
chr18	31120000	31160000	0.6865	0.2321	0
chr18	31160000	31200000	0.8879	0.489	0
chr18	31200000	31240000	0.7704	0.3223	0
chr18	31240000	31280000	0.6797	0.2257	0
chr18	31280000	31320000	0.7782	0.3319	0
chr18	31320000	31360000	0.8297	0.4001	0
chr18	31360000	31400000	0.7089	0.2541	0
chr18	31400000	31440000	0.595	0.1571	0
chr18	31440000	31480000	0.814	0.3783	0
chr18	31480000	31520000	0.7543	0.3033	0
chr18	31520000	31560000	0.7839	0.339	0
chr18	31560000	31600000	0.7478	0.2958	0
chr18	31600000	31640000	0.7581	0.3077	0
chr18	31640000	31680000	0.7624	0.3127	0
chr18	31680000	31720000	0.8217	0.3889	0
chr18	31720000	31760000	0.8445	0.4215	0
chr18	31760000	31800000	0.9878	0.6729	0
chr18	31800000	31840000	0.7803	0.3345	0
chr18	31840000	31880000	0.7086	0.2538	0
chr18	31880000	31920000	0.8152	0.38	0
chr18	31920000	31960000	0.9361	0.5726	0
chr18	31960000	32000000	1.099	0.9288	0
chr18	32000000	32040000	0.7822	0.3368	0
chr18	32040000	32080000	0.9055	0.5184	0
chr18	32080000	32120000	0.8088	0.3713	0
chr18	32120000	32160000	0.9194	0.5425	0
chr18	32160000	32200000	1.3397	1.6894	0
chr18	32200000	32240000	1.3696	1.8052	0
chr18	32240000	32280000	1.0173	0.7353	0
chr18	32280000	32320000	1.2806	1.4749	0
chr18	32320000	32360000	1.3749	1.8262	0
chr18	32360000	32400000	1.0957	0.9203	0
chr18	32400000	32440000	0.9665	0.6302	0
chr18	32440000	32480000	1.3697	1.8056	0
chr18	32480000	32520000	1.3957	1.9102	0
chr18	32520000	32560000	1.2822	1.4804	0
chr18	32560000	32600000	1.3293	1.6503	0
chr18	32600000	32640000	1.235	1.322	0
chr18	32640000	32680000	1.0235	0.7489	0
chr18	32680000	32720000	1.2999	1.5429	0
chr18	32720000	32760000	1.1181	0.9785	0
chr18	32760000	32800000	0.9351	0.5707	0
chr18	32800000	32840000	1.3408	1.6936	0
chr18	32840000	32880000	1.0536	0.8175	0
chr18	32880000	32920000	1.2547	1.3867	0
chr18	32920000	32960000	1.118	0.9782	0
chr18	32960000	33000000	1.2206	1.2759	0
chr18	33000000	33040000	0.8654	0.4531	0
chr18	33040000	33080000	0.9834	0.6639	0
chr18	33080000	33120000	1.1293	1.0085	0
chr18	33120000	33160000	1.2828	1.4825	0
chr18	33160000	33200000	1.1401	1.0379	0
chr18	33200000	33240000	1.2751	1.4559	0
chr18	33240000	33280000	1.0591	0.8304	0
chr18	33280000	33320000	1.1886	1.1774	0
chr18	33320000	33360000	1.0385	0.7826	0
chr18	33360000	33400000	0.8202	0.3868	0
chr18	33400000	33440000	0.6557	0.2043	0
chr18	33440000	33480000	0.9652	0.6276	0
chr18	33480000	33520000	0.7251	0.2709	0
chr18	33520000	33560000	0.7166	0.2619	0
chr18	33560000	33600000	0.7682	0.3197	0
chr18	33600000	33640000	0.9335	0.5678	0
chr18	33640000	33680000	1.113	0.965	0
chr18	33680000	33720000	1.258	1.3977	0
chr18	33720000	33760000	1.0965	0.9224	0
chr18	33760000	33800000	0.7098	0.255	0
chr18	33800000	33840000	0.926	0.5543	0
chr18	33840000	33880000	1.2632	1.4152	0
chr18	33880000	33920000	1.3866	1.8732	0
chr18	33920000	33960000	1.1125	0.9637	0
chr18	33960000	34000000	1.2032	1.2217	0
chr18	34000000	34040000	1.5032	2.3831	0
chr18	34040000	34080000	1.5753	2.7374	0
chr18	34080000	34120000	1.4405	2.0994	0
chr18	34120000	34160000	1.284	1.4867	0
chr18	34160000	34200000	1.1783	1.1468	0
chr18	34200000	34240000	1.1443	1.0496	0
chr18	34240000	34280000	1.4265	2.0391	0
chr18	34280000	34320000	1.1026	0.938	0
chr18	34320000	34360000	1.0374	0.7801	0
chr18	34360000	34400000	0.9474	0.5935	0
chr18	34400000	34440000	0.7477	0.2957	0
chr18	34440000	34480000	0.7974	0.3562	0
chr18	34480000	34520000	0.7319	0.2782	0
chr18	34520000	34560000	0.8696	0.4596	0
chr18	34560000	34600000	0.8411	0.4165	0
chr18	34600000	34640000	1.0678	0.8512	0
chr18	34640000	34680000	0.7418	0.2891	0
chr18	34680000	34720000	0.8431	0.4195	0
chr18	34720000	34760000	0.6911	0.2365	0
chr18	34760000	34800000	0.7137	0.259	0
chr18	34800000	34840000	0.8591	0.4434	0
chr18	34840000	34880000	0.7699	0.3217	0
chr18	34880000	34920000	0.6514	0.2007	0
chr18	34920000	34960000	0.7831	0.3379	0
chr18	34960000	35000000	0.4928	0.0972	0
chr18	35000000	35040000	0.7477	0.2957	0
chr18	35040000	35080000	0.6172	0.1733	0
chr18	35080000	35120000	0.5668	0.1383	0
chr18	35120000	35160000	0.5585	0.1331	0
chr18	35160000	35200000	0.5507	0.1283	0
chr18	35200000	35240000	0.6345	0.1867	0
chr18	35240000	35280000	0.6253	0.1795	0
chr18	35280000	35320000	0.5894	0.1532	0
chr18	35320000	35360000	0.6206	0.1758	0
chr18	35360000	35400000	0.692	0.2374	0
chr18	35400000	35440000	0.607	0.1657	0
chr18	35440000	35480000	0.6336	0.186	0
chr18	35480000	35520000	0.6546	0.2034	0
chr18	35520000	35560000	0.7073	0.2524	0
chr18	35560000	35600000	0.5175	0.1097	0
chr18	35600000	35640000	0.822	0.3893	0
chr18	35640000	35680000	0.7673	0.3186	0
chr18	35680000	35720000	0.6899	0.2353	0
chr18	35720000	35760000	0.7004	0.2456	0
chr18	35760000	35800000	0.6526	0.2017	0
chr18	35800000	35840000	0.5564	0.1318	0
chr18	35840000	35880000	0.7209	0.2664	0
chr18	35880000	35920000	0.4938	0.0977	0
chr18	35920000	35960000	0.6262	0.1802	0
chr18	35960000	36000000	0.7664	0.3175	0
chr18	36000000	36040000	0.6187	0.1744	0
chr18	36040000	36080000	0.6244	0.1788	0
chr18	36080000	36120000	0.6898	0.2353	0
chr18	36120000	36160000	0.6557	0.2043	0
chr18	36160000	36200000	0.5629	0.1358	0
chr18	36200000	36240000	0.6576	0.206	0
chr18	36240000	36280000	0.635	0.1871	0
chr18	36280000	36320000	0.6234	0.178	0
chr18	36320000	36360000	0.6453	0.1955	0
chr18	36360000	36400000	0.6386	0.19	0
chr18	36400000	36440000	0.6558	0.2044	0
chr18	36440000	36480000	0.6276	0.1813	0
chr18	36480000	36520000	0.6242	0.1786	0
chr18	36520000	36560000	0.5755	0.1439	0
chr18	36560000	36600000	0.6315	0.1843	0
chr18	36600000	36640000	0.8205	0.3872	0
chr18	36640000	36680000	0.7971	0.3558	0
chr18	36680000	36720000	0.7124	0.2576	0
chr18	36720000	36760000	0.7086	0.2538	0
chr18	36760000	36800000	0.6732	0.2198	0
chr18	36800000	36840000	0.6179	0.1738	0
chr18	36840000	36880000	0.8228	0.3904	0
chr18	36880000	36920000	0.716	0.2613	0
chr18	36920000	36960000	0.8987	0.5069	0
chr18	36960000	37000000	0.872	0.4634	0
chr18	37000000	37040000	0.7898	0.3464	0
chr18	37040000	37080000	0.8651	0.4526	0
chr18	37080000	37120000	0.9198	0.5432	0
chr18	37120000	37160000	0.7297	0.2758	0
chr18	37160000	37200000	0.926	0.5543	0
chr18	37200000	37240000	0.9725	0.642	0
chr18	37240000	37280000	1.1729	1.131	0
chr18	37280000	37320000	1.0996	0.9303	0
chr18	37320000	37360000	0.8028	0.3633	0
chr18	37360000	37400000	0.7405	0.2876	0
chr18	37400000	37440000	0.8619	0.4477	0
chr18	37440000	37480000	0.718	0.2634	0
chr18	37480000	37520000	0.6364	0.1883	0
chr18	37520000	37560000	0.8429	0.4192	0
chr18	37560000	37600000	0.6053	0.1644	0
chr18	37600000	37640000	0.6274	0.1811	0
chr18	37640000	37680000	0.7361	0.2828	0
chr18	37680000	37720000	0.7078	0.2529	0
chr18	37720000	37760000	0.6229	0.1776	0
chr18	37760000	37800000	0.6785	0.2246	0
chr18	37800000	37840000	0.8364	0.4097	0
chr18	37840000	37880000	0.6407	0.1918	0
chr18	37880000	37920000	0.7581	0.3077	0
chr18	37920000	37960000	0.9855	0.6682	0
chr18	37960000	38000000	0.8622	0.4482	0
chr18	38000000	38040000	0.9973	0.6926	0
chr18	38040000	38080000	1.0518	0.8133	0
chr18	38080000	38120000	0.9862	0.6696	0
chr18	38120000	38160000	0.877	0.4714	0
chr18	38160000	38200000	1.091	0.9084	0
chr18	38200000	38240000	0.9938	0.6853	0
chr18	38240000	38280000	0.8486	0.4276	0
chr18	38280000	38320000	0.9055	0.5184	0
chr18	38320000	38360000	1.1281	1.0052	0
chr18	38360000	38400000	1.0376	0.7805	0
chr18	38400000	38440000	1.1964	1.201	0
chr18	38440000	38480000	1.3066	1.567	0
chr18	38480000	38520000	1.2815	1.478	0
chr18	38520000	38560000	1.2077	1.2356	0
chr18	38560000	38600000	0.9885	0.6743	0
chr18	38600000	38640000	1.3226	1.6254	0
chr18	38640000	38680000	1.127	1.0023	0
chr18	38680000	38720000	1.1826	1.1595	0
chr18	38720000	38760000	1.0514	0.8123	0
chr18	38760000	38800000	1.1244	0.9953	0
chr18	38800000	38840000	0.8539	0.4355	0
chr18	38840000	38880000	0.7601	0.31	0
chr18	38880000	38920000	0.8975	0.5049	0
chr18	38920000	38960000	0.7314	0.2776	0
chr18	38960000	39000000	0.6861	0.2317	0
chr18	39000000	39040000	0.6217	0.1767	0
chr18	39040000	39080000	0.7981	0.3571	0
chr18	39080000	39120000	0.884	0.4826	0
chr18	39120000	39160000	0.9653	0.6278	0
chr18	39160000	39200000	0.8164	0.3816	0
chr18	39200000	39240000	0.7924	0.3497	0
chr18	39240000	39280000	0.879	0.4745	0
chr18	39280000	39320000	0.9848	0.6668	0
chr18	39320000	39360000	1.0759	0.8709	0
chr18	39360000	39400000	0.9758	0.6486	0
chr18	39400000	39440000	0.8156	0.3805	0
chr18	39440000	39480000	0.8452	0.4225	0
chr18	39480000	39520000	1.1285	1.0063	0
chr18	39520000	39560000	0.9818	0.6607	0
chr18	39560000	39600000	0.8217	0.3889	0
chr18	39600000	39640000	1.3193	1.6132	0
chr18	39640000	39680000	0.749	0.2972	0
chr18	39680000	39720000	0.8432	0.4196	0
chr18	39720000	39760000	0.7385	0.2854	0
chr18	39760000	39800000	0.8152	0.38	0
chr18	39800000	39840000	0.6816	0.2275	0
chr18	39840000	39880000	0.6882	0.2337	0
chr18	39880000	39920000	0.6461	0.1962	0
chr18	39920000	39960000	0.633	0.1855	0
chr18	39960000	40000000	0.7107	0.2559	0
chr18	40000000	40040000	0.6152	0.1718	0
chr18	40040000	40080000	0.7037	0.2488	0
chr18	40080000	40120000	0.687	0.2326	0
chr18	40120000	40160000	0.7213	0.2669	0
chr18	40160000	40200000	0.629	0.1824	0
chr18	40200000	40240000	0.846	0.4237	0
chr18	40240000	40280000	0.7049	0.25	0
chr18	40280000	40320000	0.5162	0.109	0
chr18	40320000	40360000	0.7211	0.2666	0
chr18	40360000	40400000	0.5708	0.1408	0
chr18	40400000	40440000	0.6053	0.1644	0
chr18	40440000	40480000	0.6309	0.1839	0
chr18	40480000	40520000	0.6852	0.2309	0
chr18	40520000	40560000	0.5987	0.1597	0
chr18	40560000	40600000	0.7224	0.268	0
chr18	40600000	40640000	0.6913	0.2367	0
chr18	40640000	40680000	0.6613	0.2092	0
chr18	40680000	40720000	0.7708	0.3228	0
chr18	40720000	40760000	0.5734	0.1425	0
chr18	40760000	40800000	0.6832	0.229	0
chr18	40800000	40840000	0.4898	0.0958	0
chr18	40840000	40880000	0.5133	0.1075	0
chr18	40880000	40920000	0.6453	0.1955	0
chr18	40920000	40960000	0.5948	0.1569	0
chr18	40960000	41000000	0.5538	0.1302	0
chr18	41000000	41040000	0.538	0.1209	0
chr18	41040000	41080000	0.5032	0.1023	0
chr18	41080000	41120000	0.5372	0.1205	0
chr18	41120000	41160000	0.5285	0.1156	0
chr18	41160000	41200000	0.6874	0.233	0
chr18	41200000	41240000	0.5858	0.1507	0
chr18	41240000	41280000	0.6896	0.2351	0
chr18	41280000	41320000	0.8537	0.4352	0
chr18	41320000	41360000	0.762	0.3123	0
chr18	41360000	41400000	0.9664	0.63	0
chr18	41400000	41440000	1.0157	0.7318	0
chr18	41440000	41480000	0.8102	0.3732	0
chr18	41480000	41520000	0.8434	0.4199	0
chr18	41520000	41560000	0.7715	0.3236	0
chr18	41560000	41600000	0.8453	0.4227	0
chr18	41600000	41640000	0.7276	0.2735	0
chr18	41640000	41680000	0.8044	0.3654	0
chr18	41680000	41720000	0.7249	0.2707	0
chr18	41720000	41760000	0.7363	0.283	0
chr18	41760000	41800000	0.7656	0.3165	0
chr18	41800000	41840000	0.7703	0.3222	0
chr18	41840000	41880000	0.6435	0.1941	0
chr18	41880000	41920000	0.6815	0.2274	0
chr18	41920000	41960000	0.5288	0.1158	0
chr18	41960000	42000000	0.7043	0.2494	0
chr18	42000000	42040000	0.82	0.3866	0
chr18	42040000	42080000	0.8742	0.4669	0
chr18	42080000	42120000	0.7208	0.2663	0
chr18	42120000	42160000	0.7866	0.3424	0
chr18	42160000	42200000	1.0008	0.6999	0
chr18	42200000	42240000	0.7351	0.2817	0
chr18	42240000	42280000	0.8638	0.4506	0
chr18	42280000	42320000	0.9336	0.568	0
chr18	42320000	42360000	0.9815	0.6601	0
chr18	42360000	42400000	1.0115	0.7227	0
chr18	42400000	42440000	1.0926	0.9125	0
chr18	42440000	42480000	1.0148	0.7299	0
chr18	42480000	42520000	1.0047	0.7082	0
chr18	42520000	42560000	0.9985	0.6951	0
chr18	42560000	42600000	1.1785	1.1474	0
chr18	42600000	42640000	1.0525	0.8149	0
chr18	42640000	42680000	0.9673	0.6318	0
chr18	42680000	42720000	1.1728	1.1307	0
chr18	42720000	42760000	1.3634	1.7808	0
chr18	42760000	42800000	1.4009	1.9316	0
chr18	42800000	42840000	1.0005	0.6993	0
chr18	42840000	42880000	1.1691	1.1199	0
chr18	42880000	42920000	1.0271	0.7569	0
chr18	42920000	42960000	1.0926	0.9125	0
chr18	42960000	43000000	0.9121	0.5298	0
chr18	43000000	43040000	0.9877	0.6727	0
chr18	43040000	43080000	1.1244	0.9953	0
chr18	43080000	43120000	0.8146	0.3791	0
chr18	43120000	43160000	0.8542	0.436	0
chr18	43160000	43200000	0.8319	0.4033	0
chr18	43200000	43240000	0.6934	0.2387	0
chr18	43240000	43280000	1.1845	1.1652	0
chr18	43280000	43320000	0.7825	0.3372	0
chr18	43320000	43360000	1.1701	1.1228	0
chr18	43360000	43400000	1.1919	1.1874	0
chr18	43400000	43440000	1.4972	2.355	0
chr18	43440000	43480000	1.6683	3.2395	1
chr18	43480000	43520000	1.4168	1.9979	0
chr18	43520000	43560000	1.1799	1.1516	0
chr18	43560000	43600000	1.0298	0.7629	0
chr18	43600000	43640000	0.9112	0.5282	0
chr18	43640000	43680000	1.1739	1.1339	0
chr18	43680000	43720000	0.718	0.2634	0
chr18	43720000	43760000	0.6835	0.2293	0
chr18	43760000	43800000	0.8072	0.3691	0
chr18	43800000	43840000	0.9013	0.5113	0
chr18	43840000	43880000	1.1332	1.019	0
chr18	43880000	43920000	0.9023	0.513	0
chr18	43920000	43960000	0.8749	0.468	0
chr18	43960000	44000000	1.0439	0.7949	0
chr18	44000000	44040000	1.2102	1.2434	0
chr18	44040000	44080000	1.2238	1.2861	0
chr18	44080000	44120000	0.9952	0.6882	0
chr18	44120000	44160000	1.0253	0.7529	0
chr18	44160000	44200000	1.0459	0.7995	0
chr18	44200000	44240000	1.0324	0.7688	0
chr18	44240000	44280000	0.817	0.3824	0
chr18	44280000	44320000	0.6526	0.2017	0
chr18	44360000	44400000	0.6902	0.2356	0
chr18	44400000	44440000	0.6647	0.2122	0
chr18	44440000	44480000	0.9042	0.5162	0
chr18	44480000	44520000	0.8369	0.4104	0
chr18	44520000	44560000	1.2203	1.275	0
chr18	44560000	44600000	0.8756	0.4691	0
chr18	44600000	44640000	0.8974	0.5047	0
chr18	44640000	44680000	0.9162	0.5369	0
chr18	44680000	44720000	0.9401	0.5799	0
chr18	44720000	44760000	0.7881	0.3443	0
chr18	44760000	44800000	0.8852	0.4846	0
chr18	44800000	44840000	0.7391	0.2861	0
chr18	44840000	44880000	0.7302	0.2763	0
chr18	44880000	44920000	0.7379	0.2847	0
chr18	44920000	44960000	0.8671	0.4557	0
chr18	44960000	45000000	0.7245	0.2702	0
chr18	45000000	45040000	0.8044	0.3654	0
chr18	45040000	45080000	0.9514	0.6011	0
chr18	45080000	45120000	0.7297	0.2758	0
chr18	45120000	45160000	0.9302	0.5618	0
chr18	45160000	45200000	0.5108	0.1062	0
chr18	45200000	45240000	0.7719	0.3241	0
chr18	45240000	45280000	0.6817	0.2276	0
chr18	45280000	45320000	0.823	0.3907	0
chr18	45320000	45360000	0.9923	0.6822	0
chr18	45360000	45400000	1.0572	0.8259	0
chr18	45400000	45440000	0.9215	0.5462	0
chr18	45440000	45480000	1.0472	0.8025	0
chr18	45480000	45520000	0.8998	0.5087	0
chr18	45520000	45560000	0.9289	0.5595	0
chr18	45560000	45600000	0.8045	0.3656	0
chr18	45600000	45640000	0.9735	0.644	0
chr18	45640000	45680000	0.8776	0.4723	0
chr18	45680000	45720000	0.8404	0.4155	0
chr18	45720000	45760000	0.9691	0.6353	0
chr18	45760000	45800000	1.1508	1.0677	0
chr18	45800000	45840000	0.901	0.5108	0
chr18	45840000	45880000	0.9769	0.6508	0
chr18	45880000	45920000	0.8862	0.4862	0
chr18	45920000	45960000	0.8932	0.4977	0
chr18	45960000	46000000	1.0604	0.8335	0
chr18	46000000	46040000	1.2905	1.5095	0
chr18	46040000	46080000	1.214	1.2552	0
chr18	46080000	46120000	0.9455	0.59	0
chr18	46120000	46160000	0.7829	0.3377	0
chr18	46200000	46240000	0.9304	0.5622	0
chr18	46240000	46280000	1.1703	1.1234	0
chr18	46280000	46320000	1.2677	1.4305	0
chr18	46320000	46360000	1.507	2.4011	0
chr18	46360000	46400000	1.2213	1.2782	0
chr18	46400000	46440000	1.3176	1.607	0
chr18	46440000	46480000	1.4349	2.0751	0
chr18	46480000	46520000	0.5956	0.1575	0
chr18	46520000	46560000	1.2803	1.4738	0
chr18	46560000	46600000	1.5135	2.4319	0
chr18	46600000	46640000	1.5189	2.4577	0
chr18	46640000	46680000	1.2188	1.2703	0
chr18	46680000	46720000	1.6433	3.0995	1
chr18	46720000	46760000	1.4939	2.3396	0
chr18	46760000	46800000	1.5703	2.7119	0
chr18	46800000	46840000	1.4727	2.2423	0
chr18	46840000	46880000	1.5917	2.8223	0
chr18	46880000	46920000	1.4655	2.2098	0
chr18	46920000	46960000	1.4151	1.9908	0
chr18	46960000	47000000	0.9274	0.5568	0
chr18	47000000	47040000	0.8465	0.4245	0
chr18	47040000	47080000	0.7096	0.2548	0
chr18	47080000	47120000	0.9118	0.5292	0
chr18	47120000	47160000	0.8603	0.4452	0
chr18	47160000	47200000	1.2228	1.2829	0
chr18	47200000	47240000	1.4209	2.0152	0
chr18	47240000	47280000	1.1608	1.0961	0
chr18	47280000	47320000	1.1014	0.9349	0
chr18	47320000	47360000	1.1761	1.1404	0
chr18	47360000	47400000	1.3064	1.5662	0
chr18	47400000	47440000	0.9182	0.5404	0
chr18	47440000	47480000	0.9141	0.5332	0
chr18	47480000	47520000	0.8745	0.4674	0
chr18	47520000	47560000	1.0047	0.7082	0
chr18	47560000	47600000	1.0278	0.7585	0
chr18	47600000	47640000	1.0822	0.8864	0
chr18	47640000	47680000	0.85	0.4297	0
chr18	47680000	47720000	0.9108	0.5275	0
chr18	47720000	47760000	0.9994	0.697	0
chr18	47760000	47800000	0.7841	0.3392	0
chr18	47800000	47840000	0.3399	0.0431	0
chr18	47840000	47880000	0.7079	0.253	0
chr18	47880000	47920000	0.8112	0.3745	0
chr18	47920000	47960000	0.7321	0.2784	0
chr18	47960000	48000000	0.7396	0.2866	0
chr18	48000000	48040000	0.9653	0.6278	0
chr18	48040000	48080000	0.7613	0.3114	0
chr18	48080000	48120000	0.7185	0.2639	0
chr18	48120000	48160000	0.8894	0.4914	0
chr18	48160000	48200000	0.8303	0.401	0
chr18	48200000	48240000	0.5771	0.1449	0
chr18	48240000	48280000	0.61	0.1679	0
chr18	48280000	48320000	0.6069	0.1656	0
chr18	48320000	48360000	0.7358	0.2824	0
chr18	48360000	48400000	0.7478	0.2958	0
chr18	48400000	48440000	0.8421	0.418	0
chr18	48440000	48480000	0.6703	0.2172	0
chr18	48480000	48520000	1.0556	0.8222	0
chr18	48520000	48560000	1.0107	0.721	0
chr18	48560000	48600000	1.0809	0.8832	0
chr18	48600000	48640000	0.6999	0.2451	0
chr18	48640000	48680000	0.7342	0.2807	0
chr18	48680000	48720000	0.7042	0.2493	0
chr18	48720000	48760000	0.723	0.2686	0
chr18	48760000	48800000	0.6869	0.2325	0
chr18	48800000	48840000	0.5726	0.142	0
chr18	48840000	48880000	0.57	0.1403	0
chr18	48880000	48920000	0.5818	0.148	0
chr18	48920000	48960000	0.5324	0.1178	0
chr18	48960000	49000000	0.5851	0.1503	0
chr18	49000000	49040000	0.7105	0.2557	0
chr18	49040000	49080000	0.6464	0.1965	0
chr18	49080000	49120000	0.6785	0.2246	0
chr18	49120000	49160000	0.8185	0.3845	0
chr18	49160000	49200000	0.5458	0.1254	0
chr18	49200000	49240000	0.4791	0.0908	0
chr18	49240000	49280000	0.5856	0.1506	0
chr18	49280000	49320000	0.6538	0.2027	0
chr18	49320000	49360000	0.6576	0.206	0
chr18	49360000	49400000	0.7116	0.2568	0
chr18	49400000	49440000	0.7314	0.2776	0
chr18	49440000	49480000	0.6562	0.2048	0
chr18	49480000	49520000	0.7058	0.2509	0
chr18	49520000	49560000	0.4963	0.0989	0
chr18	49560000	49600000	0.6296	0.1828	0
chr18	49600000	49640000	0.8435	0.42	0
chr18	49640000	49680000	0.564	0.1365	0
chr18	49680000	49720000	0.6112	0.1688	0
chr18	49720000	49760000	0.5834	0.1491	0
chr18	49760000	49800000	0.598	0.1592	0
chr18	49800000	49840000	0.5174	0.1096	0
chr18	49840000	49880000	0.6609	0.2088	0
chr18	49880000	49920000	0.5913	0.1545	0
chr18	49920000	49960000	0.7522	0.3008	0
chr18	49960000	50000000	0.7055	0.2506	0
chr18	50000000	50040000	0.6431	0.1937	0
chr18	50040000	50080000	0.729	0.275	0
chr18	50080000	50120000	0.7241	0.2698	0
chr18	50120000	50160000	0.6812	0.2271	0
chr18	50160000	50200000	0.6266	0.1805	0
chr18	50200000	50240000	0.6568	0.2053	0
chr18	50240000	50280000	0.6317	0.1845	0
chr18	50280000	50320000	0.6631	0.2108	0
chr18	50320000	50360000	0.5589	0.1333	0
chr18	50360000	50400000	0.548	0.1267	0
chr18	50400000	50440000	0.5957	0.1576	0
chr18	50440000	50480000	0.623	0.1777	0
chr18	50480000	50520000	0.5939	0.1563	0
chr18	50520000	50560000	0.6355	0.1875	0
chr18	50560000	50600000	0.5416	0.123	0
chr18	50600000	50640000	0.6661	0.2134	0
chr18	50640000	50680000	0.4963	0.0989	0
chr18	50680000	50720000	0.5271	0.1148	0
chr18	50720000	50760000	0.6915	0.2369	0
chr18	50760000	50800000	0.5129	0.1072	0
chr18	50800000	50840000	0.4868	0.0944	0
chr18	50840000	50880000	0.5392	0.1216	0
chr18	50880000	50920000	0.5476	0.1265	0
chr18	50920000	50960000	0.4171	0.066	0
chr18	50960000	51000000	0.4927	0.0972	0
chr18	51000000	51040000	0.4948	0.0982	0
chr18	51040000	51080000	0.4713	0.0873	0
chr18	51080000	51120000	0.5519	0.1291	0
chr18	51120000	51160000	0.5836	0.1493	0
chr18	51160000	51200000	0.6043	0.1637	0
chr18	51200000	51240000	0.5378	0.1208	0
chr18	51240000	51280000	0.558	0.1328	0
chr18	51280000	51320000	0.5334	0.1183	0
chr18	51320000	51360000	0.5696	0.1401	0
chr18	51360000	51400000	0.5952	0.1572	0
chr18	51400000	51440000	0.668	0.2151	0
chr18	51440000	51480000	0.6089	0.1671	0
chr18	51480000	51520000	0.6931	0.2384	0
chr18	51520000	51560000	0.656	0.2046	0
chr18	51560000	51600000	0.7217	0.2673	0
chr18	51600000	51640000	0.6018	0.1619	0
chr18	51640000	51680000	0.7328	0.2791	0
chr18	51680000	51720000	0.7405	0.2876	0
chr18	51720000	51760000	0.7192	0.2647	0
chr18	51760000	51800000	0.703	0.2481	0
chr18	51800000	51840000	0.8683	0.4576	0
chr18	51840000	51880000	0.8672	0.4559	0
chr18	51880000	51920000	0.7227	0.2683	0
chr18	51920000	51960000	0.647	0.197	0
chr18	52320000	52360000	0.7951	0.3532	0
chr18	52360000	52400000	1.0347	0.774	0
chr18	52400000	52440000	1.1053	0.945	0
chr18	52440000	52480000	1.3586	1.762	0
chr18	52480000	52520000	1.3509	1.7322	0
chr18	52520000	52560000	1.1654	1.1093	0
chr18	52560000	52600000	1.2626	1.4132	0
chr18	52600000	52640000	1.3387	1.6856	0
chr18	52640000	52680000	1.034	0.7724	0
chr18	52680000	52720000	1.1859	1.1694	0
chr18	52720000	52760000	1.0812	0.884	0
chr18	52760000	52800000	0.9642	0.6257	0
chr18	52800000	52840000	0.8773	0.4718	0
chr18	52840000	52880000	0.9996	0.6974	0
chr18	52880000	52920000	1.1661	1.1113	0
chr18	52920000	52960000	1.1633	1.1032	0
chr18	52960000	53000000	1.148	1.0599	0
chr18	53000000	53040000	1.5975	2.8526	0
chr18	53040000	53080000	1.5409	2.5646	0
chr18	53080000	53120000	1.4706	2.2328	0
chr18	53120000	53160000	1.5811	2.7672	0
chr18	53160000	53200000	2.01	5.5361	1
chr18	53200000	53240000	1.3555	1.75	0
chr18	53240000	53280000	1.5673	2.6966	0
chr18	53280000	53320000	1.3652	1.7878	0
chr18	53320000	53360000	1.1059	0.9465	0
chr18	53360000	53400000	1.072	0.8614	0
chr18	53400000	53440000	1.2806	1.4749	0
chr18	53440000	53480000	1.407	1.9569	0
chr18	53480000	53520000	1.2384	1.333	0
chr18	53520000	53560000	1.2464	1.3592	0
chr18	53560000	53600000	1.1915	1.1861	0
chr18	53600000	53640000	1.1131	0.9653	0
chr18	53640000	53680000	1.5985	2.8579	0
chr18	53680000	53720000	1.3594	1.7651	0
chr18	53720000	53760000	1.3377	1.6819	0
chr18	53760000	53800000	1.9101	4.7898	1
chr18	53800000	53840000	1.7245	3.568	1
chr18	53840000	53880000	1.6427	3.0962	1
chr18	53880000	53920000	1.7408	3.6668	1
chr18	53920000	53960000	1.6643	3.2169	1
chr18	53960000	54000000	1.5115	2.4224	0
chr18	54000000	54040000	1.5168	2.4477	0
chr18	54040000	54080000	1.3717	1.8135	0
chr18	54080000	54120000	1.4955	2.3471	0
chr18	54120000	54160000	1.372	1.8147	0
chr18	54160000	54200000	1.3454	1.7111	0
chr18	54200000	54240000	1.0177	0.7362	0
chr18	54240000	54280000	1.0253	0.7529	0
chr18	54280000	54320000	0.8825	0.4802	0
chr18	54320000	54360000	0.7899	0.3465	0
chr18	54360000	54400000	1.0993	0.9295	0
chr18	54400000	54440000	1.2203	1.275	0
chr18	54440000	54480000	1.0124	0.7247	0
chr18	54480000	54520000	1.0532	0.8165	0
chr18	54520000	54560000	1.4772	2.2628	0
chr18	54560000	54600000	1.197	1.2028	0
chr18	54600000	54640000	1.3387	1.6856	0
chr18	54640000	54680000	1.2212	1.2778	0
chr18	54680000	54720000	1.1034	0.9401	0
chr18	54720000	54760000	1.1398	1.0371	0
chr18	54760000	54800000	1.126	0.9996	0
chr18	54800000	54840000	0.9569	0.6116	0
chr18	54840000	54880000	0.9923	0.6822	0
chr18	54880000	54920000	1.1915	1.1861	0
chr18	54920000	54960000	0.9974	0.6928	0
chr18	54960000	55000000	1.1091	0.9548	0
chr18	55000000	55040000	1.016	0.7325	0
chr18	55040000	55080000	1.2374	1.3298	0
chr18	55080000	55120000	0.808	0.3702	0
chr18	55120000	55160000	0.7358	0.2824	0
chr18	55160000	55200000	0.5768	0.1447	0
chr18	55200000	55240000	0.4558	0.0807	0
chr18	55240000	55280000	0.5087	0.1051	0
chr18	55320000	55360000	1.2719	1.4449	0
chr18	55360000	55400000	1.193	1.1907	0
chr18	55400000	55440000	1.2591	1.4014	0
chr18	55440000	55480000	1.7083	3.4714	1
chr18	55480000	55520000	1.9026	4.7363	1
chr18	55520000	55560000	2.1267	6.4877	1
chr18	55560000	55600000	1.9141	4.8185	1
chr18	55600000	55640000	2.081	6.1048	1
chr18	55640000	55680000	1.9697	5.2275	1
chr18	55680000	55720000	2.011	5.5439	1
chr18	55720000	55760000	1.4166	1.9971	0
chr18	55760000	55800000	2.1968	7.1012	1
chr18	55800000	55840000	1.9261	4.9051	1
chr18	55840000	55880000	2.1125	6.3673	1
chr18	55880000	55920000	1.9905	5.3855	1
chr18	55920000	55960000	1.7889	3.9679	1
chr18	55960000	56000000	2.0791	6.0891	1
chr18	56000000	56040000	1.6329	3.0423	1
chr18	56040000	56080000	1.886	4.6191	1
chr18	56080000	56120000	1.4876	2.3104	0
chr18	56120000	56160000	1.345	1.7096	0
chr18	56160000	56200000	1.6356	3.0571	1
chr18	56200000	56240000	1.5376	2.5484	0
chr18	56240000	56280000	1.835	4.2698	1
chr18	56280000	56320000	1.682	3.3178	1
chr18	56320000	56360000	1.6243	2.9956	0
chr18	56360000	56400000	1.5173	2.4501	0
chr18	56400000	56440000	1.499	2.3634	0
chr18	56440000	56480000	1.4353	2.0768	0
chr18	56480000	56520000	1.0531	0.8163	0
chr18	56520000	56560000	1.2697	1.4373	0
chr18	56560000	56600000	1.3273	1.6429	0
chr18	56600000	56640000	1.6586	3.1847	1
chr18	56640000	56680000	1.5257	2.4905	0
chr18	56680000	56720000	1.6482	3.1266	1
chr18	56720000	56760000	1.4417	2.1046	0
chr18	56760000	56800000	1.1689	1.1194	0
chr18	56800000	56840000	1.0977	0.9254	0
chr18	56840000	56880000	1.4576	2.1745	0
chr18	56880000	56920000	1.6646	3.2186	1
chr18	56920000	56960000	1.1936	1.1925	0
chr18	56960000	57000000	1.3304	1.6544	0
chr18	57000000	57040000	1.2196	1.2728	0
chr18	57040000	57080000	1.0874	0.8994	0
chr18	57080000	57120000	1.0946	0.9175	0
chr18	57120000	57160000	1.0983	0.927	0
chr18	57160000	57200000	1.2711	1.4421	0
chr18	57200000	57240000	1.4413	2.1029	0
chr18	57240000	57280000	1.2425	1.3464	0
chr18	57280000	57320000	1.6687	3.2418	1
chr18	57320000	57360000	1.6085	2.9108	0
chr18	57360000	57400000	1.8695	4.5044	1
chr18	57400000	57440000	1.5985	2.8579	0
chr18	57440000	57480000	1.3308	1.6559	0
chr18	57480000	57520000	1.5661	2.6905	0
chr18	57520000	57560000	1.1065	0.9481	0
chr18	57560000	57600000	1.1385	1.0335	0
chr18	57600000	57640000	1.6687	3.2418	1
chr18	57640000	57680000	0.9166	0.5376	0
chr18	57680000	57720000	1.264	1.418	0
chr18	57720000	57760000	0.9983	0.6947	0
chr18	57760000	57800000	0.9503	0.599	0
chr18	57800000	57840000	1.1337	1.0204	0
chr18	57840000	57880000	0.9183	0.5406	0
chr18	57880000	57920000	1.134	1.0212	0
chr18	57920000	57960000	0.9603	0.6181	0
chr18	57960000	58000000	0.9936	0.6849	0
chr18	58000000	58040000	0.8817	0.4789	0
chr18	58040000	58080000	1.2059	1.23	0
chr18	58080000	58120000	0.811	0.3743	0
chr18	58120000	58160000	0.7141	0.2594	0
chr18	58160000	58200000	0.8895	0.4916	0
chr18	58200000	58240000	0.6555	0.2042	0
chr18	58240000	58280000	0.6596	0.2077	0
chr18	58280000	58320000	0.6911	0.2365	0
chr18	58320000	58360000	0.686	0.2316	0
chr18	58360000	58400000	0.6664	0.2137	0
chr18	58400000	58440000	0.6611	0.209	0
chr18	58440000	58480000	0.7202	0.2657	0
chr18	58480000	58520000	0.5748	0.1434	0
chr18	58520000	58560000	0.6742	0.2207	0
chr18	58560000	58600000	0.7411	0.2883	0
chr18	58600000	58640000	0.5792	0.1463	0
chr18	58640000	58680000	0.7197	0.2652	0
chr18	58680000	58720000	0.5924	0.1553	0
chr18	58720000	58760000	0.6892	0.2347	0
chr18	58760000	58800000	0.7276	0.2735	0
chr18	58800000	58840000	0.7999	0.3595	0
chr18	58840000	58880000	0.6958	0.241	0
chr18	58880000	58920000	0.6616	0.2094	0
chr18	58920000	58960000	0.7891	0.3455	0
chr18	58960000	59000000	0.7429	0.2903	0
chr18	59000000	59040000	0.9148	0.5345	0
chr18	59040000	59080000	0.8914	0.4947	0
chr18	59080000	59120000	0.7592	0.309	0
chr18	59120000	59160000	0.6924	0.2377	0
chr18	59160000	59200000	0.724	0.2697	0
chr18	59240000	59280000	0.8868	0.4872	0
chr18	59280000	59320000	1.1523	1.0719	0
chr18	59320000	59360000	1.3332	1.6649	0
chr18	59360000	59400000	1.1141	0.9679	0
chr18	59400000	59440000	1.3711	1.8111	0
chr18	59440000	59480000	1.3378	1.6822	0
chr18	59480000	59520000	1.3685	1.8008	0
chr18	59520000	59560000	1.1116	0.9614	0
chr18	59560000	59600000	1.3338	1.6672	0
chr18	59600000	59640000	1.2953	1.5265	0
chr18	59640000	59680000	1.1369	1.0291	0
chr18	59680000	59720000	1.3746	1.825	0
chr18	59720000	59760000	1.3882	1.8796	0
chr18	59760000	59800000	1.1778	1.1454	0
chr18	59800000	59840000	1.1131	0.9653	0
chr18	59840000	59880000	0.9543	0.6066	0
chr18	59880000	59920000	1.2939	1.5215	0
chr18	59920000	59960000	1.1146	0.9692	0
chr18	59960000	60000000	1.127	1.0023	0
chr18	60000000	60040000	0.9776	0.6522	0
chr18	60040000	60080000	1.1035	0.9403	0
chr18	60080000	60120000	1.1932	1.1913	0
chr18	60120000	60160000	1.0994	0.9298	0
chr18	60160000	60200000	1.1164	0.974	0
chr18	60200000	60240000	0.8737	0.4661	0
chr18	60240000	60280000	0.901	0.5108	0
chr18	60280000	60320000	0.866	0.454	0
chr18	60320000	60360000	0.8401	0.4151	0
chr18	60360000	60400000	1.0127	0.7253	0
chr18	60400000	60440000	1.1887	1.1777	0
chr18	60440000	60480000	1.3205	1.6177	0
chr18	60480000	60520000	0.7204	0.2659	0
chr18	60520000	60560000	1.1786	1.1477	0
chr18	60560000	60600000	1.0473	0.8028	0
chr18	60600000	60640000	1.0162	0.7329	0
chr18	60640000	60680000	0.9376	0.5753	0
chr18	60680000	60720000	0.7916	0.3487	0
chr18	60720000	60760000	1.0526	0.8151	0
chr18	60760000	60800000	1.253	1.381	0
chr18	60800000	60840000	1.2838	1.486	0
chr18	60840000	60880000	1.2133	1.253	0
chr18	60880000	60920000	1.1721	1.1287	0
chr18	60920000	60960000	1.2336	1.3175	0
chr18	60960000	61000000	1.2326	1.3142	0
chr18	61000000	61040000	1.1729	1.131	0
chr18	61040000	61080000	0.8894	0.4914	0
chr18	61080000	61120000	1.0144	0.729	0
chr18	61120000	61160000	0.7654	0.3163	0
chr18	61160000	61200000	1.0707	0.8583	0
chr18	61200000	61240000	1.1184	0.9793	0
chr18	61240000	61280000	1.1727	1.1304	0
chr18	61280000	61320000	1.5083	2.4072	0
chr18	61320000	61360000	1.3886	1.8813	0
chr18	61360000	61400000	1.5511	2.6151	0
chr18	61400000	61440000	1.4701	2.2305	0
chr18	61440000	61480000	1.5881	2.8035	0
chr18	61480000	61520000	1.736	3.6376	1
chr18	61520000	61560000	1.2115	1.2474	0
chr18	61560000	61600000	0.8515	0.4319	0
chr18	61600000	61640000	0.8946	0.5	0
chr18	61640000	61680000	0.7375	0.2843	0
chr18	61680000	61720000	0.5713	0.1411	0
chr18	61720000	61760000	0.5418	0.1231	0
chr18	61760000	61800000	0.5489	0.1273	0
chr18	61800000	61840000	0.7405	0.2876	0
chr18	61840000	61880000	0.7227	0.2683	0
chr18	61880000	61920000	0.6256	0.1797	0
chr18	61920000	61960000	0.5792	0.1463	0
chr18	61960000	62000000	0.6218	0.1768	0
chr18	62000000	62040000	0.6138	0.1707	0
chr18	62040000	62080000	0.5477	0.1266	0
chr18	62080000	62120000	0.5926	0.1554	0
chr18	62120000	62160000	0.5981	0.1593	0
chr18	62160000	62200000	0.6051	0.1643	0
chr18	62200000	62240000	0.5604	0.1343	0
chr18	62240000	62280000	0.5886	0.1526	0
chr18	62280000	62320000	0.5165	0.1091	0
chr18	62320000	62360000	0.4551	0.0804	0
chr18	62360000	62400000	0.5036	0.1025	0
chr18	62400000	62440000	0.4847	0.0934	0
chr18	62440000	62480000	0.5932	0.1558	0
chr18	62480000	62520000	0.5055	0.1035	0
chr18	62520000	62560000	0.4637	0.084	0
chr18	62560000	62600000	0.4988	0.1001	0
chr18	62600000	62640000	0.5623	0.1354	0
chr18	62640000	62680000	0.6031	0.1628	0
chr18	62680000	62720000	0.4713	0.0873	0
chr18	62720000	62760000	0.5425	0.1235	0
chr18	62760000	62800000	0.5287	0.1157	0
chr18	62840000	62880000	0.5652	0.1373	0
chr18	62880000	62920000	0.4814	0.0919	0
chr18	62920000	62960000	0.5416	0.123	0
chr18	62960000	63000000	0.5625	0.1356	0
chr18	63000000	63040000	0.4726	0.0879	0
chr18	63040000	63080000	0.5013	0.1014	0
chr18	63080000	63120000	0.634	0.1863	0
chr18	63120000	63160000	0.6582	0.2065	0
chr18	63160000	63200000	0.4949	0.0982	0
chr18	63200000	63240000	0.6404	0.1915	0
chr18	63240000	63280000	0.5646	0.1369	0
chr18	63280000	63320000	0.5626	0.1356	0
chr18	63320000	63360000	0.5148	0.1082	0
chr18	63360000	63400000	0.5648	0.137	0
chr18	63400000	63440000	0.5641	0.1366	0
chr18	63440000	63480000	0.5297	0.1163	0
chr18	63480000	63520000	0.5449	0.1249	0
chr18	63520000	63560000	0.4842	0.0932	0
chr18	63560000	63600000	0.5658	0.1376	0
chr18	63600000	63640000	0.5369	0.1203	0
chr18	63640000	63680000	0.5279	0.1153	0
chr18	63680000	63720000	0.499	0.1002	0
chr18	63720000	63760000	0.4528	0.0795	0
chr18	63760000	63800000	0.4973	0.0994	0
chr18	63800000	63840000	0.478	0.0903	0
chr18	63840000	63880000	0.4825	0.0924	0
chr18	63880000	63920000	0.5378	0.1208	0
chr18	63920000	63960000	0.4817	0.092	0
chr18	63960000	64000000	0.5353	0.1194	0
chr18	64000000	64040000	0.4689	0.0863	0
chr18	64040000	64080000	0.5852	0.1503	0
chr18	64080000	64120000	0.4636	0.084	0
chr18	64120000	64160000	0.5759	0.1441	0
chr18	64160000	64200000	0.3885	0.0565	0
chr18	64200000	64240000	0.498	0.0997	0
chr18	64240000	64280000	0.5819	0.1481	0
chr18	64280000	64320000	0.5711	0.141	0
chr18	64320000	64360000	0.4962	0.0989	0
chr18	64360000	64400000	0.6353	0.1874	0
chr18	64400000	64440000	0.676	0.2223	0
chr18	64440000	64480000	0.4997	0.1006	0
chr18	64480000	64520000	0.449	0.0779	0
chr18	64520000	64560000	0.6067	0.1655	0
chr18	64560000	64600000	0.479	0.0908	0
chr18	64600000	64640000	0.6576	0.206	0
chr18	64640000	64680000	0.4869	0.0944	0
chr18	64680000	64720000	0.5995	0.1603	0
chr18	64720000	64760000	0.5481	0.1268	0
chr18	64760000	64800000	0.5488	0.1272	0
chr18	64800000	64840000	0.5033	0.1024	0
chr18	64840000	64880000	0.6436	0.1941	0
chr18	64880000	64920000	0.878	0.4729	0
chr18	64920000	64960000	1.0962	0.9216	0
chr18	64960000	65000000	1.0899	0.9057	0
chr18	65000000	65040000	0.9484	0.5954	0
chr18	65040000	65080000	1.0537	0.8177	0
chr18	65080000	65120000	1.1969	1.2025	0
chr18	65120000	65160000	1.0862	0.8964	0
chr18	65160000	65200000	1.1779	1.1457	0
chr18	65200000	65240000	1.1158	0.9724	0
chr18	65240000	65280000	1.2423	1.3457	0
chr18	65280000	65320000	0.9462	0.5913	0
chr18	65320000	65360000	1.2432	1.3487	0
chr18	65360000	65400000	1.0616	0.8364	0
chr18	65400000	65440000	1.1053	0.945	0
chr18	65440000	65480000	1.1947	1.1958	0
chr18	65480000	65520000	1.1335	1.0199	0
chr18	65520000	65560000	1.2333	1.3165	0
chr18	65560000	65600000	1.2256	1.2918	0
chr18	65600000	65640000	1.0275	0.7578	0
chr18	65640000	65680000	1.0352	0.7751	0
chr18	65680000	65720000	1.3099	1.5789	0
chr18	65720000	65760000	1.144	1.0487	0
chr18	65760000	65800000	1.1579	1.0878	0
chr18	65800000	65840000	1.0822	0.8864	0
chr18	65840000	65880000	1.1601	1.0941	0
chr18	65880000	65920000	1.261	1.4078	0
chr18	65920000	65960000	1.348	1.7211	0
chr18	65960000	66000000	1.4449	2.1186	0
chr18	66000000	66040000	1.0858	0.8954	0
chr18	66040000	66080000	1.4478	2.1313	0
chr18	66080000	66120000	1.5163	2.4453	0
chr18	66120000	66160000	1.23	1.3059	0
chr18	66160000	66200000	1.287	1.4972	0
chr18	66200000	66240000	1.3171	1.6052	0
chr18	66240000	66280000	0.9707	0.6385	0
chr18	66280000	66320000	0.9294	0.5604	0
chr18	66320000	66360000	1.1001	0.9316	0
chr18	66360000	66400000	0.7274	0.2733	0
chr18	66400000	66440000	0.8793	0.475	0
chr18	66440000	66480000	0.8678	0.4568	0
chr18	66480000	66520000	0.9652	0.6276	0
chr18	66520000	66560000	0.8675	0.4564	0
chr18	66560000	66600000	0.7593	0.3091	0
chr18	66600000	66640000	0.8128	0.3767	0
chr18	66640000	66680000	0.6528	0.2019	0
chr18	66680000	66720000	0.8501	0.4298	0
chr18	66720000	66760000	0.8633	0.4499	0
chr18	66760000	66800000	1.0203	0.7419	0
chr18	66800000	66840000	0.9468	0.5924	0
chr18	66840000	66880000	0.8343	0.4067	0
chr18	66880000	66920000	0.7159	0.2612	0
chr18	66920000	66960000	0.7765	0.3298	0
chr18	66960000	67000000	0.7206	0.2661	0
chr18	67000000	67040000	0.7229	0.2685	0
chr18	67040000	67080000	0.6875	0.2331	0
chr18	67080000	67120000	0.7769	0.3302	0
chr18	67120000	67160000	0.795	0.3531	0
chr18	67160000	67200000	0.9569	0.6116	0
chr18	67200000	67240000	0.9139	0.5329	0
chr18	67240000	67280000	0.7708	0.3228	0
chr18	67280000	67320000	0.9835	0.6641	0
chr18	67320000	67360000	1.0243	0.7507	0
chr18	67360000	67400000	1.2812	1.477	0
chr18	67400000	67440000	1.1811	1.1551	0
chr18	67440000	67480000	1.1361	1.027	0
chr18	67480000	67520000	1.0603	0.8333	0
chr18	67520000	67560000	1.4439	2.1142	0
chr18	67560000	67600000	1.1847	1.1658	0
chr18	67600000	67640000	0.832	0.4034	0
chr18	67640000	67680000	0.8338	0.406	0
chr18	67680000	67720000	0.9769	0.6508	0
chr18	67720000	67760000	0.7748	0.3277	0
chr18	67800000	67840000	0.9697	0.6365	0
chr18	67840000	67880000	1.4689	2.2251	0
chr18	67880000	67920000	1.2542	1.385	0
chr18	67920000	67960000	1.3549	1.7477	0
chr18	67960000	68000000	1.5812	2.7678	0
chr18	68000000	68040000	1.4789	2.2705	0
chr18	68040000	68080000	1.3435	1.7039	0
chr18	68080000	68120000	1.307	1.5684	0
chr18	68120000	68160000	0.5813	0.1477	0
chr18	68160000	68200000	0.3661	0.05	0
chr18	68200000	68240000	0.4505	0.0785	0
chr18	68240000	68280000	0.5781	0.1456	0
chr18	68280000	68320000	0.6751	0.2215	0
chr18	68320000	68360000	0.5861	0.1509	0
chr18	68360000	68400000	0.5873	0.1518	0
chr18	68400000	68440000	0.5749	0.1435	0
chr18	68440000	68480000	0.6467	0.1967	0
chr18	68480000	68520000	0.5852	0.1503	0
chr18	68520000	68560000	0.5955	0.1574	0
chr18	68560000	68600000	0.5394	0.1217	0
chr18	68600000	68640000	0.5923	0.1552	0
chr18	68640000	68680000	0.5908	0.1542	0
chr18	68680000	68720000	0.4869	0.0944	0
chr18	68720000	68760000	0.7068	0.2519	0
chr18	68760000	68800000	0.6036	0.1632	0
chr18	68800000	68840000	0.6968	0.242	0
chr18	68840000	68880000	0.6295	0.1828	0
chr18	68880000	68920000	0.5602	0.1341	0
chr18	68920000	68960000	0.5613	0.1348	0
chr18	68960000	69000000	0.5797	0.1466	0
chr18	69000000	69040000	0.6266	0.1805	0
chr18	69040000	69080000	0.5926	0.1554	0
chr18	69080000	69120000	0.5224	0.1123	0
chr18	69120000	69160000	0.5363	0.1199	0
chr18	69160000	69200000	0.4901	0.0959	0
chr18	69200000	69240000	0.555	0.1309	0
chr18	69240000	69280000	0.5757	0.144	0
chr18	69280000	69320000	0.5165	0.1091	0
chr18	69320000	69360000	0.6146	0.1713	0
chr18	69360000	69400000	0.5136	0.1076	0
chr18	69400000	69440000	0.6163	0.1726	0
chr18	69440000	69480000	0.5544	0.1306	0
chr18	69480000	69520000	0.6517	0.2009	0
chr18	69520000	69560000	0.5936	0.1561	0
chr18	69560000	69600000	0.5868	0.1514	0
chr18	69600000	69640000	0.5588	0.1333	0
chr18	69640000	69680000	0.5441	0.1244	0
chr18	69680000	69720000	0.6203	0.1756	0
chr18	69720000	69760000	0.5246	0.1135	0
chr18	69760000	69800000	0.6723	0.219	0
chr18	69800000	69840000	0.5246	0.1135	0
chr18	69840000	69880000	0.5574	0.1324	0
chr18	69880000	69920000	0.5787	0.146	0
chr18	69920000	69960000	0.8821	0.4795	0
chr18	69960000	70000000	0.5395	0.1218	0
chr18	70000000	70040000	0.6768	0.2231	0
chr18	70040000	70080000	0.6129	0.17	0
chr18	70080000	70120000	0.6604	0.2084	0
chr18	70120000	70160000	0.5978	0.1591	0
chr18	70160000	70200000	0.5538	0.1302	0
chr18	70200000	70240000	0.4795	0.091	0
chr18	70240000	70280000	0.4698	0.0867	0
chr18	70280000	70320000	0.4725	0.0879	0
chr18	70320000	70360000	0.4514	0.0789	0
chr18	70360000	70400000	0.4481	0.0776	0
chr18	70400000	70440000	0.6437	0.1942	0
chr18	70440000	70480000	0.6165	0.1727	0
chr18	70480000	70520000	0.6053	0.1644	0
chr18	70520000	70560000	0.6977	0.2429	0
chr18	70560000	70600000	0.7323	0.2786	0
chr18	70600000	70640000	0.7871	0.343	0
chr18	70640000	70680000	0.8136	0.3778	0
chr18	70680000	70720000	0.7695	0.3212	0
chr18	70720000	70760000	0.8261	0.3951	0
chr18	70760000	70800000	0.7881	0.3443	0
chr18	70800000	70840000	1.1543	1.0776	0
chr18	70840000	70880000	1.1344	1.0223	0
chr18	70880000	70920000	0.9116	0.5289	0
chr18	70920000	70960000	0.902	0.5125	0
chr18	70960000	71000000	0.9755	0.648	0
chr18	71000000	71040000	0.9175	0.5392	0
chr18	71040000	71080000	1.1525	1.0725	0
chr18	71080000	71120000	1.0296	0.7625	0
chr18	71120000	71160000	1.1899	1.1813	0
chr18	71160000	71200000	0.9915	0.6805	0
chr18	71200000	71240000	1.2093	1.2406	0
chr18	71240000	71280000	1.2771	1.4627	0
chr18	71280000	71320000	1.5343	2.5323	0
chr18	71320000	71360000	1.5569	2.6441	0
chr18	71360000	71400000	1.5172	2.4496	0
chr18	71400000	71440000	1.528	2.5016	0
chr18	71440000	71480000	1.6022	2.8774	0
chr18	71480000	71520000	1.4825	2.287	0
chr18	71520000	71560000	1.2194	1.2722	0
chr18	71560000	71600000	1.2415	1.3431	0
chr18	71600000	71640000	1.0363	0.7776	0
chr18	71640000	71680000	1.0368	0.7787	0
chr18	71680000	71720000	0.9578	0.6133	0
chr18	71720000	71760000	0.9595	0.6166	0
chr18	71760000	71800000	1.0312	0.7661	0
chr18	71800000	71840000	0.7842	0.3393	0
chr18	71840000	71880000	1.0162	0.7329	0
chr18	71880000	71920000	1.0176	0.736	0
chr18	71920000	71960000	1.0369	0.7789	0
chr18	71960000	72000000	1.0965	0.9224	0
chr18	72000000	72040000	1.4049	1.9481	0
chr18	72040000	72080000	0.9843	0.6657	0
chr18	72080000	72120000	0.6389	0.1903	0
chr18	72120000	72160000	0.8038	0.3646	0
chr18	72160000	72200000	0.7187	0.2641	0
chr18	72200000	72240000	0.5915	0.1546	0
chr18	72240000	72280000	0.5983	0.1594	0
chr18	72280000	72320000	0.1269	0.0112	0
chr18	72320000	72360000	0.9744	0.6458	0
chr18	72360000	72400000	1.1392	1.0355	0
chr18	72400000	72440000	1.1014	0.9349	0
chr18	72440000	72480000	1.3098	1.5785	0
chr18	72480000	72520000	1.3476	1.7195	0
chr18	72520000	72560000	1.5344	2.5327	0
chr18	72560000	72600000	1.5973	2.8516	0
chr18	72600000	72640000	1.4984	2.3606	0
chr18	72640000	72680000	1.7198	3.5398	1
chr18	72680000	72720000	1.3942	1.9041	0
chr18	72720000	72760000	1.3234	1.6284	0
chr18	72760000	72800000	0.9793	0.6556	0
chr18	72800000	72840000	1.0847	0.8927	0
chr18	72840000	72880000	0.9738	0.6446	0
chr18	72880000	72920000	0.6178	0.1737	0
chr18	72920000	72960000	0.698	0.2432	0
chr18	72960000	73000000	0.7762	0.3294	0
chr18	73000000	73040000	0.8245	0.3928	0
chr18	73040000	73080000	0.9063	0.5198	0
chr18	73080000	73120000	1.0276	0.758	0
chr18	73120000	73160000	1.0659	0.8467	0
chr18	73160000	73200000	1.1792	1.1495	0
chr18	73200000	73240000	0.9	0.5091	0
chr18	73240000	73280000	1.2882	1.5014	0
chr18	73280000	73320000	1.4285	2.0476	0
chr18	73320000	73360000	1.0739	0.866	0
chr18	73360000	73400000	0.9784	0.6538	0
chr18	73400000	73440000	0.9103	0.5267	0
chr18	73440000	73480000	0.8296	0.4	0
chr18	73480000	73520000	0.8702	0.4606	0
chr18	73520000	73560000	0.8158	0.3808	0
chr18	73560000	73600000	0.7873	0.3432	0
chr18	73600000	73640000	0.6164	0.1727	0
chr18	73640000	73680000	0.7449	0.2925	0
chr18	73680000	73720000	0.8636	0.4503	0
chr18	73720000	73760000	0.8931	0.4975	0
chr18	73760000	73800000	1.0317	0.7672	0
chr18	73800000	73840000	0.8081	0.3704	0
chr18	73840000	73880000	0.7541	0.303	0
chr18	73880000	73920000	0.9356	0.5716	0
chr18	73920000	73960000	0.7557	0.3049	0
chr18	73960000	74000000	0.821	0.3879	0
chr18	74000000	74040000	0.6187	0.1744	0
chr18	74040000	74080000	0.5891	0.153	0
chr18	74080000	74120000	0.9794	0.6558	0
chr18	74120000	74160000	0.9418	0.5831	0
chr18	74160000	74200000	1.1852	1.1673	0
chr18	74200000	74240000	1.4487	2.1352	0
chr18	74240000	74280000	1.1422	1.0437	0
chr18	74280000	74320000	1.2175	1.2662	0
chr18	74320000	74360000	0.9907	0.6789	0
chr18	74360000	74400000	0.9154	0.5355	0
chr18	74400000	74440000	0.7536	0.3025	0
chr18	74440000	74480000	0.5893	0.1531	0
chr18	74480000	74520000	0.7772	0.3306	0
chr18	74520000	74560000	0.7304	0.2765	0
chr18	74560000	74600000	0.9708	0.6386	0
chr18	74600000	74640000	0.8151	0.3798	0
chr18	74640000	74680000	1.0033	0.7052	0
chr18	74680000	74720000	1.0643	0.8428	0
chr18	74720000	74760000	1	0.6982	0
chr18	74760000	74800000	1.2207	1.2763	0
chr18	74800000	74840000	1.0592	0.8307	0
chr18	74840000	74880000	0.9878	0.6729	0
chr18	74880000	74920000	1.1291	1.0079	0
chr18	74920000	74960000	0.5398	0.1219	0
chr18	74960000	75000000	0.6754	0.2218	0
chr18	75000000	75040000	0.7423	0.2896	0
chr18	75040000	75080000	0.7934	0.351	0
chr18	75080000	75120000	0.7289	0.2749	0
chr18	75120000	75160000	0.8698	0.46	0
chr18	75160000	75200000	1.0023	0.7031	0
chr18	75200000	75240000	0.8922	0.4961	0
chr18	75240000	75280000	0.7671	0.3183	0
chr18	75280000	75320000	0.8783	0.4734	0
chr18	75320000	75360000	0.8273	0.3967	0
chr18	75360000	75400000	0.8985	0.5066	0
chr18	75400000	75440000	0.8803	0.4766	0
chr18	75440000	75480000	0.7606	0.3106	0
chr18	75480000	75520000	0.7983	0.3574	0
chr18	75520000	75560000	0.6738	0.2203	0
chr18	75560000	75600000	0.5569	0.1321	0
chr18	75600000	75640000	0.7594	0.3092	0
chr18	75640000	75680000	0.7623	0.3126	0
chr18	75680000	75720000	0.7939	0.3517	0
chr18	75720000	75760000	0.2109	0.0197	0
chr18	75760000	75800000	0.6792	0.2253	0
chr18	75800000	75840000	0.7073	0.2524	0
chr18	75840000	75880000	0.7776	0.3311	0
chr18	75880000	75920000	0.667	0.2142	0
chr18	75920000	75960000	0.6319	0.1847	0
chr18	75960000	76000000	0.6788	0.2249	0
chr18	76000000	76040000	0.6875	0.2331	0
chr18	76040000	76080000	0.7179	0.2633	0
chr18	76080000	76120000	0.7259	0.2717	0
chr18	76120000	76160000	0.4978	0.0996	0
chr18	76160000	76200000	0.7903	0.3471	0
chr18	76200000	76240000	0.73	0.2761	0
chr18	76240000	76280000	0.5935	0.156	0
chr18	76280000	76320000	0.7103	0.2555	0
chr18	76320000	76360000	0.6706	0.2174	0
chr18	76360000	76400000	0.7529	0.3016	0
chr18	76400000	76440000	0.849	0.4282	0
chr18	76440000	76480000	0.8553	0.4376	0
chr18	76480000	76520000	0.6397	0.1909	0
chr18	76520000	76560000	0.6814	0.2273	0
chr18	76560000	76600000	0.6959	0.2411	0
chr18	76600000	76640000	0.7127	0.2579	0
chr18	76640000	76680000	0.7167	0.2621	0
chr18	76680000	76720000	0.7323	0.2786	0
chr18	76720000	76760000	0.958	0.6137	0
chr18	76760000	76800000	0.7542	0.3031	0
chr18	76800000	76840000	0.7086	0.2538	0
chr18	76840000	76880000	0.7023	0.2474	0
chr18	76880000	76920000	0.8495	0.4289	0
chr18	76920000	76960000	0.7499	0.2982	0
chr18	76960000	77000000	0.8486	0.4276	0
chr18	77000000	77040000	0.7506	0.299	0
chr18	77040000	77080000	0.7757	0.3288	0
chr18	77080000	77120000	0.7904	0.3472	0
chr18	77120000	77160000	0.7292	0.2753	0
chr18	77160000	77200000	0.6322	0.1849	0
chr18	77200000	77240000	0.747	0.2949	0
chr18	77240000	77280000	0.7583	0.3079	0
chr18	77280000	77320000	0.8167	0.382	0
chr18	77320000	77360000	0.746	0.2938	0
chr18	77360000	77400000	0.653	0.202	0
chr18	77400000	77440000	0.7569	0.3063	0
chr18	77440000	77480000	0.7268	0.2727	0
chr18	77480000	77520000	0.704	0.2491	0
chr18	77520000	77560000	0.8553	0.4376	0
chr18	77560000	77600000	1.0222	0.7461	0
chr18	77600000	77640000	1.1094	0.9556	0
chr18	77640000	77680000	1.431	2.0583	0
chr18	77680000	77720000	1.0316	0.767	0
chr18	77720000	77760000	1.1112	0.9603	0
chr18	77760000	77800000	1.2321	1.3126	0
chr18	77800000	77840000	1.0628	0.8392	0
chr18	77840000	77880000	0.8522	0.433	0
chr18	77880000	77920000	0.9213	0.5459	0
chr19	360000	400000	0.2678	0.0281	0
chr19	400000	440000	0.2809	0.0305	0
chr19	440000	480000	0.2325	0.0226	0
chr19	480000	520000	0.2044	0.0189	0
chr19	520000	560000	0.175	0.0156	0
chr19	560000	600000	0.2261	0.0217	0
chr19	600000	640000	0.2388	0.0235	0
chr19	640000	680000	0.1054	0.0097	0
chr19	680000	720000	0.1698	0.015	0
chr19	720000	760000	0.1081	0.0098	0
chr19	760000	800000	0.1089	0.0099	0
chr19	800000	840000	0.0406	0.006	0
chr19	840000	880000	0.0452	0.0062	0
chr19	880000	920000	0.1541	0.0135	0
chr19	920000	960000	0.1303	0.0115	0
chr19	960000	1000000	0.0644	0.0072	0
chr19	1000000	1040000	0.1706	0.0151	0
chr19	1040000	1080000	0.1318	0.0116	0
chr19	1080000	1120000	0.0727	0.0076	0
chr19	1120000	1160000	0.1505	0.0132	0
chr19	1200000	1240000	0.1187	0.0106	0
chr19	1240000	1280000	0.0955	0.009	0
chr19	1280000	1320000	0.2216	0.0211	0
chr19	1320000	1360000	0.287	0.0316	0
chr19	1360000	1400000	0.2127	0.0199	0
chr19	1400000	1440000	0.3823	0.0547	0
chr19	1440000	1480000	0.3537	0.0466	0
chr19	1480000	1520000	0.2414	0.0239	0
chr19	1520000	1560000	0.5973	0.1587	0
chr19	1560000	1600000	0.4532	0.0796	0
chr19	1600000	1640000	0.5596	0.1338	0
chr19	1640000	1680000	0.7457	0.2934	0
chr19	1680000	1720000	0.6664	0.2137	0
chr19	1720000	1760000	0.7162	0.2615	0
chr19	1760000	1800000	0.7433	0.2907	0
chr19	1800000	1840000	0.3423	0.0437	0
chr19	1840000	1880000	0.2619	0.0271	0
chr19	1880000	1920000	0.2362	0.0231	0
chr19	1920000	1960000	0.4316	0.0712	0
chr19	1960000	2000000	0.4469	0.0771	0
chr19	2000000	2040000	0.2675	0.0281	0
chr19	2040000	2080000	0.3761	0.0528	0
chr19	2080000	2120000	0.5038	0.1026	0
chr19	2120000	2160000	0.3983	0.0596	0
chr19	2160000	2200000	0.4311	0.071	0
chr19	2200000	2240000	0.4897	0.0957	0
chr19	2240000	2280000	0.6045	0.1639	0
chr19	2280000	2320000	0.5396	0.1218	0
chr19	2320000	2360000	0.3194	0.0383	0
chr19	2360000	2400000	0.3138	0.037	0
chr19	2400000	2440000	0.4264	0.0693	0
chr19	2480000	2520000	0.1276	0.0113	0
chr19	2520000	2560000	0.2724	0.0289	0
chr19	2560000	2600000	0.6508	0.2002	0
chr19	2600000	2640000	0.5314	0.1172	0
chr19	2640000	2680000	0.6708	0.2176	0
chr19	2680000	2720000	0.8576	0.4411	0
chr19	2720000	2760000	0.8201	0.3867	0
chr19	2760000	2800000	0.5566	0.1319	0
chr19	2800000	2840000	0.6661	0.2134	0
chr19	2840000	2880000	1.1564	1.0835	0
chr19	2880000	2920000	1.2201	1.2744	0
chr19	2920000	2960000	1.0441	0.7954	0
chr19	2960000	3000000	0.5621	0.1353	0
chr19	3000000	3040000	0.7545	0.3035	0
chr19	3040000	3080000	0.67	0.2169	0
chr19	3080000	3120000	0.484	0.0931	0
chr19	3120000	3160000	0.5393	0.1217	0
chr19	3160000	3200000	0.6293	0.1826	0
chr19	3200000	3240000	0.7089	0.2541	0
chr19	3240000	3280000	0.5301	0.1165	0
chr19	3280000	3320000	0.4862	0.0941	0
chr19	3320000	3360000	0.6044	0.1638	0
chr19	3360000	3400000	0.2511	0.0254	0
chr19	3400000	3440000	0.3486	0.0453	0
chr19	3440000	3480000	0.2884	0.0319	0
chr19	3480000	3520000	0.1321	0.0116	0
chr19	3520000	3560000	0.243	0.0241	0
chr19	3560000	3600000	0.3701	0.0511	0
chr19	3600000	3640000	0.5286	0.1156	0
chr19	3640000	3680000	0.3221	0.0389	0
chr19	3680000	3720000	0.5823	0.1484	0
chr19	3720000	3760000	0.6326	0.1852	0
chr19	3760000	3800000	0.852	0.4327	0
chr19	3800000	3840000	0.6866	0.2322	0
chr19	3840000	3880000	0.8388	0.4132	0
chr19	3880000	3920000	0.5916	0.1547	0
chr19	3920000	3960000	0.3587	0.0479	0
chr19	3960000	4000000	0.546	0.1256	0
chr19	4000000	4040000	0.3503	0.0457	0
chr19	4040000	4080000	0.3921	0.0577	0
chr19	4080000	4120000	0.2099	0.0196	0
chr19	4120000	4160000	0.5125	0.107	0
chr19	4160000	4200000	0.3455	0.0445	0
chr19	4200000	4240000	0.4854	0.0937	0
chr19	4240000	4280000	0.4142	0.065	0
chr19	4280000	4320000	0.2542	0.0259	0
chr19	4320000	4360000	0.4769	0.0898	0
chr19	4360000	4400000	0.3592	0.0481	0
chr19	4400000	4440000	0.44	0.0744	0
chr19	4440000	4480000	0.3538	0.0466	0
chr19	4480000	4520000	0.1175	0.0105	0
chr19	4520000	4560000	0.1576	0.0138	0
chr19	4560000	4600000	0.1404	0.0123	0
chr19	4600000	4640000	0.2682	0.0282	0
chr19	4640000	4680000	0.2999	0.0341	0
chr19	4680000	4720000	0.2553	0.026	0
chr19	4720000	4760000	0.3672	0.0503	0
chr19	4760000	4800000	0.343	0.0439	0
chr19	4800000	4840000	0.6797	0.2257	0
chr19	4840000	4880000	0.6614	0.2093	0
chr19	4880000	4920000	0.7594	0.3092	0
chr19	4920000	4960000	0.8406	0.4158	0
chr19	4960000	5000000	0.7766	0.3299	0
chr19	5000000	5040000	0.5436	0.1241	0
chr19	5040000	5080000	0.6198	0.1752	0
chr19	5080000	5120000	0.6048	0.1641	0
chr19	5120000	5160000	0.6828	0.2286	0
chr19	5160000	5200000	1.0504	0.81	0
chr19	5200000	5240000	0.8263	0.3953	0
chr19	5240000	5280000	0.6795	0.2256	0
chr19	5280000	5320000	0.8861	0.486	0
chr19	5320000	5360000	1.0393	0.7844	0
chr19	5360000	5400000	0.8864	0.4865	0
chr19	5400000	5440000	0.308	0.0358	0
chr19	5440000	5480000	0.7146	0.2599	0
chr19	5480000	5520000	0.7815	0.3359	0
chr19	5520000	5560000	0.5281	0.1154	0
chr19	5560000	5600000	0.5524	0.1294	0
chr19	5600000	5640000	0.6051	0.1643	0
chr19	5640000	5680000	0.5005	0.101	0
chr19	5680000	5720000	0.2602	0.0268	0
chr19	5720000	5760000	0.0965	0.0091	0
chr19	5760000	5800000	0.1968	0.018	0
chr19	5800000	5840000	0.7351	0.2817	0
chr19	5840000	5880000	0.5566	0.1319	0
chr19	5880000	5920000	0.789	0.3454	0
chr19	5920000	5960000	0.8758	0.4694	0
chr19	5960000	6000000	0.9171	0.5385	0
chr19	6000000	6040000	1.0116	0.723	0
chr19	6040000	6080000	1.0776	0.8751	0
chr19	6080000	6120000	1.3985	1.9217	0
chr19	6120000	6160000	1.2443	1.3523	0
chr19	6160000	6200000	0.7218	0.2674	0
chr19	6200000	6240000	0.8029	0.3634	0
chr19	6240000	6280000	0.6625	0.2102	0
chr19	6280000	6320000	0.7331	0.2795	0
chr19	6320000	6360000	0.5479	0.1267	0
chr19	6360000	6400000	0.265	0.0276	0
chr19	6400000	6440000	0.2205	0.0209	0
chr19	6440000	6480000	0.1821	0.0163	0
chr19	6480000	6520000	0.3059	0.0354	0
chr19	6520000	6560000	0.2649	0.0276	0
chr19	6560000	6600000	0.4461	0.0768	0
chr19	6600000	6640000	0.528	0.1153	0
chr19	6640000	6680000	0.3516	0.0461	0
chr19	6680000	6720000	0.1209	0.0108	0
chr19	6720000	6760000	0.2751	0.0294	0
chr19	6760000	6800000	0.0898	0.0086	0
chr19	6800000	6840000	0.3561	0.0472	0
chr19	6840000	6880000	0.1587	0.0139	0
chr19	6880000	6920000	0.2794	0.0302	0
chr19	6920000	6960000	0.3382	0.0427	0
chr19	6960000	7000000	0.3671	0.0502	0
chr19	7000000	7040000	0.331	0.0409	0
chr19	7040000	7080000	0.1345	0.0118	0
chr19	7080000	7120000	0.4838	0.093	0
chr19	7120000	7160000	0.6414	0.1923	0
chr19	7160000	7200000	0.5344	0.1189	0
chr19	7200000	7240000	0.3629	0.0491	0
chr19	7240000	7280000	0.4104	0.0636	0
chr19	7280000	7320000	0.3079	0.0358	0
chr19	7360000	7400000	0.1911	0.0173	0
chr19	7400000	7440000	0.3419	0.0436	0
chr19	7440000	7480000	0.5644	0.1367	0
chr19	7480000	7520000	0.3799	0.0539	0
chr19	7520000	7560000	0.2879	0.0318	0
chr19	7560000	7600000	0.4939	0.0977	0
chr19	7600000	7640000	0.4492	0.078	0
chr19	7640000	7680000	0.5246	0.1135	0
chr19	7680000	7720000	0.3666	0.0501	0
chr19	7720000	7760000	0.1612	0.0142	0
chr19	7760000	7800000	0.4883	0.0951	0
chr19	7800000	7840000	0.5409	0.1226	0
chr19	7840000	7880000	0.8351	0.4078	0
chr19	7880000	7920000	0.3786	0.0536	0
chr19	7920000	7960000	0.4022	0.0609	0
chr19	7960000	8000000	0.3903	0.0571	0
chr19	8000000	8040000	0.7454	0.2931	0
chr19	8040000	8080000	0.7501	0.2984	0
chr19	8080000	8120000	0.4557	0.0807	0
chr19	8120000	8160000	0.572	0.1416	0
chr19	8160000	8200000	0.4952	0.0984	0
chr19	8200000	8240000	0.3329	0.0414	0
chr19	8240000	8280000	0.4149	0.0652	0
chr19	8280000	8320000	0.2541	0.0259	0
chr19	8360000	8400000	0.5193	0.1106	0
chr19	8400000	8440000	0.461	0.0829	0
chr19	8480000	8520000	0.7632	0.3137	0
chr19	8520000	8560000	0.678	0.2242	0
chr19	8560000	8600000	0.564	0.1365	0
chr19	8600000	8640000	0.2077	0.0193	0
chr19	8640000	8680000	0.3207	0.0386	0
chr19	8720000	8760000	0.2032	0.0187	0
chr19	8760000	8800000	0.3115	0.0366	0
chr19	8800000	8840000	0.2505	0.0253	0
chr19	8880000	8920000	0.5177	0.1098	0
chr19	8920000	8960000	0.4014	0.0606	0
chr19	8960000	9000000	0.4874	0.0946	0
chr19	9000000	9040000	0.1114	0.0101	0
chr19	9040000	9080000	0.3155	0.0374	0
chr19	9080000	9120000	0.4802	0.0913	0
chr19	9120000	9160000	0.237	0.0232	0
chr19	9160000	9200000	0.3229	0.0391	0
chr19	9200000	9240000	0.4606	0.0827	0
chr19	9240000	9280000	0.5069	0.1042	0
chr19	9280000	9320000	0.5063	0.1039	0
chr19	9320000	9360000	0.5734	0.1425	0
chr19	9360000	9400000	0.8708	0.4615	0
chr19	9400000	9440000	0.9358	0.572	0
chr19	9440000	9480000	1.0992	0.9293	0
chr19	9480000	9520000	0.885	0.4842	0
chr19	9520000	9560000	1.0008	0.6999	0
chr19	9560000	9600000	0.8501	0.4298	0
chr19	9600000	9640000	1.1462	1.0548	0
chr19	9640000	9680000	0.9272	0.5564	0
chr19	9680000	9720000	1.0423	0.7913	0
chr19	9720000	9760000	0.9127	0.5308	0
chr19	9760000	9800000	0.8589	0.4431	0
chr19	9800000	9840000	0.7201	0.2656	0
chr19	9840000	9880000	0.907	0.521	0
chr19	9880000	9920000	0.6594	0.2075	0
chr19	9920000	9960000	0.2919	0.0325	0
chr19	9960000	10000000	0.5274	0.115	0
chr19	10000000	10040000	0.6899	0.2353	0
chr19	10040000	10080000	0.814	0.3783	0
chr19	10080000	10120000	0.7558	0.305	0
chr19	10120000	10160000	0.5273	0.1149	0
chr19	10160000	10200000	0.5181	0.11	0
chr19	10200000	10240000	0.7048	0.2499	0
chr19	10240000	10280000	0.5652	0.1373	0
chr19	10280000	10320000	0.4622	0.0834	0
chr19	10320000	10360000	0.3549	0.0469	0
chr19	10360000	10400000	0.4107	0.0637	0
chr19	10400000	10440000	0.1772	0.0158	0
chr19	10440000	10480000	0.3652	0.0497	0
chr19	10480000	10520000	0.4907	0.0962	0
chr19	10520000	10560000	0.1781	0.0159	0
chr19	10560000	10600000	0.1879	0.0169	0
chr19	10600000	10640000	0.5625	0.1356	0
chr19	10640000	10680000	0.7137	0.259	0
chr19	10680000	10720000	0.5758	0.1441	0
chr19	10720000	10760000	0.6266	0.1805	0
chr19	10760000	10800000	0.824	0.3921	0
chr19	10800000	10840000	0.6316	0.1844	0
chr19	10840000	10880000	0.5548	0.1308	0
chr19	10880000	10920000	0.5087	0.1051	0
chr19	10920000	10960000	0.444	0.076	0
chr19	10960000	11000000	0.7452	0.2929	0
chr19	11000000	11040000	0.6543	0.2031	0
chr19	11040000	11080000	0.4358	0.0728	0
chr19	11080000	11120000	0.752	0.3006	0
chr19	11120000	11160000	0.6338	0.1862	0
chr19	11160000	11200000	0.562	0.1352	0
chr19	11200000	11240000	0.1086	0.0099	0
chr19	11240000	11280000	0.2739	0.0292	0
chr19	11280000	11320000	0.3337	0.0416	0
chr19	11320000	11360000	0.2391	0.0235	0
chr19	11360000	11400000	0.4015	0.0607	0
chr19	11400000	11440000	0.5463	0.1257	0
chr19	11440000	11480000	0.3671	0.0502	0
chr19	11480000	11520000	0.623	0.1777	0
chr19	11520000	11560000	0.4335	0.0719	0
chr19	11560000	11600000	0.3155	0.0374	0
chr19	11600000	11640000	0.3166	0.0377	0
chr19	11640000	11680000	0.3488	0.0453	0
chr19	11680000	11720000	0.68	0.226	0
chr19	11720000	11760000	0.6781	0.2243	0
chr19	11760000	11800000	0.9575	0.6127	0
chr19	11800000	11840000	1.0944	0.917	0
chr19	11840000	11880000	1.044	0.7952	0
chr19	11880000	11920000	1.4074	1.9585	0
chr19	11920000	11960000	1.308	1.572	0
chr19	11960000	12000000	0.9706	0.6383	0
chr19	12040000	12080000	1.2033	1.222	0
chr19	12080000	12120000	1.3487	1.7238	0
chr19	12120000	12160000	1.3328	1.6634	0
chr19	12160000	12200000	0.836	0.4091	0
chr19	12200000	12240000	1.0811	0.8837	0
chr19	12240000	12280000	1.3058	1.5641	0
chr19	12280000	12320000	1.0566	0.8245	0
chr19	12320000	12360000	1.1568	1.0847	0
chr19	12360000	12400000	1.0064	0.7118	0
chr19	12400000	12440000	1.0087	0.7167	0
chr19	12440000	12480000	1.2293	1.3036	0
chr19	12480000	12520000	1.4339	2.0708	0
chr19	12560000	12600000	0.8187	0.3848	0
chr19	12600000	12640000	0.7802	0.3343	0
chr19	12640000	12680000	0.4656	0.0848	0
chr19	12680000	12720000	0.3121	0.0367	0
chr19	12720000	12760000	0.4014	0.0606	0
chr19	12760000	12800000	0.4127	0.0644	0
chr19	12800000	12840000	0.4652	0.0847	0
chr19	12840000	12880000	0.6358	0.1878	0
chr19	12880000	12920000	0.5473	0.1263	0
chr19	12920000	12960000	0.6221	0.177	0
chr19	12960000	13000000	0.3505	0.0458	0
chr19	13000000	13040000	0.4369	0.0732	0
chr19	13040000	13080000	0.2917	0.0325	0
chr19	13080000	13120000	0.1567	0.0138	0
chr19	13120000	13160000	0.4587	0.0819	0
chr19	13160000	13200000	0.4114	0.064	0
chr19	13200000	13240000	0.094	0.0089	0
chr19	13240000	13280000	0.3543	0.0468	0
chr19	13280000	13320000	0.4747	0.0888	0
chr19	13320000	13360000	0.381	0.0543	0
chr19	13360000	13400000	0.7523	0.301	0
chr19	13400000	13440000	0.7347	0.2812	0
chr19	13440000	13480000	0.9891	0.6756	0
chr19	13480000	13520000	0.882	0.4794	0
chr19	13520000	13560000	1.4088	1.9644	0
chr19	13560000	13600000	1.3813	1.8518	0
chr19	13600000	13640000	1.3124	1.588	0
chr19	13640000	13680000	1.392	1.8951	0
chr19	13680000	13720000	1.1974	1.204	0
chr19	13720000	13760000	0.9297	0.5609	0
chr19	13760000	13800000	0.9075	0.5218	0
chr19	13800000	13840000	0.9722	0.6414	0
chr19	13840000	13880000	0.6025	0.1624	0
chr19	13880000	13920000	0.2891	0.032	0
chr19	13920000	13960000	0.301	0.0344	0
chr19	13960000	14000000	0.3635	0.0492	0
chr19	14000000	14040000	0.5459	0.1255	0
chr19	14040000	14080000	0.1987	0.0182	0
chr19	14080000	14120000	0.12	0.0107	0
chr19	14120000	14160000	0.102	0.0094	0
chr19	14160000	14200000	0.423	0.0681	0
chr19	14200000	14240000	0.1958	0.0178	0
chr19	14240000	14280000	0.3611	0.0486	0
chr19	14360000	14400000	0.3671	0.0502	0
chr19	14440000	14480000	0.4205	0.0672	0
chr19	14480000	14520000	0.3064	0.0355	0
chr19	14520000	14560000	0.2769	0.0297	0
chr19	14560000	14600000	0.0794	0.008	0
chr19	14600000	14640000	0.1138	0.0102	0
chr19	14640000	14680000	0.324	0.0393	0
chr19	14680000	14720000	0.4338	0.072	0
chr19	14720000	14760000	0.608	0.1664	0
chr19	14760000	14800000	0.6981	0.2433	0
chr19	14800000	14840000	0.7161	0.2614	0
chr19	14840000	14880000	0.7191	0.2645	0
chr19	14880000	14920000	0.66	0.208	0
chr19	14920000	14960000	0.9833	0.6637	0
chr19	14960000	15000000	0.9418	0.5831	0
chr19	15000000	15040000	0.7751	0.328	0
chr19	15040000	15080000	0.6999	0.2451	0
chr19	15080000	15120000	0.4311	0.071	0
chr19	15120000	15160000	0.3856	0.0557	0
chr19	15160000	15200000	0.3816	0.0544	0
chr19	15200000	15240000	0.6327	0.1853	0
chr19	15240000	15280000	0.8614	0.4469	0
chr19	15280000	15320000	0.7135	0.2587	0
chr19	15320000	15360000	0.7987	0.3579	0
chr19	15360000	15400000	0.978	0.653	0
chr19	15400000	15440000	1.1582	1.0886	0
chr19	15440000	15480000	0.7931	0.3506	0
chr19	15480000	15520000	0.9333	0.5674	0
chr19	15520000	15560000	0.3687	0.0507	0
chr19	15560000	15600000	0.3805	0.0541	0
chr19	15600000	15640000	0.3269	0.04	0
chr19	15640000	15680000	0.2944	0.033	0
chr19	15680000	15720000	0.3994	0.06	0
chr19	15720000	15760000	0.5083	0.1049	0
chr19	15760000	15800000	0.5524	0.1294	0
chr19	15800000	15840000	0.5612	0.1347	0
chr19	15840000	15880000	0.7143	0.2596	0
chr19	15880000	15920000	0.8378	0.4117	0
chr19	15920000	15960000	0.5727	0.142	0
chr19	15960000	16000000	0.5751	0.1436	0
chr19	16000000	16040000	0.7954	0.3536	0
chr19	16040000	16080000	0.5973	0.1587	0
chr19	16080000	16120000	0.5016	0.1015	0
chr19	16120000	16160000	0.7428	0.2902	0
chr19	16160000	16200000	0.6363	0.1882	0
chr19	16200000	16240000	0.6441	0.1946	0
chr19	16240000	16280000	0.5672	0.1385	0
chr19	16280000	16320000	0.7799	0.334	0
chr19	16320000	16360000	0.9408	0.5812	0
chr19	16360000	16400000	0.6288	0.1822	0
chr19	16400000	16440000	0.8088	0.3713	0
chr19	16440000	16480000	1.0726	0.8629	0
chr19	16480000	16520000	1.0904	0.9069	0
chr19	16520000	16560000	0.7849	0.3402	0
chr19	16560000	16600000	0.694	0.2393	0
chr19	16600000	16640000	0.6958	0.241	0
chr19	16640000	16680000	0.4952	0.0984	0
chr19	16680000	16720000	0.6393	0.1906	0
chr19	16720000	16760000	0.6958	0.241	0
chr19	16760000	16800000	0.5255	0.1139	0
chr19	16800000	16840000	0.5825	0.1485	0
chr19	16840000	16880000	0.6216	0.1766	0
chr19	16880000	16920000	0.6777	0.2239	0
chr19	16920000	16960000	0.6187	0.1744	0
chr19	16960000	17000000	0.4776	0.0901	0
chr19	17000000	17040000	0.5401	0.1221	0
chr19	17040000	17080000	0.5969	0.1584	0
chr19	17080000	17120000	0.4863	0.0941	0
chr19	17120000	17160000	0.4596	0.0823	0
chr19	17160000	17200000	0.3304	0.0408	0
chr19	17200000	17240000	0.2246	0.0215	0
chr19	17240000	17280000	0.3164	0.0376	0
chr19	17280000	17320000	0.3138	0.037	0
chr19	17320000	17360000	0.2134	0.02	0
chr19	17360000	17400000	0.1206	0.0107	0
chr19	17400000	17440000	0.3112	0.0365	0
chr19	17440000	17480000	0.336	0.0421	0
chr19	17480000	17520000	0.2855	0.0313	0
chr19	17520000	17560000	0.505	0.1032	0
chr19	17560000	17600000	0.2905	0.0323	0
chr19	17600000	17640000	0.3815	0.0544	0
chr19	17640000	17680000	0.6389	0.1903	0
chr19	17720000	17760000	0.4303	0.0707	0
chr19	17760000	17800000	0.5043	0.1029	0
chr19	17800000	17840000	0.8066	0.3683	0
chr19	17840000	17880000	0.7212	0.2667	0
chr19	17880000	17920000	0.2863	0.0315	0
chr19	17920000	17960000	0.4795	0.091	0
chr19	17960000	18000000	0.5214	0.1117	0
chr19	18000000	18040000	0.6018	0.1619	0
chr19	18040000	18080000	0.3796	0.0538	0
chr19	18080000	18120000	0.3061	0.0354	0
chr19	18120000	18160000	0.4201	0.067	0
chr19	18160000	18200000	0.1934	0.0176	0
chr19	18200000	18240000	0.2394	0.0236	0
chr19	18240000	18280000	0.3802	0.054	0
chr19	18280000	18320000	0.6261	0.1801	0
chr19	18320000	18360000	0.5744	0.1432	0
chr19	18360000	18400000	0.4773	0.09	0
chr19	18400000	18440000	0.3835	0.055	0
chr19	18440000	18480000	0.1925	0.0175	0
chr19	18480000	18520000	0.2196	0.0208	0
chr19	18520000	18560000	0.3099	0.0362	0
chr19	18560000	18600000	0.5176	0.1097	0
chr19	18600000	18640000	0.5328	0.118	0
chr19	18640000	18680000	0.5227	0.1124	0
chr19	18680000	18720000	0.7411	0.2883	0
chr19	18720000	18760000	0.504	0.1027	0
chr19	18760000	18800000	0.4978	0.0996	0
chr19	18800000	18840000	0.4259	0.0691	0
chr19	18840000	18880000	0.4682	0.086	0
chr19	18880000	18920000	0.6188	0.1745	0
chr19	18920000	18960000	0.7137	0.259	0
chr19	18960000	19000000	0.4974	0.0994	0
chr19	19000000	19040000	0.4545	0.0802	0
chr19	19040000	19080000	0.4818	0.092	0
chr19	19080000	19120000	0.5205	0.1112	0
chr19	19120000	19160000	0.5813	0.1477	0
chr19	19160000	19200000	0.5662	0.1379	0
chr19	19200000	19240000	0.5402	0.1222	0
chr19	19240000	19280000	0.6529	0.2019	0
chr19	19280000	19320000	0.4361	0.0729	0
chr19	19320000	19360000	0.3439	0.0441	0
chr19	19360000	19400000	0.3811	0.0543	0
chr19	19400000	19440000	0.4041	0.0615	0
chr19	19440000	19480000	0.4972	0.0993	0
chr19	19480000	19520000	0.4255	0.069	0
chr19	19520000	19560000	0.5287	0.1157	0
chr19	19560000	19600000	0.5275	0.115	0
chr19	19600000	19640000	0.3519	0.0461	0
chr19	19640000	19680000	0.2896	0.0321	0
chr19	19680000	19720000	0.41	0.0635	0
chr19	19720000	19760000	0.2688	0.0283	0
chr19	19760000	19800000	0.4236	0.0683	0
chr19	19840000	19880000	0.543	0.1238	0
chr19	19880000	19920000	0.8176	0.3832	0
chr19	19920000	19960000	0.822	0.3893	0
chr19	19960000	20000000	0.9502	0.5988	0
chr19	20000000	20040000	0.8655	0.4533	0
chr19	20040000	20080000	0.9252	0.5528	0
chr19	20080000	20120000	0.8221	0.3895	0
chr19	20120000	20160000	0.685	0.2307	0
chr19	20160000	20200000	0.7025	0.2476	0
chr19	20200000	20240000	0.7449	0.2925	0
chr19	20240000	20280000	0.6802	0.2262	0
chr19	20280000	20320000	0.6729	0.2195	0
chr19	20320000	20360000	0.5594	0.1336	0
chr19	20360000	20400000	0.5679	0.139	0
chr19	20400000	20440000	0.5242	0.1132	0
chr19	20440000	20480000	0.4891	0.0954	0
chr19	20480000	20520000	0.4839	0.093	0
chr19	20600000	20640000	0.4887	0.0953	0
chr19	20640000	20680000	0.4543	0.0801	0
chr19	20680000	20720000	0.5266	0.1145	0
chr19	20720000	20760000	0.5368	0.1202	0
chr19	20760000	20800000	0.6371	0.1888	0
chr19	20800000	20840000	0.6014	0.1616	0
chr19	20840000	20880000	0.622	0.1769	0
chr19	20880000	20920000	0.6166	0.1728	0
chr19	20920000	20960000	0.6964	0.2416	0
chr19	20960000	21000000	0.582	0.1482	0
chr19	21000000	21040000	0.4984	0.0999	0
chr19	21040000	21080000	0.4815	0.0919	0
chr19	21080000	21120000	0.4976	0.0995	0
chr19	21120000	21160000	0.6098	0.1677	0
chr19	21160000	21200000	0.5349	0.1192	0
chr19	21200000	21240000	0.7487	0.2968	0
chr19	21240000	21280000	0.7995	0.359	0
chr19	21280000	21320000	0.6992	0.2444	0
chr19	21320000	21360000	0.8981	0.5059	0
chr19	21360000	21400000	0.6557	0.2043	0
chr19	21400000	21440000	0.6667	0.2139	0
chr19	21440000	21480000	0.6528	0.2019	0
chr19	21480000	21520000	0.7219	0.2675	0
chr19	21520000	21560000	0.7454	0.2931	0
chr19	21560000	21600000	0.7256	0.2714	0
chr19	21600000	21640000	0.7422	0.2895	0
chr19	21640000	21680000	0.5324	0.1178	0
chr19	21680000	21720000	0.6345	0.1867	0
chr19	21720000	21760000	0.6434	0.194	0
chr19	21760000	21800000	0.5377	0.1207	0
chr19	21800000	21840000	0.6374	0.1891	0
chr19	21840000	21880000	0.5473	0.1263	0
chr19	21880000	21920000	0.831	0.402	0
chr19	21920000	21960000	0.7734	0.326	0
chr19	21960000	22000000	0.7911	0.3481	0
chr19	22000000	22040000	0.618	0.1739	0
chr19	22080000	22120000	0.6538	0.2027	0
chr19	22160000	22200000	0.7478	0.2958	0
chr19	22200000	22240000	0.5761	0.1443	0
chr19	22240000	22280000	0.6007	0.1611	0
chr19	22280000	22320000	0.7134	0.2586	0
chr19	22320000	22360000	0.5903	0.1538	0
chr19	22360000	22400000	0.5817	0.148	0
chr19	22400000	22440000	0.6261	0.1801	0
chr19	22440000	22480000	0.4429	0.0755	0
chr19	22520000	22560000	0.5287	0.1157	0
chr19	22600000	22640000	0.4761	0.0895	0
chr19	22640000	22680000	0.5318	0.1174	0
chr19	22680000	22720000	0.5209	0.1115	0
chr19	22720000	22760000	0.498	0.0997	0
chr19	22760000	22800000	0.4443	0.0761	0
chr19	22800000	22840000	0.4691	0.0864	0
chr19	22880000	22920000	0.4616	0.0831	0
chr19	22960000	23000000	0.4155	0.0654	0
chr19	23000000	23040000	0.4793	0.0909	0
chr19	23040000	23080000	0.5042	0.1028	0
chr19	23080000	23120000	0.5366	0.1201	0
chr19	23120000	23160000	0.6378	0.1894	0
chr19	23160000	23200000	0.6202	0.1755	0
chr19	23200000	23240000	0.5811	0.1476	0
chr19	23240000	23280000	0.4322	0.0714	0
chr19	23280000	23320000	0.6484	0.1981	0
chr19	23320000	23360000	0.5802	0.147	0
chr19	23360000	23400000	0.6326	0.1852	0
chr19	23400000	23440000	0.5492	0.1274	0
chr19	23440000	23480000	0.4647	0.0845	0
chr19	23480000	23520000	0.4878	0.0948	0
chr19	23560000	23600000	0.4891	0.0954	0
chr19	23640000	23680000	0.5427	0.1236	0
chr19	23680000	23720000	0.3466	0.0448	0
chr19	23720000	23760000	0.5219	0.112	0
chr19	23760000	23800000	0.5706	0.1407	0
chr19	23800000	23840000	0.524	0.1131	0
chr19	23840000	23880000	0.5585	0.1331	0
chr19	23880000	23920000	0.5119	0.1067	0
chr19	23920000	23960000	0.4997	0.1006	0
chr19	23960000	24000000	0.6214	0.1765	0
chr19	24000000	24040000	0.578	0.1455	0
chr19	24040000	24080000	0.508	0.1047	0
chr19	24080000	24120000	0.6252	0.1794	0
chr19	24120000	24160000	0.562	0.1352	0
chr19	24160000	24200000	0.6763	0.2226	0
chr19	24240000	24280000	0.3978	0.0595	0
chr19	24280000	24320000	0.7873	0.3432	0
chr19	24320000	24360000	0.8341	0.4064	0
chr19	24360000	24400000	0.7497	0.298	0
chr19	24400000	24440000	0.8339	0.4061	0
chr19	24440000	24480000	0.7379	0.2847	0
chr19	24480000	24520000	0.6649	0.2123	0
chr19	27840000	27880000	0.9026	0.5135	0
chr19	27880000	27920000	0.9387	0.5773	0
chr19	27920000	27960000	0.5461	0.1256	0
chr19	27960000	28000000	0.8722	0.4637	0
chr19	28000000	28040000	1.0891	0.9037	0
chr19	28040000	28080000	0.8701	0.4604	0
chr19	28080000	28120000	0.8404	0.4155	0
chr19	28120000	28160000	0.7322	0.2785	0
chr19	28160000	28200000	0.9306	0.5625	0
chr19	28200000	28240000	0.7003	0.2455	0
chr19	28240000	28280000	0.1975	0.018	0
chr19	28280000	28320000	0.6269	0.1807	0
chr19	28360000	28400000	0.5166	0.1092	0
chr19	28400000	28440000	0.68	0.226	0
chr19	28440000	28480000	0.7546	0.3036	0
chr19	28480000	28520000	0.6566	0.2051	0
chr19	28520000	28560000	0.6807	0.2267	0
chr19	28560000	28600000	0.6493	0.1989	0
chr19	28600000	28640000	0.7387	0.2856	0
chr19	28640000	28680000	0.6971	0.2423	0
chr19	28680000	28720000	0.7321	0.2784	0
chr19	28720000	28760000	0.8442	0.4211	0
chr19	28760000	28800000	0.6458	0.196	0
chr19	28800000	28840000	0.7285	0.2745	0
chr19	28840000	28880000	0.8047	0.3658	0
chr19	28880000	28920000	0.7812	0.3356	0
chr19	28920000	28960000	0.8288	0.3989	0
chr19	28960000	29000000	0.7965	0.355	0
chr19	29000000	29040000	0.9065	0.5201	0
chr19	29040000	29080000	0.7247	0.2704	0
chr19	29080000	29120000	0.8501	0.4298	0
chr19	29120000	29160000	0.9799	0.6568	0
chr19	29160000	29200000	0.858	0.4417	0
chr19	29200000	29240000	0.9841	0.6653	0
chr19	29240000	29280000	1.1806	1.1536	0
chr19	29280000	29320000	0.9324	0.5658	0
chr19	29320000	29360000	0.973	0.643	0
chr19	29360000	29400000	1.0785	0.8773	0
chr19	29400000	29440000	1.1102	0.9577	0
chr19	29440000	29480000	1.0148	0.7299	0
chr19	29480000	29520000	0.8446	0.4217	0
chr19	29520000	29560000	0.9231	0.5491	0
chr19	29560000	29600000	0.7925	0.3499	0
chr19	29600000	29640000	1.1922	1.1883	0
chr19	29640000	29680000	0.7202	0.2657	0
chr19	29680000	29720000	0.7997	0.3592	0
chr19	29760000	29800000	0.8609	0.4462	0
chr19	29800000	29840000	0.7203	0.2658	0
chr19	29840000	29880000	0.9394	0.5786	0
chr19	29880000	29920000	0.611	0.1686	0
chr19	29920000	29960000	0.5439	0.1243	0
chr19	29960000	30000000	0.4812	0.0918	0
chr19	30000000	30040000	0.3695	0.0509	0
chr19	30040000	30080000	0.545	0.125	0
chr19	30080000	30120000	0.5061	0.1038	0
chr19	30120000	30160000	0.237	0.0232	0
chr19	30160000	30200000	0.0272	0.0055	0
chr19	30200000	30240000	0.6009	0.1613	0
chr19	30240000	30280000	0.659	0.2072	0
chr19	30280000	30320000	0.6382	0.1897	0
chr19	30320000	30360000	0.6561	0.2047	0
chr19	30360000	30400000	0.4157	0.0655	0
chr19	30400000	30440000	0.9072	0.5213	0
chr19	30440000	30480000	0.9618	0.621	0
chr19	30480000	30520000	1.0496	0.8081	0
chr19	30520000	30560000	0.7896	0.3462	0
chr19	30560000	30600000	0.8071	0.369	0
chr19	30600000	30640000	0.5719	0.1415	0
chr19	30640000	30680000	0.7434	0.2909	0
chr19	30680000	30720000	0.8144	0.3789	0
chr19	30720000	30760000	0.8007	0.3605	0
chr19	30760000	30800000	0.8622	0.4482	0
chr19	30800000	30840000	0.8358	0.4088	0
chr19	30840000	30880000	0.9337	0.5682	0
chr19	30880000	30920000	1.0017	0.7018	0
chr19	30920000	30960000	0.7834	0.3383	0
chr19	30960000	31000000	0.8531	0.4343	0
chr19	31000000	31040000	0.9158	0.5362	0
chr19	31040000	31080000	0.6851	0.2308	0
chr19	31080000	31120000	0.8132	0.3772	0
chr19	31120000	31160000	0.6102	0.168	0
chr19	31160000	31200000	0.8455	0.423	0
chr19	31200000	31240000	0.9035	0.515	0
chr19	31240000	31280000	0.9171	0.5385	0
chr19	31280000	31320000	0.9183	0.5406	0
chr19	31320000	31360000	0.9055	0.5184	0
chr19	31360000	31400000	0.822	0.3893	0
chr19	31400000	31440000	0.9878	0.6729	0
chr19	31440000	31480000	0.9049	0.5174	0
chr19	31480000	31520000	0.8338	0.406	0
chr19	31520000	31560000	1.0782	0.8766	0
chr19	31560000	31600000	1.0505	0.8102	0
chr19	31600000	31640000	1.275	1.4555	0
chr19	31640000	31680000	1.2936	1.5205	0
chr19	31680000	31720000	1.2861	1.4941	0
chr19	31720000	31760000	1.173	1.1313	0
chr19	31760000	31800000	1.1361	1.027	0
chr19	31800000	31840000	0.8906	0.4934	0
chr19	31840000	31880000	0.7434	0.2909	0
chr19	31880000	31920000	0.8441	0.4209	0
chr19	31920000	31960000	1.0615	0.8361	0
chr19	31960000	32000000	0.997	0.692	0
chr19	32000000	32040000	0.9632	0.6237	0
chr19	32040000	32080000	0.8076	0.3697	0
chr19	32080000	32120000	1.0342	0.7728	0
chr19	32120000	32160000	0.8993	0.5079	0
chr19	32160000	32200000	1.0287	0.7605	0
chr19	32200000	32240000	1.0449	0.7972	0
chr19	32240000	32280000	0.8664	0.4547	0
chr19	32280000	32320000	0.8798	0.4758	0
chr19	32320000	32360000	0.9359	0.5722	0
chr19	32360000	32400000	0.842	0.4178	0
chr19	32400000	32440000	0.9274	0.5568	0
chr19	32440000	32480000	0.9429	0.5851	0
chr19	32480000	32520000	0.968	0.6331	0
chr19	32520000	32560000	0.7859	0.3415	0
chr19	32560000	32600000	0.7536	0.3025	0
chr19	32600000	32640000	0.7312	0.2774	0
chr19	32640000	32680000	0.8048	0.366	0
chr19	32680000	32720000	0.6719	0.2186	0
chr19	32720000	32760000	0.6482	0.198	0
chr19	32760000	32800000	0.7692	0.3209	0
chr19	32800000	32840000	0.4982	0.0998	0
chr19	32840000	32880000	0.7995	0.359	0
chr19	32880000	32920000	0.8699	0.4601	0
chr19	32920000	32960000	1.1113	0.9606	0
chr19	32960000	33000000	0.7515	0.3	0
chr19	33000000	33040000	0.5792	0.1463	0
chr19	33040000	33080000	0.7588	0.3085	0
chr19	33080000	33120000	0.5032	0.1023	0
chr19	33120000	33160000	0.4539	0.0799	0
chr19	33160000	33200000	0.5472	0.1263	0
chr19	33200000	33240000	0.5943	0.1566	0
chr19	33240000	33280000	0.7058	0.2509	0
chr19	33280000	33320000	0.5812	0.1476	0
chr19	33320000	33360000	0.3521	0.0462	0
chr19	33360000	33400000	0.6941	0.2394	0
chr19	33400000	33440000	0.6576	0.206	0
chr19	33440000	33480000	0.617	0.1731	0
chr19	33480000	33520000	0.3614	0.0487	0
chr19	33520000	33560000	0.3944	0.0584	0
chr19	33560000	33600000	0.3787	0.0536	0
chr19	33600000	33640000	0.549	0.1273	0
chr19	33640000	33680000	0.4904	0.0961	0
chr19	33680000	33720000	0.1486	0.013	0
chr19	33720000	33760000	0.5578	0.1326	0
chr19	33760000	33800000	0.6058	0.1648	0
chr19	33800000	33840000	0.748	0.296	0
chr19	33840000	33880000	0.9451	0.5892	0
chr19	33880000	33920000	0.526	0.1142	0
chr19	33920000	33960000	0.5402	0.1222	0
chr19	33960000	34000000	0.6394	0.1907	0
chr19	34000000	34040000	0.6322	0.1849	0
chr19	34040000	34080000	0.78	0.3341	0
chr19	34080000	34120000	0.499	0.1002	0
chr19	34120000	34160000	0.7506	0.299	0
chr19	34160000	34200000	0.7801	0.3342	0
chr19	34200000	34240000	0.6093	0.1674	0
chr19	34240000	34280000	0.4246	0.0686	0
chr19	34280000	34320000	0.8048	0.366	0
chr19	34320000	34360000	0.9026	0.5135	0
chr19	34360000	34400000	0.813	0.377	0
chr19	34400000	34440000	1.0136	0.7273	0
chr19	34440000	34480000	1.0262	0.7549	0
chr19	34480000	34520000	1.1383	1.033	0
chr19	34520000	34560000	0.8762	0.4701	0
chr19	34560000	34600000	1.0608	0.8345	0
chr19	34600000	34640000	1.065	0.8445	0
chr19	34640000	34680000	1.005	0.7088	0
chr19	34680000	34720000	1.334	1.6679	0
chr19	34720000	34760000	1.3418	1.6974	0
chr19	34760000	34800000	1.1269	1.002	0
chr19	34800000	34840000	1.5362	2.5416	0
chr19	34840000	34880000	0.9935	0.6847	0
chr19	34880000	34920000	0.7148	0.2601	0
chr19	34920000	34960000	1.1333	1.0193	0
chr19	34960000	35000000	0.7137	0.259	0
chr19	35000000	35040000	0.8096	0.3724	0
chr19	35040000	35080000	0.8477	0.4262	0
chr19	35080000	35120000	1.0141	0.7284	0
chr19	35120000	35160000	1.2172	1.2652	0
chr19	35160000	35200000	1.1868	1.172	0
chr19	35200000	35240000	1.3493	1.7261	0
chr19	35240000	35280000	0.9755	0.648	0
chr19	35280000	35320000	1.0118	0.7234	0
chr19	35320000	35360000	0.7878	0.3439	0
chr19	35360000	35400000	0.7438	0.2913	0
chr19	35400000	35440000	0.8111	0.3744	0
chr19	35440000	35480000	0.768	0.3194	0
chr19	35480000	35520000	0.4881	0.095	0
chr19	35520000	35560000	0.6025	0.1624	0
chr19	35560000	35600000	0.7564	0.3057	0
chr19	35600000	35640000	0.4459	0.0767	0
chr19	35640000	35680000	0.5851	0.1503	0
chr19	35680000	35720000	0.6507	0.2001	0
chr19	35720000	35760000	0.8497	0.4292	0
chr19	35760000	35800000	0.5903	0.1538	0
chr19	35800000	35840000	0.545	0.125	0
chr19	35840000	35880000	0.7124	0.2576	0
chr19	35880000	35920000	0.7367	0.2834	0
chr19	35920000	35960000	0.6621	0.2099	0
chr19	35960000	36000000	0.8412	0.4167	0
chr19	36000000	36040000	0.638	0.1896	0
chr19	36040000	36080000	0.8837	0.4821	0
chr19	36080000	36120000	0.7526	0.3013	0
chr19	36120000	36160000	0.3802	0.054	0
chr19	36160000	36200000	0.6806	0.2266	0
chr19	36200000	36240000	0.4711	0.0872	0
chr19	36240000	36280000	0.2994	0.034	0
chr19	36280000	36320000	0.4033	0.0613	0
chr19	36320000	36360000	0.6638	0.2114	0
chr19	36360000	36400000	0.4792	0.0909	0
chr19	36400000	36440000	0.3986	0.0597	0
chr19	36440000	36480000	0.6098	0.1677	0
chr19	36480000	36520000	0.5946	0.1568	0
chr19	36520000	36560000	0.4431	0.0756	0
chr19	36560000	36600000	0.5778	0.1454	0
chr19	36600000	36640000	0.4966	0.099	0
chr19	36640000	36680000	0.3584	0.0479	0
chr19	36680000	36720000	0.5695	0.14	0
chr19	36720000	36760000	0.5861	0.1509	0
chr19	36840000	36880000	0.6947	0.24	0
chr19	36880000	36920000	1.1178	0.9777	0
chr19	36920000	36960000	0.8907	0.4936	0
chr19	36960000	37000000	0.8641	0.4511	0
chr19	37000000	37040000	1.0528	0.8156	0
chr19	37040000	37080000	1.0448	0.797	0
chr19	37080000	37120000	1.1144	0.9687	0
chr19	37120000	37160000	1.239	1.335	0
chr19	37160000	37200000	1.1347	1.0231	0
chr19	37200000	37240000	1.0243	0.7507	0
chr19	37240000	37280000	1.1667	1.113	0
chr19	37280000	37320000	1.451	2.1453	0
chr19	37320000	37360000	1.011	0.7217	0
chr19	37360000	37400000	1.1664	1.1121	0
chr19	37400000	37440000	1.1306	1.012	0
chr19	37440000	37480000	1.1576	1.0869	0
chr19	37480000	37520000	0.8992	0.5077	0
chr19	37520000	37560000	1.044	0.7952	0
chr19	37560000	37600000	0.9316	0.5644	0
chr19	37600000	37640000	1.0363	0.7776	0
chr19	37640000	37680000	0.9498	0.598	0
chr19	37680000	37720000	0.8783	0.4734	0
chr19	37720000	37760000	0.9726	0.6422	0
chr19	37800000	37840000	0.7605	0.3105	0
chr19	37840000	37880000	1.0191	0.7393	0
chr19	37880000	37920000	1.0814	0.8845	0
chr19	37920000	37960000	0.8715	0.4626	0
chr19	37960000	38000000	0.8407	0.4159	0
chr19	38000000	38040000	0.8511	0.4313	0
chr19	38040000	38080000	1.1235	0.9929	0
chr19	38080000	38120000	1.0211	0.7436	0
chr19	38120000	38160000	0.8414	0.417	0
chr19	38160000	38200000	0.9619	0.6212	0
chr19	38200000	38240000	0.9758	0.6486	0
chr19	38240000	38280000	0.7323	0.2786	0
chr19	38280000	38320000	0.7841	0.3392	0
chr19	38320000	38360000	1.0386	0.7828	0
chr19	38360000	38400000	0.7534	0.3022	0
chr19	38400000	38440000	0.7157	0.261	0
chr19	38440000	38480000	0.951	0.6003	0
chr19	38480000	38520000	1.0172	0.7351	0
chr19	38520000	38560000	0.9943	0.6863	0
chr19	38560000	38600000	0.5443	0.1246	0
chr19	38600000	38640000	0.7422	0.2895	0
chr19	38640000	38680000	0.2055	0.019	0
chr19	38680000	38720000	0.6122	0.1695	0
chr19	38720000	38760000	0.72	0.2655	0
chr19	38760000	38800000	0.775	0.3279	0
chr19	38800000	38840000	0.9879	0.6731	0
chr19	38840000	38880000	0.7027	0.2478	0
chr19	38880000	38920000	0.4995	0.1005	0
chr19	38920000	38960000	0.5314	0.1172	0
chr19	38960000	39000000	0.2184	0.0206	0
chr19	39000000	39040000	0.4866	0.0943	0
chr19	39040000	39080000	0.3034	0.0348	0
chr19	39080000	39120000	0.3712	0.0514	0
chr19	39120000	39160000	0.4614	0.0831	0
chr19	39160000	39200000	0.3003	0.0342	0
chr19	39200000	39240000	0.2325	0.0226	0
chr19	39240000	39280000	0.5524	0.1294	0
chr19	39320000	39360000	0.4548	0.0803	0
chr19	39360000	39400000	0.2256	0.0216	0
chr19	39400000	39440000	0.5129	0.1072	0
chr19	39440000	39480000	0.1469	0.0129	0
chr19	39480000	39520000	0.3776	0.0533	0
chr19	39520000	39560000	0.5699	0.1402	0
chr19	39560000	39600000	0.5786	0.1459	0
chr19	39600000	39640000	0.7474	0.2954	0
chr19	39640000	39680000	0.5215	0.1118	0
chr19	39680000	39720000	0.3865	0.0559	0
chr19	39720000	39760000	0.6861	0.2317	0
chr19	39760000	39800000	0.7854	0.3408	0
chr19	39800000	39840000	0.5227	0.1124	0
chr19	39840000	39880000	0.6018	0.1619	0
chr19	39880000	39920000	0.5126	0.1071	0
chr19	39920000	39960000	0.1415	0.0124	0
chr19	39960000	40000000	0.4446	0.0762	0
chr19	40000000	40040000	0.7712	0.3233	0
chr19	40040000	40080000	1.005	0.7088	0
chr19	40080000	40120000	0.8041	0.365	0
chr19	40120000	40160000	0.9844	0.6659	0
chr19	40160000	40200000	1.0667	0.8486	0
chr19	40200000	40240000	1.1263	1.0004	0
chr19	40240000	40280000	0.9159	0.5364	0
chr19	40280000	40320000	0.568	0.139	0
chr19	40320000	40360000	0.6325	0.1851	0
chr19	40400000	40440000	0.9185	0.541	0
chr19	40440000	40480000	0.895	0.5007	0
chr19	40480000	40520000	0.6136	0.1706	0
chr19	40520000	40560000	0.8086	0.371	0
chr19	40560000	40600000	0.8337	0.4058	0
chr19	40600000	40640000	0.5405	0.1224	0
chr19	40640000	40680000	0.7937	0.3514	0
chr19	40680000	40720000	0.6543	0.2031	0
chr19	40720000	40760000	0.4312	0.0711	0
chr19	40760000	40800000	0.303	0.0348	0
chr19	40800000	40840000	0.1397	0.0123	0
chr19	40840000	40880000	0.3055	0.0353	0
chr19	40880000	40920000	0.2823	0.0307	0
chr19	40920000	40960000	0.4324	0.0715	0
chr19	40960000	41000000	0.3671	0.0502	0
chr19	41000000	41040000	0.0243	0.0053	0
chr19	41040000	41080000	0.4123	0.0643	0
chr19	41080000	41120000	0.3056	0.0353	0
chr19	41120000	41160000	0.5953	0.1573	0
chr19	41160000	41200000	0.5402	0.1222	0
chr19	41200000	41240000	0.4713	0.0873	0
chr19	41240000	41280000	0.4795	0.091	0
chr19	41280000	41320000	0.3936	0.0581	0
chr19	41440000	41480000	0.9826	0.6623	0
chr19	41480000	41520000	0.979	0.655	0
chr19	41520000	41560000	0.9097	0.5256	0
chr19	41560000	41600000	0.9321	0.5653	0
chr19	41640000	41680000	0.5623	0.1354	0
chr19	41680000	41720000	0.5796	0.1466	0
chr19	41720000	41760000	0.1554	0.0136	0
chr19	41760000	41800000	0.8806	0.4771	0
chr19	41800000	41840000	0.7677	0.3191	0
chr19	41840000	41880000	0.3514	0.046	0
chr19	41880000	41920000	0.5525	0.1294	0
chr19	41920000	41960000	0.7174	0.2628	0
chr19	41960000	42000000	0.8609	0.4462	0
chr19	42000000	42040000	0.8984	0.5064	0
chr19	42040000	42080000	0.8864	0.4865	0
chr19	42080000	42120000	0.9866	0.6704	0
chr19	42120000	42160000	1.1285	1.0063	0
chr19	42160000	42200000	1.0196	0.7403	0
chr19	42200000	42240000	1.1302	1.0109	0
chr19	42240000	42280000	1.0771	0.8739	0
chr19	42280000	42320000	0.8669	0.4554	0
chr19	42320000	42360000	0.8992	0.5077	0
chr19	42360000	42400000	0.4449	0.0763	0
chr19	42400000	42440000	0.3041	0.035	0
chr19	42440000	42480000	0.2615	0.0271	0
chr19	42480000	42520000	0.5114	0.1065	0
chr19	42520000	42560000	0.6041	0.1636	0
chr19	42560000	42600000	0.5566	0.1319	0
chr19	42600000	42640000	1.1707	1.1246	0
chr19	42640000	42680000	1.0481	0.8046	0
chr19	42680000	42720000	1.0093	0.718	0
chr19	42720000	42760000	0.9026	0.5135	0
chr19	42760000	42800000	0.7789	0.3327	0
chr19	42800000	42840000	0.7114	0.2566	0
chr19	42840000	42880000	0.3256	0.0397	0
chr19	42880000	42920000	0.6037	0.1633	0
chr19	42920000	42960000	0.8178	0.3835	0
chr19	42960000	43000000	1.0034	0.7054	0
chr19	43000000	43040000	0.7455	0.2932	0
chr19	43040000	43080000	0.8385	0.4127	0
chr19	43080000	43120000	0.9768	0.6506	0
chr19	43120000	43160000	0.9303	0.562	0
chr19	43160000	43200000	0.9333	0.5674	0
chr19	43800000	43840000	0.7294	0.2755	0
chr19	43920000	43960000	0.7598	0.3097	0
chr19	43960000	44000000	0.6671	0.2143	0
chr19	44000000	44040000	0.6639	0.2115	0
chr19	44040000	44080000	0.701	0.2461	0
chr19	44080000	44120000	0.7017	0.2468	0
chr19	44120000	44160000	0.9637	0.6247	0
chr19	44160000	44200000	0.6647	0.2122	0
chr19	44200000	44240000	1.0232	0.7483	0
chr19	44240000	44280000	1.178	1.1459	0
chr19	44280000	44320000	1.109	0.9546	0
chr19	44320000	44360000	1.7178	3.5278	1
chr19	44360000	44400000	1.4016	1.9345	0
chr19	44400000	44440000	1.5585	2.6522	0
chr19	44440000	44480000	1.2465	1.3595	0
chr19	44480000	44520000	1.4882	2.3132	0
chr19	44520000	44560000	1.4972	2.355	0
chr19	44560000	44600000	1.4427	2.109	0
chr19	44600000	44640000	1.5682	2.7012	0
chr19	44640000	44680000	1.292	1.5148	0
chr19	44680000	44720000	1.6256	3.0026	1
chr19	44720000	44760000	1.4441	2.1151	0
chr19	44760000	44800000	1.6112	2.9252	0
chr19	44800000	44840000	1.6724	3.2628	1
chr19	44840000	44880000	1.2805	1.4745	0
chr19	44880000	44920000	1.7701	3.8486	1
chr19	44920000	44960000	1.0521	0.814	0
chr19	44960000	45000000	1.5191	2.4587	0
chr19	45000000	45040000	0.9146	0.5341	0
chr19	45040000	45080000	0.7731	0.3256	0
chr19	45080000	45120000	0.7472	0.2951	0
chr19	45120000	45160000	0.7276	0.2735	0
chr19	45160000	45200000	0.6547	0.2035	0
chr19	45200000	45240000	0.7304	0.2765	0
chr19	45240000	45280000	0.2697	0.0285	0
chr19	45280000	45320000	0.6334	0.1859	0
chr19	45320000	45360000	0.7787	0.3325	0
chr19	45360000	45400000	0.518	0.1099	0
chr19	45400000	45440000	0.5429	0.1237	0
chr19	45440000	45480000	0.7772	0.3306	0
chr19	45480000	45520000	0.3923	0.0577	0
chr19	45520000	45560000	0.5486	0.1271	0
chr19	45560000	45600000	0.5056	0.1035	0
chr19	45600000	45640000	0.4911	0.0964	0
chr19	45640000	45680000	0.1004	0.0093	0
chr19	45680000	45720000	0.2992	0.034	0
chr19	45720000	45760000	0.7207	0.2662	0
chr19	45760000	45800000	0.3538	0.0466	0
chr19	45800000	45840000	0.5749	0.1435	0
chr19	45840000	45880000	0.3459	0.0446	0
chr19	45880000	45920000	0.5349	0.1192	0
chr19	45920000	45960000	0.1767	0.0157	0
chr19	45960000	46000000	0.4163	0.0657	0
chr19	46000000	46040000	0.2884	0.0319	0
chr19	46040000	46080000	0.43	0.0706	0
chr19	46080000	46120000	0.2101	0.0196	0
chr19	46120000	46160000	0.3509	0.0459	0
chr19	46160000	46200000	0.4248	0.0687	0
chr19	46200000	46240000	0.6725	0.2192	0
chr19	46240000	46280000	0.4694	0.0865	0
chr19	46280000	46320000	0.4274	0.0697	0
chr19	46320000	46360000	0.4623	0.0834	0
chr19	46360000	46400000	0.588	0.1522	0
chr19	46400000	46440000	0.696	0.2412	0
chr19	46440000	46480000	0.84	0.4149	0
chr19	46480000	46520000	0.6479	0.1977	0
chr19	46520000	46560000	1.3265	1.6399	0
chr19	46560000	46600000	1.6698	3.248	1
chr19	46600000	46640000	1.4064	1.9544	0
chr19	46640000	46680000	1.4791	2.2714	0
chr19	46680000	46720000	1.4125	1.9798	0
chr19	46720000	46760000	1.4178	2.0021	0
chr19	46760000	46800000	1.0915	0.9097	0
chr19	46800000	46840000	0.5892	0.1531	0
chr19	46840000	46880000	0.7682	0.3197	0
chr19	46880000	46920000	0.7017	0.2468	0
chr19	46920000	46960000	0.7949	0.353	0
chr19	46960000	47000000	0.5357	0.1196	0
chr19	47000000	47040000	0.8298	0.4003	0
chr19	47040000	47080000	0.8333	0.4053	0
chr19	47080000	47120000	0.7514	0.2999	0
chr19	47120000	47160000	0.4363	0.073	0
chr19	47160000	47200000	0.8601	0.4449	0
chr19	47200000	47240000	0.8561	0.4388	0
chr19	47240000	47280000	1.2968	1.5318	0
chr19	47280000	47320000	1.0238	0.7496	0
chr19	47320000	47360000	1.2111	1.2462	0
chr19	47360000	47400000	1.6525	3.1506	1
chr19	47400000	47440000	1.9277	4.9167	1
chr19	47440000	47480000	1.6468	3.1189	1
chr19	47480000	47520000	1.1872	1.1732	0
chr19	47520000	47560000	0.9039	0.5157	0
chr19	47560000	47600000	0.932	0.5651	0
chr19	47600000	47640000	1.1858	1.1691	0
chr19	47640000	47680000	0.9325	0.566	0
chr19	47680000	47720000	0.8782	0.4733	0
chr19	47720000	47760000	0.3344	0.0418	0
chr19	47760000	47800000	0.3443	0.0442	0
chr19	47800000	47840000	0.4029	0.0611	0
chr19	47840000	47880000	0.3678	0.0504	0
chr19	47920000	47960000	0.385	0.0555	0
chr19	47960000	48000000	0.5062	0.1038	0
chr19	48000000	48040000	0.6324	0.1851	0
chr19	48040000	48080000	0.7467	0.2946	0
chr19	48080000	48120000	0.8752	0.4685	0
chr19	48120000	48160000	0.4696	0.0866	0
chr19	48160000	48200000	0.6312	0.1841	0
chr19	48200000	48240000	0.0604	0.007	0
chr19	48240000	48280000	0.2166	0.0204	0
chr19	48280000	48320000	0.2262	0.0217	0
chr19	48320000	48360000	0.0807	0.0081	0
chr19	48360000	48400000	0.3515	0.046	0
chr19	48400000	48440000	0.1162	0.0104	0
chr19	48440000	48480000	0.9729	0.6428	0
chr19	48480000	48520000	0.949	0.5965	0
chr19	48520000	48560000	0.8565	0.4394	0
chr19	48560000	48600000	1.1231	0.9918	0
chr19	48600000	48640000	0.5127	0.1071	0
chr19	48640000	48680000	0.549	0.1273	0
chr19	48680000	48720000	0.96	0.6175	0
chr19	48720000	48760000	1.0456	0.7988	0
chr19	48760000	48800000	0.8987	0.5069	0
chr19	48800000	48840000	0.4867	0.0943	0
chr19	48840000	48880000	0.3624	0.0489	0
chr19	48880000	48920000	0.5567	0.132	0
chr19	48920000	48960000	0.7885	0.3448	0
chr19	48960000	49000000	0.5419	0.1232	0
chr19	49000000	49040000	0.3552	0.047	0
chr19	49040000	49080000	0.1109	0.01	0
chr19	49080000	49120000	0.3153	0.0374	0
chr19	49120000	49160000	0.5913	0.1545	0
chr19	49160000	49200000	0.5862	0.151	0
chr19	49200000	49240000	0.4742	0.0886	0
chr19	49240000	49280000	0.7091	0.2543	0
chr19	49280000	49320000	0.9905	0.6785	0
chr19	49320000	49360000	1.0289	0.7609	0
chr19	49360000	49400000	0.7396	0.2866	0
chr19	49400000	49440000	0.6054	0.1645	0
chr19	49440000	49480000	1.0036	0.7059	0
chr19	49480000	49520000	0.8177	0.3834	0
chr19	49560000	49600000	1.0212	0.7439	0
chr19	49600000	49640000	0.7179	0.2633	0
chr19	49640000	49680000	0.473	0.0881	0
chr19	49680000	49720000	1.0337	0.7717	0
chr19	49720000	49760000	1.117	0.9756	0
chr19	49760000	49800000	1.1782	1.1465	0
chr19	49800000	49840000	1.1502	1.066	0
chr19	49840000	49880000	0.9649	0.6271	0
chr19	49880000	49920000	1.0807	0.8827	0
chr19	49920000	49960000	0.8072	0.3691	0
chr19	49960000	50000000	0.5028	0.1021	0
chr19	50000000	50040000	0.4342	0.0722	0
chr19	50040000	50080000	0.6039	0.1634	0
chr19	50080000	50120000	0.2976	0.0337	0
chr19	50120000	50160000	0.5033	0.1024	0
chr19	50160000	50200000	0.3209	0.0386	0
chr19	50200000	50240000	0.4536	0.0798	0
chr19	50240000	50280000	0.5743	0.1431	0
chr19	50280000	50320000	0.4736	0.0883	0
chr19	50320000	50360000	0.4034	0.0613	0
chr19	50360000	50400000	0.3892	0.0568	0
chr19	50400000	50440000	0.4872	0.0946	0
chr19	50440000	50480000	0.5852	0.1503	0
chr19	50480000	50520000	0.6179	0.1738	0
chr19	50520000	50560000	0.6287	0.1821	0
chr19	50640000	50680000	0.5554	0.1312	0
chr19	50680000	50720000	0.4807	0.0915	0
chr19	50720000	50760000	0.4164	0.0657	0
chr19	50760000	50800000	0.3326	0.0413	0
chr19	50800000	50840000	0.2436	0.0242	0
chr19	50840000	50880000	0.4136	0.0647	0
chr19	50880000	50920000	0.2331	0.0227	0
chr19	50920000	50960000	0.0859	0.0084	0
chr19	50960000	51000000	0.2434	0.0242	0
chr19	51000000	51040000	0.2968	0.0335	0
chr19	51040000	51080000	0.3369	0.0424	0
chr19	51080000	51120000	0.4527	0.0794	0
chr19	51120000	51160000	0.5473	0.1263	0
chr19	51160000	51200000	0.2904	0.0322	0
chr19	51200000	51240000	0.4929	0.0973	0
chr19	51240000	51280000	0.3882	0.0564	0
chr19	51280000	51320000	0.4401	0.0744	0
chr19	51320000	51360000	0.3855	0.0556	0
chr19	51360000	51400000	0.4673	0.0856	0
chr19	51400000	51440000	0.5502	0.128	0
chr19	51440000	51480000	0.4288	0.0702	0
chr19	51480000	51520000	0.2983	0.0338	0
chr19	51520000	51560000	0.4067	0.0624	0
chr19	51560000	51600000	0.653	0.202	0
chr19	51600000	51640000	0.6462	0.1963	0
chr19	51640000	51680000	0.5481	0.1268	0
chr19	51680000	51720000	0.6748	0.2212	0
chr19	51720000	51760000	0.6034	0.1631	0
chr19	51760000	51800000	0.646	0.1961	0
chr19	51800000	51840000	0.5843	0.1497	0
chr19	51840000	51880000	0.5247	0.1135	0
chr19	51880000	51920000	0.5355	0.1195	0
chr19	51920000	51960000	0.5927	0.1555	0
chr19	51960000	52000000	0.8982	0.5061	0
chr19	52000000	52040000	0.8637	0.4505	0
chr19	52040000	52080000	0.7297	0.2758	0
chr19	52080000	52120000	0.8162	0.3813	0
chr19	52120000	52160000	0.7982	0.3573	0
chr19	52160000	52200000	0.8162	0.3813	0
chr19	52200000	52240000	0.4774	0.09	0
chr19	52240000	52280000	0.6516	0.2008	0
chr19	52280000	52320000	0.9013	0.5113	0
chr19	52320000	52360000	0.7588	0.3085	0
chr19	52360000	52400000	1.0127	0.7253	0
chr19	52400000	52440000	1.1576	1.0869	0
chr19	52440000	52480000	1.3521	1.7368	0
chr19	52480000	52520000	1.2167	1.2637	0
chr19	52520000	52560000	1.2306	1.3078	0
chr19	52560000	52600000	1.5516	2.6176	0
chr19	52600000	52640000	1.2933	1.5194	0
chr19	52640000	52680000	1.0867	0.8976	0
chr19	52680000	52720000	0.9972	0.6924	0
chr19	52720000	52760000	0.8965	0.5032	0
chr19	52760000	52800000	0.8136	0.3778	0
chr19	52800000	52840000	0.8652	0.4528	0
chr19	52840000	52880000	0.7648	0.3156	0
chr19	52880000	52920000	0.864	0.4509	0
chr19	52920000	52960000	0.6443	0.1947	0
chr19	52960000	53000000	0.5757	0.144	0
chr19	53000000	53040000	0.973	0.643	0
chr19	53040000	53080000	1.1539	1.0764	0
chr19	53080000	53120000	1.1565	1.0838	0
chr19	53120000	53160000	1.0123	0.7245	0
chr19	53160000	53200000	1.0285	0.76	0
chr19	53240000	53280000	1.2856	1.4923	0
chr19	53280000	53320000	0.9757	0.6484	0
chr19	53320000	53360000	1.2337	1.3178	0
chr19	53360000	53400000	0.94	0.5797	0
chr19	53400000	53440000	0.8584	0.4423	0
chr19	53440000	53480000	1.0419	0.7903	0
chr19	53480000	53520000	0.7853	0.3407	0
chr19	53520000	53560000	0.6607	0.2087	0
chr19	53560000	53600000	1.1653	1.109	0
chr19	53600000	53640000	1.0464	0.8007	0
chr19	53640000	53680000	0.8847	0.4838	0
chr19	53680000	53720000	0.7846	0.3398	0
chr19	53720000	53760000	0.9666	0.6304	0
chr19	53760000	53800000	0.829	0.3991	0
chr19	53800000	53840000	0.9381	0.5762	0
chr19	53840000	53880000	0.8727	0.4645	0
chr19	53880000	53920000	0.7873	0.3432	0
chr19	53920000	53960000	1.0887	0.9027	0
chr19	53960000	54000000	0.817	0.3824	0
chr19	54000000	54040000	0.8298	0.4003	0
chr19	54040000	54080000	0.4185	0.0665	0
chr19	54080000	54120000	0.4314	0.0711	0
chr19	54120000	54160000	0.436	0.0729	0
chr19	54160000	54200000	0.4157	0.0655	0
chr19	54240000	54280000	0.1396	0.0122	0
chr19	54280000	54320000	0.3235	0.0392	0
chr19	54320000	54360000	0.3596	0.0482	0
chr19	54360000	54400000	0.4098	0.0634	0
chr19	54400000	54440000	0.4852	0.0936	0
chr19	54440000	54480000	0.4928	0.0972	0
chr19	54480000	54520000	0.1879	0.0169	0
chr19	54520000	54560000	0.4791	0.0908	0
chr19	54560000	54600000	0.2077	0.0193	0
chr19	54600000	54640000	0.2604	0.0269	0
chr19	54640000	54680000	0.3801	0.054	0
chr19	54680000	54720000	0.3659	0.0499	0
chr19	54720000	54760000	0.2049	0.0189	0
chr19	54760000	54800000	0.5101	0.1058	0
chr19	54800000	54840000	0.3932	0.058	0
chr19	54840000	54880000	0.3682	0.0506	0
chr19	54920000	54960000	0.3021	0.0346	0
chr19	54960000	55000000	0.2235	0.0213	0
chr19	55000000	55040000	0.6556	0.2042	0
chr19	55040000	55080000	0.5152	0.1084	0
chr19	55120000	55160000	0.559	0.1334	0
chr19	55160000	55200000	0.6093	0.1674	0
chr19	55200000	55240000	0.5434	0.124	0
chr19	55280000	55320000	0.5468	0.126	0
chr19	55360000	55400000	0.6027	0.1626	0
chr19	55400000	55440000	0.3701	0.0511	0
chr19	55440000	55480000	0.2668	0.028	0
chr19	55480000	55520000	0.4799	0.0912	0
chr19	55560000	55600000	0.2879	0.0318	0
chr19	55600000	55640000	0.3737	0.0521	0
chr19	55640000	55680000	0.4109	0.0638	0
chr19	55680000	55720000	0.696	0.2412	0
chr19	55720000	55760000	1.0681	0.852	0
chr19	55760000	55800000	0.6988	0.244	0
chr19	55800000	55840000	1.0112	0.7221	0
chr19	55840000	55880000	0.6544	0.2032	0
chr19	55880000	55920000	1.0185	0.7379	0
chr19	55920000	55960000	0.9058	0.5189	0
chr19	55960000	56000000	0.3253	0.0396	0
chr19	56000000	56040000	0.741	0.2882	0
chr19	56040000	56080000	0.2787	0.0301	0
chr19	56080000	56120000	0.6357	0.1877	0
chr19	56120000	56160000	0.4547	0.0803	0
chr19	56160000	56200000	0.0754	0.0078	0
chr19	56200000	56240000	0.2424	0.024	0
chr19	56280000	56320000	0.3747	0.0524	0
chr19	56320000	56360000	0.4654	0.0848	0
chr19	56360000	56400000	0.6353	0.1874	0
chr19	56400000	56440000	0.4783	0.0904	0
chr19	56440000	56480000	0.5685	0.1393	0
chr19	56480000	56520000	0.5514	0.1288	0
chr19	56560000	56600000	0.5415	0.1229	0
chr19	56600000	56640000	0.3655	0.0498	0
chr19	56640000	56680000	0.5174	0.1096	0
chr19	56680000	56720000	0.8053	0.3666	0
chr19	56720000	56760000	0.8894	0.4914	0
chr19	56760000	56800000	0.8423	0.4183	0
chr19	56800000	56840000	0.6552	0.2039	0
chr19	56840000	56880000	0.8039	0.3648	0
chr19	56880000	56920000	0.9502	0.5988	0
chr19	56920000	56960000	1.0704	0.8575	0
chr19	56960000	57000000	0.8461	0.4239	0
chr19	57000000	57040000	0.9152	0.5352	0
chr19	57040000	57080000	1.0375	0.7803	0
chr19	57080000	57120000	0.8126	0.3764	0
chr19	57120000	57160000	0.7671	0.3183	0
chr19	57160000	57200000	0.6549	0.2036	0
chr19	57200000	57240000	0.7048	0.2499	0
chr19	57240000	57280000	0.7638	0.3144	0
chr19	57280000	57320000	0.8803	0.4766	0
chr19	57320000	57360000	0.7346	0.2811	0
chr19	57360000	57400000	0.6072	0.1658	0
chr19	57400000	57440000	0.6194	0.1749	0
chr19	57440000	57480000	0.4305	0.0708	0
chr19	57480000	57520000	0.4734	0.0883	0
chr19	57520000	57560000	0.4372	0.0733	0
chr19	57560000	57600000	0.4182	0.0663	0
chr19	57600000	57640000	0.5153	0.1085	0
chr19	57640000	57680000	0.5591	0.1334	0
chr19	57680000	57720000	0.7194	0.2649	0
chr19	57720000	57760000	0.848	0.4267	0
chr19	57760000	57800000	0.8185	0.3845	0
chr19	57800000	57840000	0.8717	0.4629	0
chr19	57840000	57880000	1.0093	0.718	0
chr19	57880000	57920000	1.0951	0.9188	0
chr19	57920000	57960000	0.9876	0.6725	0
chr19	57960000	58000000	1.3253	1.6354	0
chr19	58000000	58040000	1.3498	1.728	0
chr19	58040000	58080000	1.2451	1.3549	0
chr19	58080000	58120000	1.2274	1.2975	0
chr19	58120000	58160000	1.2892	1.5049	0
chr19	58160000	58200000	1.065	0.8445	0
chr19	58200000	58240000	0.9935	0.6847	0
chr19	58240000	58280000	1.1638	1.1046	0
chr19	58280000	58320000	0.725	0.2708	0
chr19	58320000	58360000	0.7439	0.2914	0
chr19	58360000	58400000	0.4679	0.0858	0
chr19	58400000	58440000	0.7639	0.3145	0
chr19	58440000	58480000	0.8303	0.401	0
chr19	58480000	58520000	0.8577	0.4413	0
chr19	58520000	58560000	0.6043	0.1637	0
chr19	58560000	58600000	0.838	0.412	0
chr19	58600000	58640000	1.1059	0.9465	0
chr19	58640000	58680000	0.9337	0.5682	0
chr19	58680000	58720000	0.8264	0.3955	0
chr19	58720000	58760000	0.7397	0.2867	0
chr19	58760000	58800000	0.9454	0.5898	0
chr19	58800000	58840000	0.9656	0.6284	0
chr19	58840000	58880000	0.8265	0.3956	0
chr19	58880000	58920000	0.3904	0.0571	0
chr19	58920000	58960000	0.6576	0.206	0
chr19	58960000	59000000	0.6766	0.2229	0
chr19	59000000	59040000	0.4559	0.0808	0
chr19	59040000	59080000	0.3167	0.0377	0
chr19	59080000	59120000	0.3034	0.0348	0
chr20	40000	80000	0.3386	0.0428	0
chr20	80000	120000	0.4832	0.0927	0
chr20	120000	160000	0.3619	0.0488	0
chr20	160000	200000	0.568	0.139	0
chr20	200000	240000	0.6101	0.168	0
chr20	240000	280000	0.64	0.1912	0
chr20	280000	320000	0.7053	0.2504	0
chr20	320000	360000	0.5676	0.1388	0
chr20	360000	400000	0.757	0.3064	0
chr20	400000	440000	0.4506	0.0786	0
chr20	440000	480000	0.8288	0.3989	0
chr20	480000	520000	0.8827	0.4805	0
chr20	520000	560000	0.8264	0.3955	0
chr20	560000	600000	0.6709	0.2177	0
chr20	600000	640000	0.4935	0.0975	0
chr20	640000	680000	0.7032	0.2483	0
chr20	680000	720000	0.812	0.3756	0
chr20	720000	760000	0.7425	0.2898	0
chr20	760000	800000	0.7848	0.3401	0
chr20	800000	840000	0.6168	0.173	0
chr20	840000	880000	0.7242	0.2699	0
chr20	880000	920000	0.7344	0.2809	0
chr20	920000	960000	0.7991	0.3584	0
chr20	960000	1000000	0.8368	0.4103	0
chr20	1000000	1040000	0.8108	0.374	0
chr20	1040000	1080000	0.8174	0.383	0
chr20	1080000	1120000	0.8604	0.4454	0
chr20	1120000	1160000	0.9197	0.5431	0
chr20	1160000	1200000	1.2152	1.259	0
chr20	1200000	1240000	1.4941	2.3406	0
chr20	1240000	1280000	1.2537	1.3834	0
chr20	1280000	1320000	1.2259	1.2928	0
chr20	1320000	1360000	0.9132	0.5317	0
chr20	1360000	1400000	1.2336	1.3175	0
chr20	1400000	1440000	1.2809	1.4759	0
chr20	1440000	1480000	0.915	0.5348	0
chr20	1480000	1520000	1.0461	0.8	0
chr20	1520000	1560000	0.8102	0.3732	0
chr20	1560000	1600000	0.1147	0.0103	0
chr20	1600000	1640000	0.8663	0.4545	0
chr20	1640000	1680000	0.8724	0.4641	0
chr20	1680000	1720000	0.7821	0.3367	0
chr20	1720000	1760000	1.1595	1.0923	0
chr20	1760000	1800000	0.9803	0.6576	0
chr20	1800000	1840000	0.8175	0.3831	0
chr20	1840000	1880000	0.9326	0.5662	0
chr20	1880000	1920000	0.8281	0.3979	0
chr20	1920000	1960000	1.1224	0.9899	0
chr20	1960000	2000000	0.7611	0.3112	0
chr20	2000000	2040000	0.9648	0.6269	0
chr20	2040000	2080000	0.8404	0.4155	0
chr20	2080000	2120000	0.8336	0.4057	0
chr20	2120000	2160000	1.0563	0.8238	0
chr20	2160000	2200000	1.1393	1.0357	0
chr20	2200000	2240000	0.9533	0.6047	0
chr20	2240000	2280000	1.2575	1.3961	0
chr20	2280000	2320000	0.7516	0.3002	0
chr20	2320000	2360000	0.8997	0.5086	0
chr20	2360000	2400000	0.6485	0.1982	0
chr20	2400000	2440000	0.8708	0.4615	0
chr20	2440000	2480000	0.7542	0.3031	0
chr20	2480000	2520000	0.9783	0.6536	0
chr20	2520000	2560000	0.9869	0.6711	0
chr20	2560000	2600000	0.8858	0.4855	0
chr20	2600000	2640000	0.7938	0.3516	0
chr20	2640000	2680000	0.7484	0.2965	0
chr20	2680000	2720000	0.9377	0.5755	0
chr20	2720000	2760000	1.0624	0.8383	0
chr20	2760000	2800000	1.1274	1.0033	0
chr20	2800000	2840000	0.932	0.5651	0
chr20	2840000	2880000	1.0389	0.7835	0
chr20	2880000	2920000	1.0371	0.7794	0
chr20	2920000	2960000	0.9092	0.5248	0
chr20	2960000	3000000	1.0186	0.7382	0
chr20	3000000	3040000	0.7396	0.2866	0
chr20	3040000	3080000	0.6235	0.1781	0
chr20	3080000	3120000	0.8282	0.398	0
chr20	3120000	3160000	0.737	0.2837	0
chr20	3160000	3200000	0.5376	0.1207	0
chr20	3200000	3240000	0.6038	0.1634	0
chr20	3240000	3280000	0.8092	0.3718	0
chr20	3280000	3320000	0.8825	0.4802	0
chr20	3320000	3360000	0.9996	0.6974	0
chr20	3360000	3400000	1.2785	1.4676	0
chr20	3400000	3440000	1.111	0.9598	0
chr20	3440000	3480000	1.065	0.8445	0
chr20	3480000	3520000	1.4489	2.1361	0
chr20	3520000	3560000	1.4741	2.2487	0
chr20	3560000	3600000	1.4623	2.1955	0
chr20	3600000	3640000	1.2231	1.2839	0
chr20	3640000	3680000	0.4416	0.075	0
chr20	3680000	3720000	0.9179	0.5399	0
chr20	3720000	3760000	1.0122	0.7243	0
chr20	3760000	3800000	0.6486	0.1983	0
chr20	3800000	3840000	0.7987	0.3579	0
chr20	3840000	3880000	0.7834	0.3383	0
chr20	3880000	3920000	1.0658	0.8464	0
chr20	3920000	3960000	1.1077	0.9512	0
chr20	3960000	4000000	0.8403	0.4154	0
chr20	4000000	4040000	0.8761	0.4699	0
chr20	4040000	4080000	0.753	0.3018	0
chr20	4080000	4120000	0.9368	0.5738	0
chr20	4120000	4160000	1.0448	0.797	0
chr20	4160000	4200000	1.0922	0.9115	0
chr20	4200000	4240000	1.2497	1.3701	0
chr20	4240000	4280000	1.4493	2.1379	0
chr20	4280000	4320000	1.6999	3.4219	1
chr20	4320000	4360000	1.7765	3.889	1
chr20	4360000	4400000	2.1163	6.3994	1
chr20	4400000	4440000	1.1154	0.9713	0
chr20	4440000	4480000	2.1865	7.0091	1
chr20	4480000	4520000	1.6694	3.2458	1
chr20	4520000	4560000	1.7493	3.719	1
chr20	4560000	4600000	1.6418	3.0912	1
chr20	4600000	4640000	0.9627	0.6228	0
chr20	4640000	4680000	1.2148	1.2577	0
chr20	4680000	4720000	1.4027	1.939	0
chr20	4720000	4760000	1.4773	2.2632	0
chr20	4760000	4800000	1.2313	1.31	0
chr20	4800000	4840000	1.6444	3.1056	1
chr20	4840000	4880000	1.3602	1.7683	0
chr20	4880000	4920000	1.3751	1.827	0
chr20	4920000	4960000	1.6724	3.2628	1
chr20	4960000	5000000	1.4878	2.3114	0
chr20	5000000	5040000	0.9342	0.5691	0
chr20	5040000	5080000	0.9266	0.5553	0
chr20	5080000	5120000	1.3626	1.7776	0
chr20	5120000	5160000	0.8033	0.364	0
chr20	5160000	5200000	0.7724	0.3247	0
chr20	5200000	5240000	0.7836	0.3386	0
chr20	5240000	5280000	0.8106	0.3737	0
chr20	5280000	5320000	1.0699	0.8563	0
chr20	5320000	5360000	0.6946	0.2399	0
chr20	5360000	5400000	0.6549	0.2036	0
chr20	5400000	5440000	0.7962	0.3547	0
chr20	5440000	5480000	0.7043	0.2494	0
chr20	5480000	5520000	0.9948	0.6874	0
chr20	5520000	5560000	0.9457	0.5903	0
chr20	5560000	5600000	1.2474	1.3625	0
chr20	5600000	5640000	1.0014	0.7012	0
chr20	5640000	5680000	1.0217	0.745	0
chr20	5680000	5720000	1.2258	1.2924	0
chr20	5720000	5760000	1.2698	1.4377	0
chr20	5760000	5800000	1.4244	2.0301	0
chr20	5800000	5840000	1.1645	1.1067	0
chr20	5840000	5880000	1.0714	0.86	0
chr20	5880000	5920000	1.1911	1.1849	0
chr20	5920000	5960000	1.1856	1.1685	0
chr20	5960000	6000000	1.0867	0.8976	0
chr20	6000000	6040000	1.0021	0.7027	0
chr20	6040000	6080000	0.8591	0.4434	0
chr20	6080000	6120000	0.6861	0.2317	0
chr20	6120000	6160000	0.6543	0.2031	0
chr20	6160000	6200000	0.7746	0.3274	0
chr20	6200000	6240000	0.6598	0.2079	0
chr20	6240000	6280000	0.8285	0.3984	0
chr20	6280000	6320000	1.1024	0.9375	0
chr20	6320000	6360000	0.9431	0.5855	0
chr20	6360000	6400000	1.1543	1.0776	0
chr20	6400000	6440000	1.2226	1.2823	0
chr20	6440000	6480000	1.146	1.0543	0
chr20	6480000	6520000	1.1635	1.1038	0
chr20	6520000	6560000	1.1906	1.1834	0
chr20	6560000	6600000	1.2468	1.3605	0
chr20	6600000	6640000	1.0017	0.7018	0
chr20	6640000	6680000	1.1011	0.9341	0
chr20	6680000	6720000	1.0291	0.7614	0
chr20	6720000	6760000	0.9174	0.539	0
chr20	6760000	6800000	0.9701	0.6373	0
chr20	6800000	6840000	0.8081	0.3704	0
chr20	6840000	6880000	0.5613	0.1348	0
chr20	6880000	6920000	0.8071	0.369	0
chr20	6920000	6960000	0.7822	0.3368	0
chr20	6960000	7000000	0.818	0.3838	0
chr20	7000000	7040000	0.9509	0.6001	0
chr20	7040000	7080000	0.9101	0.5263	0
chr20	7080000	7120000	0.8402	0.4152	0
chr20	7120000	7160000	0.9015	0.5116	0
chr20	7160000	7200000	0.8184	0.3843	0
chr20	7200000	7240000	0.6918	0.2372	0
chr20	7240000	7280000	0.7513	0.2998	0
chr20	7280000	7320000	0.8407	0.4159	0
chr20	7320000	7360000	0.8782	0.4733	0
chr20	7360000	7400000	0.7536	0.3025	0
chr20	7400000	7440000	0.7734	0.326	0
chr20	7440000	7480000	0.8883	0.4896	0
chr20	7480000	7520000	0.8327	0.4044	0
chr20	7520000	7560000	0.9151	0.535	0
chr20	7560000	7600000	0.8994	0.5081	0
chr20	7600000	7640000	0.9001	0.5092	0
chr20	7640000	7680000	1.0029	0.7044	0
chr20	7680000	7720000	1.1044	0.9426	0
chr20	7720000	7760000	1.0806	0.8825	0
chr20	7760000	7800000	0.859	0.4433	0
chr20	7800000	7840000	0.8337	0.4058	0
chr20	7840000	7880000	0.8421	0.418	0
chr20	7880000	7920000	0.9247	0.5519	0
chr20	7920000	7960000	0.9847	0.6666	0
chr20	7960000	8000000	0.9909	0.6793	0
chr20	8000000	8040000	1.0645	0.8433	0
chr20	8040000	8080000	1.1397	1.0368	0
chr20	8080000	8120000	1.3968	1.9147	0
chr20	8120000	8160000	1.5456	2.5878	0
chr20	8160000	8200000	1.79	3.975	1
chr20	8200000	8240000	1.7007	3.4266	1
chr20	8240000	8280000	1.6594	3.1892	1
chr20	8280000	8320000	1.4861	2.3035	0
chr20	8320000	8360000	1.1668	1.1133	0
chr20	8360000	8400000	1.2683	1.4326	0
chr20	8400000	8440000	1.5256	2.49	0
chr20	8440000	8480000	1.0757	0.8704	0
chr20	8480000	8520000	1.2053	1.2282	0
chr20	8520000	8560000	1.0823	0.8867	0
chr20	8560000	8600000	0.984	0.6651	0
chr20	8600000	8640000	1.3301	1.6533	0
chr20	8640000	8680000	1.027	0.7567	0
chr20	8680000	8720000	0.8306	0.4014	0
chr20	8720000	8760000	0.7109	0.2561	0
chr20	8760000	8800000	1.041	0.7883	0
chr20	8800000	8840000	1.2124	1.2502	0
chr20	8840000	8880000	1.5853	2.789	0
chr20	8880000	8920000	1.1276	1.0039	0
chr20	8920000	8960000	1.4421	2.1063	0
chr20	8960000	9000000	1.7164	3.5195	1
chr20	9000000	9040000	1.6249	2.9988	1
chr20	9040000	9080000	1.9959	5.4269	1
chr20	9080000	9120000	1.4618	2.1933	0
chr20	9120000	9160000	1.9846	5.3404	1
chr20	9160000	9200000	1.7699	3.8473	1
chr20	9200000	9240000	1.9075	4.7712	1
chr20	9240000	9280000	1.6128	2.9337	0
chr20	9280000	9320000	1.5388	2.5543	0
chr20	9320000	9360000	1.2092	1.2403	0
chr20	9360000	9400000	1.0589	0.83	0
chr20	9400000	9440000	0.8716	0.4628	0
chr20	9440000	9480000	1.0668	0.8488	0
chr20	9480000	9520000	0.8874	0.4882	0
chr20	9520000	9560000	0.9375	0.5751	0
chr20	9560000	9600000	1.0298	0.7629	0
chr20	9600000	9640000	0.8075	0.3695	0
chr20	9640000	9680000	0.9645	0.6263	0
chr20	9680000	9720000	0.9206	0.5447	0
chr20	9720000	9760000	0.8363	0.4096	0
chr20	9760000	9800000	0.9112	0.5282	0
chr20	9800000	9840000	0.9069	0.5208	0
chr20	9840000	9880000	0.951	0.6003	0
chr20	9880000	9920000	0.9075	0.5218	0
chr20	9920000	9960000	0.8978	0.5054	0
chr20	9960000	10000000	0.9559	0.6097	0
chr20	10000000	10040000	1.1748	1.1366	0
chr20	10040000	10080000	1.2163	1.2624	0
chr20	10080000	10120000	1.2821	1.4801	0
chr20	10120000	10160000	1.1207	0.9854	0
chr20	10160000	10200000	1.3789	1.8422	0
chr20	10200000	10240000	1.3682	1.7996	0
chr20	10240000	10280000	1.2474	1.3625	0
chr20	10280000	10320000	1.0721	0.8617	0
chr20	10320000	10360000	1.141	1.0404	0
chr20	10360000	10400000	1.0199	0.741	0
chr20	10400000	10440000	1.0164	0.7334	0
chr20	10440000	10480000	1.0492	0.8072	0
chr20	10480000	10520000	1.3164	1.6026	0
chr20	10520000	10560000	1.4254	2.0344	0
chr20	10560000	10600000	1.7475	3.7079	1
chr20	10600000	10640000	1.4479	2.1317	0
chr20	10640000	10680000	1.5104	2.4172	0
chr20	10680000	10720000	1.2765	1.4607	0
chr20	10720000	10760000	1.3564	1.7535	0
chr20	10760000	10800000	1.4824	2.2865	0
chr20	10800000	10840000	1.6619	3.2033	1
chr20	10840000	10880000	1.6473	3.1216	1
chr20	10880000	10920000	1.7693	3.8435	1
chr20	10920000	10960000	1.594	2.8343	0
chr20	10960000	11000000	1.5543	2.6311	0
chr20	11000000	11040000	1.5548	2.6336	0
chr20	11040000	11080000	1.5845	2.7848	0
chr20	11080000	11120000	1.3772	1.8354	0
chr20	11120000	11160000	1.4996	2.3662	0
chr20	11160000	11200000	1.3202	1.6166	0
chr20	11200000	11240000	1.3193	1.6132	0
chr20	11240000	11280000	1.4444	2.1164	0
chr20	11280000	11320000	1.2704	1.4397	0
chr20	11320000	11360000	1.2872	1.4979	0
chr20	11360000	11400000	1.3531	1.7407	0
chr20	11400000	11440000	1.1576	1.0869	0
chr20	11440000	11480000	0.9668	0.6308	0
chr20	11480000	11520000	0.9843	0.6657	0
chr20	11520000	11560000	0.8584	0.4423	0
chr20	11560000	11600000	0.6658	0.2131	0
chr20	11600000	11640000	0.7762	0.3294	0
chr20	11640000	11680000	0.951	0.6003	0
chr20	11680000	11720000	1.0489	0.8065	0
chr20	11720000	11760000	1.3594	1.7651	0
chr20	11760000	11800000	1.0613	0.8357	0
chr20	11800000	11840000	1.3346	1.6702	0
chr20	11840000	11880000	1.2721	1.4455	0
chr20	11880000	11920000	1.268	1.4315	0
chr20	11920000	11960000	1.4227	2.0229	0
chr20	11960000	12000000	0.8988	0.5071	0
chr20	12000000	12040000	0.9371	0.5744	0
chr20	12040000	12080000	1.133	1.0185	0
chr20	12080000	12120000	0.8746	0.4675	0
chr20	12120000	12160000	0.968	0.6331	0
chr20	12160000	12200000	1.0789	0.8783	0
chr20	12200000	12240000	0.8039	0.3648	0
chr20	12240000	12280000	0.7399	0.2869	0
chr20	12280000	12320000	0.9271	0.5562	0
chr20	12320000	12360000	0.7928	0.3503	0
chr20	12360000	12400000	0.9256	0.5535	0
chr20	12400000	12440000	0.862	0.4479	0
chr20	12440000	12480000	0.8952	0.501	0
chr20	12480000	12520000	0.9038	0.5155	0
chr20	12520000	12560000	0.7482	0.2963	0
chr20	12560000	12600000	0.7472	0.2951	0
chr20	12600000	12640000	1.0823	0.8867	0
chr20	12640000	12680000	0.7191	0.2645	0
chr20	12680000	12720000	0.7892	0.3457	0
chr20	12720000	12760000	0.7243	0.27	0
chr20	12760000	12800000	0.6882	0.2337	0
chr20	12800000	12840000	0.9314	0.564	0
chr20	12840000	12880000	0.9414	0.5823	0
chr20	12880000	12920000	1.1233	0.9923	0
chr20	12920000	12960000	1.1216	0.9878	0
chr20	12960000	13000000	1.1518	1.0705	0
chr20	13000000	13040000	1.2724	1.4466	0
chr20	13040000	13080000	1.1971	1.2031	0
chr20	13080000	13120000	1.1325	1.0171	0
chr20	13120000	13160000	0.9641	0.6255	0
chr20	13160000	13200000	1.0879	0.9007	0
chr20	13200000	13240000	1.0463	0.8005	0
chr20	13240000	13280000	1.0285	0.76	0
chr20	13280000	13320000	1.0365	0.778	0
chr20	13320000	13360000	1.2534	1.3824	0
chr20	13360000	13400000	0.945	0.589	0
chr20	13400000	13440000	1.0486	0.8058	0
chr20	13440000	13480000	1.0133	0.7266	0
chr20	13480000	13520000	1.031	0.7656	0
chr20	13520000	13560000	1.0302	0.7638	0
chr20	13560000	13600000	0.8718	0.4631	0
chr20	13600000	13640000	1.107	0.9494	0
chr20	13640000	13680000	0.5548	0.1308	0
chr20	13680000	13720000	0.6095	0.1675	0
chr20	13720000	13760000	0.7009	0.246	0
chr20	13760000	13800000	0.5816	0.1479	0
chr20	13800000	13840000	0.4922	0.0969	0
chr20	13840000	13880000	0.6629	0.2106	0
chr20	13880000	13920000	0.6461	0.1962	0
chr20	13920000	13960000	0.4986	0.1	0
chr20	13960000	14000000	0.6031	0.1628	0
chr20	14000000	14040000	0.5227	0.1124	0
chr20	14040000	14080000	0.5328	0.118	0
chr20	14080000	14120000	0.7272	0.2731	0
chr20	14120000	14160000	0.74	0.2871	0
chr20	14160000	14200000	0.9485	0.5956	0
chr20	14200000	14240000	0.6719	0.2186	0
chr20	14240000	14280000	0.6826	0.2284	0
chr20	14280000	14320000	0.9853	0.6678	0
chr20	14320000	14360000	1.0801	0.8813	0
chr20	14360000	14400000	0.9905	0.6785	0
chr20	14400000	14440000	1.1374	1.0305	0
chr20	14440000	14480000	0.9316	0.5644	0
chr20	14480000	14520000	1.0827	0.8877	0
chr20	14520000	14560000	1.1144	0.9687	0
chr20	14560000	14600000	1.0044	0.7076	0
chr20	14600000	14640000	0.8434	0.4199	0
chr20	14640000	14680000	0.8619	0.4477	0
chr20	14680000	14720000	0.7673	0.3186	0
chr20	14720000	14760000	0.8693	0.4592	0
chr20	14760000	14800000	0.7569	0.3063	0
chr20	14800000	14840000	0.7407	0.2878	0
chr20	14840000	14880000	0.7861	0.3417	0
chr20	14880000	14920000	0.7566	0.3059	0
chr20	14920000	14960000	0.6585	0.2067	0
chr20	14960000	15000000	0.6571	0.2055	0
chr20	15000000	15040000	0.6193	0.1749	0
chr20	15040000	15080000	0.4827	0.0925	0
chr20	15080000	15120000	0.7732	0.3257	0
chr20	15120000	15160000	0.6865	0.2321	0
chr20	15160000	15200000	0.4567	0.0811	0
chr20	15200000	15240000	0.6635	0.2111	0
chr20	15240000	15280000	0.5838	0.1494	0
chr20	15280000	15320000	0.6535	0.2024	0
chr20	15320000	15360000	0.683	0.2288	0
chr20	15360000	15400000	0.6644	0.2119	0
chr20	15400000	15440000	0.6863	0.2319	0
chr20	15440000	15480000	0.9463	0.5915	0
chr20	15480000	15520000	0.8696	0.4596	0
chr20	15520000	15560000	0.8484	0.4273	0
chr20	15560000	15600000	1.1322	1.0163	0
chr20	15600000	15640000	0.9818	0.6607	0
chr20	15640000	15680000	0.847	0.4252	0
chr20	15680000	15720000	1.2133	1.253	0
chr20	15720000	15760000	0.894	0.499	0
chr20	15760000	15800000	1.0756	0.8702	0
chr20	15800000	15840000	0.8244	0.3927	0
chr20	15840000	15880000	0.7922	0.3495	0
chr20	15880000	15920000	0.8277	0.3973	0
chr20	15920000	15960000	0.8286	0.3986	0
chr20	15960000	16000000	0.9316	0.5644	0
chr20	16000000	16040000	0.6761	0.2224	0
chr20	16040000	16080000	0.6428	0.1935	0
chr20	16080000	16120000	0.6142	0.171	0
chr20	16120000	16160000	0.7438	0.2913	0
chr20	16160000	16200000	0.7634	0.3139	0
chr20	16200000	16240000	0.6932	0.2385	0
chr20	16240000	16280000	0.7339	0.2803	0
chr20	16280000	16320000	0.8484	0.4273	0
chr20	16320000	16360000	0.851	0.4312	0
chr20	16360000	16400000	0.8798	0.4758	0
chr20	16400000	16440000	0.832	0.4034	0
chr20	16440000	16480000	0.9715	0.64	0
chr20	16480000	16520000	0.896	0.5024	0
chr20	16520000	16560000	0.9351	0.5707	0
chr20	16560000	16600000	0.7085	0.2537	0
chr20	16600000	16640000	0.8253	0.3939	0
chr20	16640000	16680000	0.8091	0.3717	0
chr20	16680000	16720000	0.8162	0.3813	0
chr20	16720000	16760000	0.6459	0.196	0
chr20	16760000	16800000	0.9124	0.5303	0
chr20	16800000	16840000	0.9172	0.5387	0
chr20	16840000	16880000	0.9794	0.6558	0
chr20	16880000	16920000	1.3349	1.6713	0
chr20	16920000	16960000	1.2613	1.4088	0
chr20	16960000	17000000	1.1783	1.1468	0
chr20	17000000	17040000	1.2189	1.2706	0
chr20	17040000	17080000	1.1559	1.0821	0
chr20	17080000	17120000	0.908	0.5227	0
chr20	17120000	17160000	1.0548	0.8203	0
chr20	17160000	17200000	0.929	0.5597	0
chr20	17200000	17240000	0.8562	0.439	0
chr20	17240000	17280000	1.4021	1.9366	0
chr20	17280000	17320000	0.801	0.3609	0
chr20	17320000	17360000	0.9998	0.6978	0
chr20	17360000	17400000	0.7692	0.3209	0
chr20	17400000	17440000	0.8724	0.4641	0
chr20	17440000	17480000	0.874	0.4666	0
chr20	17480000	17520000	1.0379	0.7812	0
chr20	17520000	17560000	1.1467	1.0562	0
chr20	17560000	17600000	1.3376	1.6815	0
chr20	17600000	17640000	1.1421	1.0435	0
chr20	17640000	17680000	1.1787	1.148	0
chr20	17680000	17720000	1.5163	2.4453	0
chr20	17720000	17760000	1.4276	2.0438	0
chr20	17760000	17800000	1.5757	2.7395	0
chr20	17800000	17840000	1.6872	3.3479	1
chr20	17840000	17880000	1.4018	1.9353	0
chr20	17880000	17920000	1.1213	0.987	0
chr20	17920000	17960000	1.0563	0.8238	0
chr20	17960000	18000000	0.8784	0.4736	0
chr20	18000000	18040000	0.7047	0.2498	0
chr20	18040000	18080000	0.6881	0.2336	0
chr20	18080000	18120000	0.7271	0.273	0
chr20	18120000	18160000	0.8308	0.4017	0
chr20	18160000	18200000	1.1374	1.0305	0
chr20	18200000	18240000	0.9859	0.669	0
chr20	18240000	18280000	0.911	0.5279	0
chr20	18280000	18320000	0.8441	0.4209	0
chr20	18320000	18360000	0.9052	0.5179	0
chr20	18360000	18400000	0.9747	0.6464	0
chr20	18400000	18440000	0.9417	0.5829	0
chr20	18440000	18480000	0.8296	0.4	0
chr20	18480000	18520000	0.9282	0.5582	0
chr20	18520000	18560000	0.848	0.4267	0
chr20	18560000	18600000	0.9936	0.6849	0
chr20	18600000	18640000	0.9666	0.6304	0
chr20	18640000	18680000	0.8954	0.5014	0
chr20	18680000	18720000	1.0683	0.8524	0
chr20	18720000	18760000	0.8231	0.3909	0
chr20	18760000	18800000	1.0276	0.758	0
chr20	18800000	18840000	0.9322	0.5654	0
chr20	18840000	18880000	0.8282	0.398	0
chr20	18880000	18920000	0.6302	0.1833	0
chr20	18920000	18960000	0.4468	0.0771	0
chr20	18960000	19000000	0.6298	0.183	0
chr20	19000000	19040000	0.5752	0.1437	0
chr20	19040000	19080000	0.6976	0.2428	0
chr20	19080000	19120000	0.7783	0.332	0
chr20	19120000	19160000	0.8962	0.5027	0
chr20	19160000	19200000	0.941	0.5816	0
chr20	19200000	19240000	0.888	0.4891	0
chr20	19240000	19280000	0.9648	0.6269	0
chr20	19280000	19320000	1.0325	0.769	0
chr20	19320000	19360000	0.951	0.6003	0
chr20	19360000	19400000	1.2468	1.3605	0
chr20	19400000	19440000	1.2249	1.2896	0
chr20	19440000	19480000	1.2103	1.2437	0
chr20	19480000	19520000	0.8818	0.4791	0
chr20	19520000	19560000	1.1049	0.9439	0
chr20	19560000	19600000	0.8545	0.4364	0
chr20	19600000	19640000	0.9926	0.6828	0
chr20	19640000	19680000	1.2817	1.4787	0
chr20	19680000	19720000	1.0376	0.7805	0
chr20	19720000	19760000	1.2507	1.3734	0
chr20	19760000	19800000	1.7274	3.5855	1
chr20	19800000	19840000	1.5374	2.5474	0
chr20	19840000	19880000	1.5072	2.402	0
chr20	19880000	19920000	1.4917	2.3294	0
chr20	19920000	19960000	1.3925	1.8971	0
chr20	19960000	20000000	1.3357	1.6743	0
chr20	20000000	20040000	0.775	0.3279	0
chr20	20040000	20080000	0.7993	0.3587	0
chr20	20080000	20120000	0.7388	0.2857	0
chr20	20120000	20160000	0.7885	0.3448	0
chr20	20160000	20200000	0.7994	0.3588	0
chr20	20200000	20240000	0.9702	0.6375	0
chr20	20240000	20280000	1.0656	0.8459	0
chr20	20280000	20320000	0.7383	0.2852	0
chr20	20320000	20360000	1.0748	0.8682	0
chr20	20360000	20400000	1.0401	0.7862	0
chr20	20400000	20440000	1.2808	1.4756	0
chr20	20440000	20480000	1.0338	0.7719	0
chr20	20480000	20520000	1.1554	1.0807	0
chr20	20520000	20560000	1.4784	2.2682	0
chr20	20560000	20600000	1.1127	0.9642	0
chr20	20600000	20640000	1.027	0.7567	0
chr20	20640000	20680000	0.7531	0.3019	0
chr20	20680000	20720000	0.8024	0.3628	0
chr20	20720000	20760000	0.7783	0.332	0
chr20	20760000	20800000	0.7179	0.2633	0
chr20	20800000	20840000	0.8744	0.4672	0
chr20	20840000	20880000	0.8953	0.5012	0
chr20	20880000	20920000	0.7791	0.333	0
chr20	20920000	20960000	0.8241	0.3922	0
chr20	20960000	21000000	0.7549	0.304	0
chr20	21000000	21040000	0.9826	0.6623	0
chr20	21040000	21080000	1.0037	0.7061	0
chr20	21080000	21120000	1.0279	0.7587	0
chr20	21120000	21160000	0.9297	0.5609	0
chr20	21160000	21200000	0.8775	0.4721	0
chr20	21200000	21240000	1.1309	1.0128	0
chr20	21240000	21280000	0.8628	0.4491	0
chr20	21280000	21320000	1.0056	0.7101	0
chr20	21320000	21360000	1.056	0.8231	0
chr20	21360000	21400000	1.0404	0.7869	0
chr20	21400000	21440000	1.0044	0.7076	0
chr20	21440000	21480000	1.1189	0.9806	0
chr20	21480000	21520000	0.6026	0.1625	0
chr20	21520000	21560000	0.5609	0.1346	0
chr20	21560000	21600000	0.6336	0.186	0
chr20	21600000	21640000	0.6671	0.2143	0
chr20	21640000	21680000	0.6326	0.1852	0
chr20	21680000	21720000	0.6169	0.173	0
chr20	21720000	21760000	0.7241	0.2698	0
chr20	21760000	21800000	0.702	0.2471	0
chr20	21800000	21840000	0.7478	0.2958	0
chr20	21840000	21880000	0.7994	0.3588	0
chr20	21880000	21920000	0.6389	0.1903	0
chr20	21920000	21960000	0.7166	0.2619	0
chr20	21960000	22000000	0.7429	0.2903	0
chr20	22000000	22040000	0.788	0.3441	0
chr20	22040000	22080000	0.7312	0.2774	0
chr20	22080000	22120000	0.7033	0.2484	0
chr20	22120000	22160000	0.7107	0.2559	0
chr20	22160000	22200000	0.8011	0.3611	0
chr20	22200000	22240000	0.6694	0.2164	0
chr20	22240000	22280000	0.9245	0.5516	0
chr20	22280000	22320000	0.739	0.286	0
chr20	22320000	22360000	0.6981	0.2433	0
chr20	22360000	22400000	0.7306	0.2768	0
chr20	22400000	22440000	0.8732	0.4653	0
chr20	22440000	22480000	0.8218	0.389	0
chr20	22480000	22520000	0.8796	0.4755	0
chr20	22520000	22560000	0.5568	0.132	0
chr20	22560000	22600000	0.9145	0.5339	0
chr20	22600000	22640000	0.9308	0.5629	0
chr20	22640000	22680000	0.9052	0.5179	0
chr20	22680000	22720000	1.0887	0.9027	0
chr20	22720000	22760000	0.999	0.6961	0
chr20	22760000	22800000	1.2885	1.5025	0
chr20	22800000	22840000	1.2577	1.3967	0
chr20	22840000	22880000	1.1756	1.1389	0
chr20	22880000	22920000	1.095	0.9186	0
chr20	22920000	22960000	0.9565	0.6108	0
chr20	22960000	23000000	1.2635	1.4163	0
chr20	23000000	23040000	0.9999	0.698	0
chr20	23040000	23080000	1.3216	1.6217	0
chr20	23080000	23120000	1.1698	1.122	0
chr20	23120000	23160000	1.1348	1.0234	0
chr20	23160000	23200000	1.1052	0.9447	0
chr20	23200000	23240000	1.2722	1.4459	0
chr20	23240000	23280000	0.7818	0.3363	0
chr20	23280000	23320000	0.9744	0.6458	0
chr20	23320000	23360000	0.751	0.2995	0
chr20	23360000	23400000	0.7603	0.3103	0
chr20	23400000	23440000	0.7348	0.2813	0
chr20	23440000	23480000	0.6485	0.1982	0
chr20	23480000	23520000	0.79	0.3467	0
chr20	23520000	23560000	0.7078	0.2529	0
chr20	23560000	23600000	0.88	0.4762	0
chr20	23600000	23640000	0.9611	0.6197	0
chr20	23640000	23680000	1.0655	0.8457	0
chr20	23720000	23760000	1.0674	0.8503	0
chr20	23800000	23840000	0.8903	0.4929	0
chr20	23840000	23880000	1.0083	0.7159	0
chr20	23880000	23920000	0.9945	0.6867	0
chr20	23920000	23960000	1.1272	1.0028	0
chr20	23960000	24000000	1.0456	0.7988	0
chr20	24000000	24040000	0.8532	0.4345	0
chr20	24040000	24080000	0.9189	0.5417	0
chr20	24080000	24120000	0.9739	0.6448	0
chr20	24120000	24160000	0.9679	0.6329	0
chr20	24160000	24200000	1.1045	0.9429	0
chr20	24200000	24240000	1.0188	0.7386	0
chr20	24240000	24280000	0.9749	0.6468	0
chr20	24280000	24320000	0.9382	0.5764	0
chr20	24320000	24360000	0.9394	0.5786	0
chr20	24360000	24400000	1.0455	0.7986	0
chr20	24400000	24440000	1.0083	0.7159	0
chr20	24440000	24480000	1.0883	0.9017	0
chr20	24480000	24520000	1.2352	1.3226	0
chr20	24520000	24560000	1.1315	1.0144	0
chr20	24560000	24600000	1.0185	0.7379	0
chr20	24600000	24640000	1.1133	0.9658	0
chr20	24640000	24680000	1.0865	0.8971	0
chr20	24680000	24720000	1.0782	0.8766	0
chr20	24720000	24760000	0.676	0.2223	0
chr20	24760000	24800000	0.6435	0.1941	0
chr20	24800000	24840000	0.6982	0.2434	0
chr20	24840000	24880000	0.6614	0.2093	0
chr20	24880000	24920000	0.5999	0.1606	0
chr20	24920000	24960000	0.7504	0.2988	0
chr20	24960000	25000000	0.999	0.6961	0
chr20	25000000	25040000	0.8674	0.4562	0
chr20	25040000	25080000	1.0183	0.7375	0
chr20	25080000	25120000	1.1604	1.0949	0
chr20	25120000	25160000	1.2299	1.3056	0
chr20	25160000	25200000	0.9776	0.6522	0
chr20	25200000	25240000	1.1319	1.0155	0
chr20	25280000	25320000	0.8459	0.4236	0
chr20	25320000	25360000	1.0769	0.8734	0
chr20	25360000	25400000	1.1213	0.987	0
chr20	25400000	25440000	1.0007	0.6997	0
chr20	25440000	25480000	0.7173	0.2627	0
chr20	25480000	25520000	1.1258	0.999	0
chr20	25520000	25560000	1.0175	0.7358	0
chr20	25560000	25600000	0.8283	0.3981	0
chr20	25600000	25640000	0.8603	0.4452	0
chr20	25640000	25680000	0.7028	0.2479	0
chr20	29920000	29960000	0.5294	0.1161	0
chr20	29960000	30000000	0.4692	0.0864	0
chr20	30000000	30040000	0.558	0.1328	0
chr20	30040000	30080000	0.5483	0.1269	0
chr20	30080000	30120000	0.4959	0.0987	0
chr20	30120000	30160000	0.5409	0.1226	0
chr20	30160000	30200000	0.4569	0.0812	0
chr20	30200000	30240000	0.7882	0.3444	0
chr20	30240000	30280000	1.095	0.9186	0
chr20	30280000	30320000	1.1273	1.0031	0
chr20	30320000	30360000	1.1718	1.1278	0
chr20	30360000	30400000	1.2095	1.2412	0
chr20	30400000	30440000	0.8844	0.4833	0
chr20	30440000	30480000	1.1261	0.9998	0
chr20	30480000	30520000	0.7987	0.3579	0
chr20	30520000	30560000	1.1103	0.958	0
chr20	30560000	30600000	1.1067	0.9486	0
chr20	30600000	30640000	0.8747	0.4677	0
chr20	30640000	30680000	0.8654	0.4531	0
chr20	30680000	30720000	1.1493	1.0635	0
chr20	30720000	30760000	0.7231	0.2688	0
chr20	30760000	30800000	0.8872	0.4878	0
chr20	30800000	30840000	0.9987	0.6955	0
chr20	30840000	30880000	1.1626	1.1012	0
chr20	30880000	30920000	1.1207	0.9854	0
chr20	30920000	30960000	1.5017	2.3761	0
chr20	30960000	31000000	1.3798	1.8458	0
chr20	31000000	31040000	1.2878	1.5	0
chr20	31040000	31080000	1.0974	0.9247	0
chr20	31080000	31120000	0.8956	0.5017	0
chr20	31120000	31160000	0.3252	0.0396	0
chr20	31160000	31200000	0.335	0.0419	0
chr20	31200000	31240000	0.7518	0.3004	0
chr20	31240000	31280000	1.022	0.7456	0
chr20	31280000	31320000	0.7268	0.2727	0
chr20	31320000	31360000	0.6259	0.1799	0
chr20	31360000	31400000	0.8147	0.3793	0
chr20	31400000	31440000	0.8124	0.3761	0
chr20	31440000	31480000	0.7828	0.3376	0
chr20	31480000	31520000	0.6815	0.2274	0
chr20	31520000	31560000	0.7593	0.3091	0
chr20	31560000	31600000	0.6368	0.1886	0
chr20	31600000	31640000	0.3638	0.0493	0
chr20	31640000	31680000	0.7609	0.311	0
chr20	31680000	31720000	0.8267	0.3959	0
chr20	31720000	31760000	0.8591	0.4434	0
chr20	31760000	31800000	0.7437	0.2912	0
chr20	31800000	31840000	0.7749	0.3278	0
chr20	31840000	31880000	0.9535	0.6051	0
chr20	31880000	31920000	0.7215	0.2671	0
chr20	31920000	31960000	0.634	0.1863	0
chr20	31960000	32000000	0.7551	0.3042	0
chr20	32000000	32040000	0.6608	0.2087	0
chr20	32040000	32080000	0.6108	0.1685	0
chr20	32080000	32120000	1.1288	1.0071	0
chr20	32120000	32160000	1.264	1.418	0
chr20	32160000	32200000	1.1008	0.9334	0
chr20	32200000	32240000	0.3405	0.0432	0
chr20	32240000	32280000	0.7464	0.2942	0
chr20	32280000	32320000	0.5538	0.1302	0
chr20	32320000	32360000	1.1003	0.9321	0
chr20	32360000	32400000	1.0733	0.8646	0
chr20	32400000	32440000	1.1719	1.1281	0
chr20	32440000	32480000	1.4606	2.1879	0
chr20	32480000	32520000	1.8149	4.1366	1
chr20	32520000	32560000	1.5639	2.6794	0
chr20	32560000	32600000	2.3205	8.2609	1
chr20	32600000	32640000	1.9914	5.3924	1
chr20	32640000	32680000	1.4942	2.341	0
chr20	32680000	32720000	1.5735	2.7282	0
chr20	32720000	32760000	1.7053	3.4536	1
chr20	32760000	32800000	1.2761	1.4593	0
chr20	32800000	32840000	1.0925	0.9122	0
chr20	32840000	32880000	0.9388	0.5775	0
chr20	32880000	32920000	0.7281	0.2741	0
chr20	32920000	32960000	1.0838	0.8904	0
chr20	32960000	33000000	1.1465	1.0557	0
chr20	33000000	33040000	0.9507	0.5998	0
chr20	33040000	33080000	1.2336	1.3175	0
chr20	33080000	33120000	1.3171	1.6052	0
chr20	33120000	33160000	0.9585	0.6146	0
chr20	33160000	33200000	1.5718	2.7195	0
chr20	33200000	33240000	1.4176	2.0013	0
chr20	33240000	33280000	1.228	1.2995	0
chr20	33280000	33320000	1.4074	1.9585	0
chr20	33320000	33360000	1.4679	2.2206	0
chr20	33360000	33400000	1.3829	1.8582	0
chr20	33400000	33440000	1.7331	3.6199	1
chr20	33440000	33480000	1.1964	1.201	0
chr20	33480000	33520000	1.341	1.6944	0
chr20	33520000	33560000	1.1007	0.9331	0
chr20	33560000	33600000	0.767	0.3182	0
chr20	33600000	33640000	1.9088	4.7805	1
chr20	33640000	33680000	1.814	4.1307	1
chr20	33680000	33720000	1.5016	2.3756	0
chr20	33720000	33760000	1.275	1.4555	0
chr20	33760000	33800000	1.6657	3.2248	1
chr20	33800000	33840000	1.6941	3.3879	1
chr20	33840000	33880000	1.3015	1.5486	0
chr20	33880000	33920000	1.5557	2.6381	0
chr20	33920000	33960000	1.2906	1.5099	0
chr20	33960000	34000000	1.6323	3.0391	1
chr20	34000000	34040000	1.1122	0.9629	0
chr20	34040000	34080000	1.3107	1.5818	0
chr20	34080000	34120000	0.9316	0.5644	0
chr20	34120000	34160000	0.5587	0.1332	0
chr20	34160000	34200000	0.8452	0.4225	0
chr20	34200000	34240000	1.0105	0.7206	0
chr20	34240000	34280000	1.2188	1.2703	0
chr20	34280000	34320000	1.346	1.7134	0
chr20	34320000	34360000	1.2575	1.3961	0
chr20	34360000	34400000	0.8777	0.4725	0
chr20	34400000	34440000	1.6583	3.1831	1
chr20	34440000	34480000	1.4864	2.3049	0
chr20	34480000	34520000	1.4307	2.057	0
chr20	34520000	34560000	1.5927	2.8275	0
chr20	34560000	34600000	1.7786	3.9023	1
chr20	34600000	34640000	1.6268	3.0091	1
chr20	34640000	34680000	1.7803	3.9131	1
chr20	34680000	34720000	1.3625	1.7772	0
chr20	34720000	34760000	1.466	2.2121	0
chr20	34760000	34800000	1.0452	0.7979	0
chr20	34800000	34840000	1.0436	0.7942	0
chr20	34840000	34880000	0.7582	0.3078	0
chr20	34880000	34920000	0.6686	0.2156	0
chr20	34920000	34960000	0.7592	0.309	0
chr20	34960000	35000000	0.7882	0.3444	0
chr20	35000000	35040000	0.8688	0.4584	0
chr20	35040000	35080000	0.5381	0.121	0
chr20	35080000	35120000	0.6756	0.222	0
chr20	35120000	35160000	0.6436	0.1941	0
chr20	35160000	35200000	1.124	0.9942	0
chr20	35200000	35240000	0.9747	0.6464	0
chr20	35240000	35280000	1.2011	1.2153	0
chr20	35280000	35320000	1.6533	3.1551	1
chr20	35320000	35360000	1.3232	1.6276	0
chr20	35360000	35400000	1.3199	1.6155	0
chr20	35400000	35440000	1.1451	1.0518	0
chr20	35440000	35480000	0.673	0.2196	0
chr20	35480000	35520000	0.8038	0.3646	0
chr20	35520000	35560000	0.5714	0.1412	0
chr20	35640000	35680000	0.5474	0.1264	0
chr20	35680000	35720000	0.51	0.1057	0
chr20	35720000	35760000	1.0136	0.7273	0
chr20	35760000	35800000	0.7973	0.3561	0
chr20	35800000	35840000	1.1305	1.0117	0
chr20	35840000	35880000	1.0392	0.7842	0
chr20	35880000	35920000	1.2738	1.4514	0
chr20	35920000	35960000	1.1327	1.0177	0
chr20	35960000	36000000	0.9552	0.6083	0
chr20	36000000	36040000	0.8895	0.4916	0
chr20	36040000	36080000	0.7011	0.2462	0
chr20	36080000	36120000	1.2719	1.4449	0
chr20	36120000	36160000	1.0346	0.7737	0
chr20	36160000	36200000	0.8713	0.4623	0
chr20	36200000	36240000	1.2559	1.3907	0
chr20	36240000	36280000	1.2466	1.3598	0
chr20	36280000	36320000	1.5401	2.5607	0
chr20	36320000	36360000	1.5073	2.4025	0
chr20	36360000	36400000	1.5473	2.5963	0
chr20	36400000	36440000	1.7332	3.6205	1
chr20	36440000	36480000	1.6184	2.9637	0
chr20	36480000	36520000	1.5452	2.5858	0
chr20	36520000	36560000	1.368	1.7989	0
chr20	36560000	36600000	1.1953	1.1976	0
chr20	36600000	36640000	1.5339	2.5303	0
chr20	36640000	36680000	1.6549	3.164	1
chr20	36680000	36720000	2.0028	5.4802	1
chr20	36720000	36760000	1.3887	1.8817	0
chr20	36760000	36800000	1.7275	3.5861	1
chr20	36800000	36840000	1.549	2.6047	0
chr20	36840000	36880000	1.6985	3.4137	1
chr20	36880000	36920000	1.3203	1.6169	0
chr20	36920000	36960000	1.3429	1.7016	0
chr20	36960000	37000000	1.2891	1.5046	0
chr20	37000000	37040000	1.1252	0.9974	0
chr20	37040000	37080000	0.8294	0.3997	0
chr20	37080000	37120000	0.9449	0.5888	0
chr20	37120000	37160000	0.9015	0.5116	0
chr20	37160000	37200000	0.9981	0.6943	0
chr20	37200000	37240000	1.2015	1.2165	0
chr20	37240000	37280000	0.7121	0.2573	0
chr20	37280000	37320000	0.9225	0.548	0
chr20	37320000	37360000	0.7014	0.2465	0
chr20	37360000	37400000	0.9539	0.6058	0
chr20	37400000	37440000	0.7813	0.3357	0
chr20	37440000	37480000	0.9478	0.5943	0
chr20	37480000	37520000	0.755	0.3041	0
chr20	37520000	37560000	0.9512	0.6007	0
chr20	37560000	37600000	1.1954	1.1979	0
chr20	37600000	37640000	1.0156	0.7316	0
chr20	37640000	37680000	1.0015	0.7014	0
chr20	37680000	37720000	0.826	0.3949	0
chr20	37720000	37760000	0.7942	0.3521	0
chr20	37760000	37800000	0.7476	0.2956	0
chr20	37800000	37840000	0.8192	0.3854	0
chr20	37840000	37880000	0.6998	0.245	0
chr20	37880000	37920000	0.8409	0.4162	0
chr20	37920000	37960000	1.0082	0.7157	0
chr20	37960000	38000000	0.8749	0.468	0
chr20	38000000	38040000	0.8282	0.398	0
chr20	38040000	38080000	0.8528	0.4339	0
chr20	38080000	38120000	0.6694	0.2164	0
chr20	38120000	38160000	0.8561	0.4388	0
chr20	38160000	38200000	0.9482	0.595	0
chr20	38200000	38240000	0.7797	0.3337	0
chr20	38240000	38280000	0.7827	0.3374	0
chr20	38280000	38320000	0.8432	0.4196	0
chr20	38320000	38360000	0.8733	0.4655	0
chr20	38360000	38400000	0.9119	0.5294	0
chr20	38400000	38440000	0.6661	0.2134	0
chr20	38440000	38480000	0.934	0.5687	0
chr20	38480000	38520000	0.897	0.504	0
chr20	38520000	38560000	0.9932	0.684	0
chr20	38560000	38600000	1.0347	0.774	0
chr20	38600000	38640000	0.7987	0.3579	0
chr20	38640000	38680000	0.9111	0.528	0
chr20	38680000	38720000	0.7527	0.3014	0
chr20	38720000	38760000	1.0418	0.7901	0
chr20	38760000	38800000	0.9119	0.5294	0
chr20	38800000	38840000	0.9229	0.5487	0
chr20	38840000	38880000	0.6647	0.2122	0
chr20	38880000	38920000	1.0228	0.7474	0
chr20	38920000	38960000	0.8276	0.3972	0
chr20	38960000	39000000	0.8781	0.4731	0
chr20	39000000	39040000	0.8069	0.3687	0
chr20	39040000	39080000	0.8178	0.3835	0
chr20	39080000	39120000	1.0699	0.8563	0
chr20	39120000	39160000	1.0633	0.8404	0
chr20	39160000	39200000	0.9254	0.5532	0
chr20	39200000	39240000	1.0061	0.7112	0
chr20	39240000	39280000	0.937	0.5742	0
chr20	39280000	39320000	0.9925	0.6826	0
chr20	39320000	39360000	0.9904	0.6782	0
chr20	39360000	39400000	1.0081	0.7154	0
chr20	39400000	39440000	1.0747	0.868	0
chr20	39440000	39480000	0.9653	0.6278	0
chr20	39480000	39520000	1.1382	1.0327	0
chr20	39520000	39560000	1.1432	1.0465	0
chr20	39560000	39600000	1.1184	0.9793	0
chr20	39600000	39640000	1.1979	1.2055	0
chr20	39640000	39680000	1.3568	1.755	0
chr20	39680000	39720000	1.4626	2.1968	0
chr20	39720000	39760000	1.389	1.8829	0
chr20	39760000	39800000	1.1838	1.1631	0
chr20	39800000	39840000	1.7546	3.7518	1
chr20	39840000	39880000	1.4969	2.3536	0
chr20	39880000	39920000	1.727	3.583	1
chr20	39920000	39960000	1.2642	1.4186	0
chr20	39960000	40000000	0.8919	0.4956	0
chr20	40000000	40040000	1.0732	0.8643	0
chr20	40040000	40080000	1.3208	1.6188	0
chr20	40080000	40120000	1.4101	1.9698	0
chr20	40120000	40160000	1.5561	2.6401	0
chr20	40160000	40200000	1.0203	0.7419	0
chr20	40200000	40240000	1.1944	1.1949	0
chr20	40240000	40280000	1.0327	0.7694	0
chr20	40280000	40320000	0.875	0.4682	0
chr20	40320000	40360000	0.6508	0.2002	0
chr20	40360000	40400000	0.5381	0.121	0
chr20	40400000	40440000	0.6111	0.1687	0
chr20	40440000	40480000	0.572	0.1416	0
chr20	40480000	40520000	0.714	0.2593	0
chr20	40520000	40560000	0.6558	0.2044	0
chr20	40560000	40600000	0.8266	0.3958	0
chr20	40600000	40640000	0.7203	0.2658	0
chr20	40640000	40680000	0.8354	0.4083	0
chr20	40680000	40720000	0.7211	0.2666	0
chr20	40720000	40760000	0.7993	0.3587	0
chr20	40760000	40800000	0.7629	0.3133	0
chr20	40800000	40840000	0.8162	0.3813	0
chr20	40840000	40880000	0.861	0.4463	0
chr20	40880000	40920000	0.8026	0.363	0
chr20	40920000	40960000	0.8685	0.4579	0
chr20	40960000	41000000	0.7241	0.2698	0
chr20	41000000	41040000	0.6951	0.2404	0
chr20	41040000	41080000	0.8954	0.5014	0
chr20	41080000	41120000	0.7144	0.2597	0
chr20	41120000	41160000	0.885	0.4842	0
chr20	41160000	41200000	0.8502	0.43	0
chr20	41200000	41240000	0.6566	0.2051	0
chr20	41240000	41280000	0.6708	0.2176	0
chr20	41280000	41320000	0.7324	0.2787	0
chr20	41320000	41360000	0.8118	0.3753	0
chr20	41360000	41400000	0.9981	0.6943	0
chr20	41400000	41440000	0.6143	0.1711	0
chr20	41440000	41480000	0.7881	0.3443	0
chr20	41480000	41520000	0.8008	0.3607	0
chr20	41520000	41560000	0.78	0.3341	0
chr20	41560000	41600000	0.7371	0.2839	0
chr20	41600000	41640000	0.8255	0.3942	0
chr20	41640000	41680000	0.7193	0.2648	0
chr20	41680000	41720000	0.7103	0.2555	0
chr20	41720000	41760000	0.5858	0.1507	0
chr20	41760000	41800000	0.7158	0.2611	0
chr20	41800000	41840000	0.678	0.2242	0
chr20	41840000	41880000	0.7593	0.3091	0
chr20	41880000	41920000	0.6718	0.2185	0
chr20	41920000	41960000	0.6631	0.2108	0
chr20	41960000	42000000	0.6961	0.2413	0
chr20	42000000	42040000	0.4798	0.0911	0
chr20	42040000	42080000	0.4011	0.0605	0
chr20	42080000	42120000	0.7178	0.2632	0
chr20	42120000	42160000	0.7674	0.3187	0
chr20	42160000	42200000	0.7716	0.3238	0
chr20	42200000	42240000	0.9248	0.5521	0
chr20	42240000	42280000	0.8986	0.5067	0
chr20	42280000	42320000	0.8102	0.3732	0
chr20	42320000	42360000	0.5872	0.1517	0
chr20	42360000	42400000	1.059	0.8302	0
chr20	42400000	42440000	1.5115	2.4224	0
chr20	42440000	42480000	1.227	1.2963	0
chr20	42480000	42520000	1.3431	1.7023	0
chr20	42520000	42560000	1.5412	2.5661	0
chr20	42560000	42600000	1.3432	1.7027	0
chr20	42600000	42640000	1.1388	1.0344	0
chr20	42640000	42680000	0.8565	0.4394	0
chr20	42680000	42720000	0.935	0.5705	0
chr20	42720000	42760000	1.0274	0.7576	0
chr20	42760000	42800000	0.7634	0.3139	0
chr20	42800000	42840000	1.0758	0.8707	0
chr20	42840000	42880000	0.6342	0.1865	0
chr20	42880000	42920000	0.6055	0.1646	0
chr20	42920000	42960000	0.6645	0.212	0
chr20	42960000	43000000	0.3108	0.0364	0
chr20	43000000	43040000	0.9525	0.6032	0
chr20	43040000	43080000	0.6502	0.1996	0
chr20	43080000	43120000	0.9317	0.5645	0
chr20	43120000	43160000	1.2195	1.2725	0
chr20	43160000	43200000	1.1404	1.0388	0
chr20	43200000	43240000	1.0529	0.8158	0
chr20	43240000	43280000	0.8899	0.4923	0
chr20	43280000	43320000	1.4541	2.159	0
chr20	43320000	43360000	1.0284	0.7598	0
chr20	43360000	43400000	0.9791	0.6552	0
chr20	43400000	43440000	0.6695	0.2164	0
chr20	43440000	43480000	0.7685	0.32	0
chr20	43480000	43520000	1.2005	1.2135	0
chr20	43520000	43560000	1.2482	1.3651	0
chr20	43560000	43600000	0.8595	0.444	0
chr20	43600000	43640000	1.4093	1.9665	0
chr20	43640000	43680000	1.4547	2.1617	0
chr20	43680000	43720000	1.2451	1.3549	0
chr20	43720000	43760000	1.2286	1.3014	0
chr20	43760000	43800000	1.1564	1.0835	0
chr20	43800000	43840000	0.9491	0.5967	0
chr20	43840000	43880000	0.8986	0.5067	0
chr20	43880000	43920000	0.9139	0.5329	0
chr20	43920000	43960000	0.8221	0.3895	0
chr20	43960000	44000000	0.7312	0.2774	0
chr20	44000000	44040000	0.9964	0.6907	0
chr20	44040000	44080000	0.7815	0.3359	0
chr20	44080000	44120000	0.8946	0.5	0
chr20	44120000	44160000	1.0068	0.7127	0
chr20	44160000	44200000	0.6901	0.2355	0
chr20	44200000	44240000	1.0538	0.8179	0
chr20	44240000	44280000	1.033	0.7701	0
chr20	44280000	44320000	0.9677	0.6325	0
chr20	44320000	44360000	0.8319	0.4033	0
chr20	44400000	44440000	0.932	0.5651	0
chr20	44440000	44480000	0.5271	0.1148	0
chr20	44480000	44520000	0.787	0.3429	0
chr20	44520000	44560000	0.6962	0.2414	0
chr20	44560000	44600000	0.62	0.1754	0
chr20	44600000	44640000	0.6165	0.1727	0
chr20	44640000	44680000	0.7624	0.3127	0
chr20	44680000	44720000	0.8702	0.4606	0
chr20	44720000	44760000	0.7578	0.3073	0
chr20	44760000	44800000	0.9094	0.5251	0
chr20	44800000	44840000	0.853	0.4342	0
chr20	44840000	44880000	1.0797	0.8803	0
chr20	44880000	44920000	1.0197	0.7406	0
chr20	44920000	44960000	0.3093	0.0361	0
chr20	44960000	45000000	0.5084	0.1049	0
chr20	45000000	45040000	0.8892	0.4911	0
chr20	45040000	45080000	1.0133	0.7266	0
chr20	45080000	45120000	1.0736	0.8653	0
chr20	45120000	45160000	1.238	1.3317	0
chr20	45160000	45200000	1.1975	1.2043	0
chr20	45200000	45240000	1.1173	0.9764	0
chr20	45240000	45280000	0.9898	0.677	0
chr20	45280000	45320000	0.8952	0.501	0
chr20	45320000	45360000	0.9431	0.5855	0
chr20	45360000	45400000	1.1958	1.1991	0
chr20	45400000	45440000	1.1078	0.9514	0
chr20	45440000	45480000	1.2297	1.3049	0
chr20	45480000	45520000	1.3952	1.9082	0
chr20	45520000	45560000	1.4856	2.3012	0
chr20	45560000	45600000	1.5003	2.3695	0
chr20	45600000	45640000	1.2221	1.2807	0
chr20	45640000	45680000	1.2358	1.3246	0
chr20	45680000	45720000	1.1254	0.998	0
chr20	45720000	45760000	1.1832	1.1613	0
chr20	45760000	45800000	1.2308	1.3084	0
chr20	45800000	45840000	1.1269	1.002	0
chr20	45840000	45880000	1.2084	1.2378	0
chr20	45880000	45920000	1.6447	3.1072	1
chr20	45920000	45960000	1.3222	1.6239	0
chr20	45960000	46000000	1.365	1.787	0
chr20	46000000	46040000	1.2719	1.4449	0
chr20	46040000	46080000	0.8624	0.4485	0
chr20	46080000	46120000	1.1715	1.1269	0
chr20	46120000	46160000	1.3973	1.9168	0
chr20	46160000	46200000	1.168	1.1168	0
chr20	46200000	46240000	1.0584	0.8288	0
chr20	46240000	46280000	0.9304	0.5622	0
chr20	46280000	46320000	0.5492	0.1274	0
chr20	46320000	46360000	0.5477	0.1266	0
chr20	46360000	46400000	0.5225	0.1123	0
chr20	46400000	46440000	0.5836	0.1493	0
chr20	46440000	46480000	0.5563	0.1317	0
chr20	46480000	46520000	0.7366	0.2833	0
chr20	46560000	46600000	0.9885	0.6743	0
chr20	46600000	46640000	1.1071	0.9496	0
chr20	46640000	46680000	0.8993	0.5079	0
chr20	46680000	46720000	0.933	0.5669	0
chr20	46720000	46760000	1.1098	0.9567	0
chr20	46760000	46800000	1.278	1.4659	0
chr20	46800000	46840000	1.1858	1.1691	0
chr20	46840000	46880000	1.2205	1.2756	0
chr20	46880000	46920000	1.3714	1.8123	0
chr20	46920000	46960000	1.0647	0.8438	0
chr20	46960000	47000000	1.1514	1.0694	0
chr20	47000000	47040000	1.0046	0.708	0
chr20	47040000	47080000	0.7121	0.2573	0
chr20	47080000	47120000	0.7482	0.2963	0
chr20	47120000	47160000	0.7672	0.3185	0
chr20	47160000	47200000	0.5842	0.1497	0
chr20	47200000	47240000	0.3519	0.0461	0
chr20	47240000	47280000	0.4904	0.0961	0
chr20	47280000	47320000	0.7526	0.3013	0
chr20	47320000	47360000	1.02	0.7412	0
chr20	47360000	47400000	0.993	0.6836	0
chr20	47400000	47440000	0.6914	0.2368	0
chr20	47440000	47480000	0.95	0.5984	0
chr20	47520000	47560000	0.9954	0.6886	0
chr20	47600000	47640000	1.0135	0.7271	0
chr20	47640000	47680000	1.2911	1.5116	0
chr20	47680000	47720000	1.3365	1.6773	0
chr20	47720000	47760000	1.4378	2.0877	0
chr20	47760000	47800000	1.515	2.4391	0
chr20	47800000	47840000	1.3882	1.8796	0
chr20	47840000	47880000	1.3263	1.6391	0
chr20	47880000	47920000	1.4721	2.2396	0
chr20	47920000	47960000	1.1341	1.0215	0
chr20	47960000	48000000	1.2508	1.3737	0
chr20	48000000	48040000	1.2389	1.3346	0
chr20	48040000	48080000	1.4259	2.0365	0
chr20	48080000	48120000	1.2233	1.2845	0
chr20	48120000	48160000	1.2748	1.4548	0
chr20	48160000	48200000	0.9813	0.6597	0
chr20	48200000	48240000	0.7528	0.3015	0
chr20	48240000	48280000	1.2219	1.2801	0
chr20	48280000	48320000	1.7542	3.7493	1
chr20	48320000	48360000	1.1828	1.1601	0
chr20	48360000	48400000	0.8496	0.4291	0
chr20	48400000	48440000	1.6989	3.416	1
chr20	48440000	48480000	1.3235	1.6287	0
chr20	48480000	48520000	1.1534	1.075	0
chr20	48520000	48560000	0.8435	0.42	0
chr20	48560000	48600000	0.6869	0.2325	0
chr20	48600000	48640000	0.7702	0.3221	0
chr20	48640000	48680000	0.5787	0.146	0
chr20	48680000	48720000	0.882	0.4794	0
chr20	48720000	48760000	0.7882	0.3444	0
chr20	48760000	48800000	0.844	0.4208	0
chr20	48800000	48840000	0.8079	0.3701	0
chr20	48840000	48880000	0.9596	0.6168	0
chr20	48880000	48920000	1.3489	1.7245	0
chr20	48920000	48960000	1.5064	2.3982	0
chr20	48960000	49000000	1.2467	1.3602	0
chr20	49000000	49040000	1.3046	1.5597	0
chr20	49040000	49080000	1.3449	1.7092	0
chr20	49080000	49120000	1.831	4.2431	1
chr20	49120000	49160000	1.5829	2.7765	0
chr20	49160000	49200000	1.6303	3.0282	1
chr20	49200000	49240000	1.2523	1.3787	0
chr20	49240000	49280000	1.2753	1.4565	0
chr20	49280000	49320000	1.2525	1.3794	0
chr20	49320000	49360000	1.3413	1.6955	0
chr20	49360000	49400000	1.4178	2.0021	0
chr20	49400000	49440000	1.2348	1.3213	0
chr20	49440000	49480000	0.9723	0.6416	0
chr20	49480000	49520000	1.1675	1.1153	0
chr20	49520000	49560000	1.4097	1.9681	0
chr20	49560000	49600000	0.9637	0.6247	0
chr20	49600000	49640000	1.0884	0.9019	0
chr20	49640000	49680000	1.211	1.2458	0
chr20	49680000	49720000	1.5195	2.4606	0
chr20	49720000	49760000	1.7175	3.526	1
chr20	49760000	49800000	1.8734	4.5313	1
chr20	49800000	49840000	1.8575	4.4219	1
chr20	49840000	49880000	1.5808	2.7657	0
chr20	49880000	49920000	1.6158	2.9498	0
chr20	49920000	49960000	1.4445	2.1168	0
chr20	49960000	50000000	0.7642	0.3149	0
chr20	50000000	50040000	1.7154	3.5135	1
chr20	50040000	50080000	1.6657	3.2248	1
chr20	50080000	50120000	1.5017	2.3761	0
chr20	50120000	50160000	1.5632	2.6759	0
chr20	50160000	50200000	1.3802	1.8474	0
chr20	50200000	50240000	1.4764	2.2591	0
chr20	50240000	50280000	0.838	0.412	0
chr20	50280000	50320000	0.8352	0.408	0
chr20	50320000	50360000	0.9275	0.557	0
chr20	50360000	50400000	0.7108	0.256	0
chr20	50400000	50440000	1.2972	1.5332	0
chr20	50440000	50480000	1.3297	1.6518	0
chr20	50480000	50520000	1.147	1.0571	0
chr20	50520000	50560000	1.1051	0.9444	0
chr20	50560000	50600000	1.1821	1.1581	0
chr20	50600000	50640000	1.2314	1.3104	0
chr20	50640000	50680000	1.0909	0.9082	0
chr20	50680000	50720000	0.7118	0.257	0
chr20	50720000	50760000	0.5498	0.1278	0
chr20	50760000	50800000	0.5934	0.156	0
chr20	50800000	50840000	0.3727	0.0518	0
chr20	50840000	50880000	0.736	0.2826	0
chr20	50880000	50920000	0.7292	0.2753	0
chr20	50920000	50960000	0.8346	0.4071	0
chr20	50960000	51000000	0.8732	0.4653	0
chr20	51000000	51040000	0.9627	0.6228	0
chr20	51040000	51080000	1.1409	1.0401	0
chr20	51080000	51120000	1.1808	1.1542	0
chr20	51120000	51160000	1.1867	1.1717	0
chr20	51200000	51240000	0.9661	0.6294	0
chr20	51240000	51280000	1.1609	1.0963	0
chr20	51280000	51320000	0.8285	0.3984	0
chr20	51320000	51360000	0.9432	0.5857	0
chr20	51360000	51400000	1.0678	0.8512	0
chr20	51400000	51440000	0.9207	0.5448	0
chr20	51440000	51480000	1.0745	0.8675	0
chr20	51480000	51520000	1.155	1.0796	0
chr20	51520000	51560000	1.0322	0.7683	0
chr20	51560000	51600000	0.9143	0.5336	0
chr20	51600000	51640000	1.2069	1.2331	0
chr20	51640000	51680000	0.9189	0.5417	0
chr20	51680000	51720000	1.0117	0.7232	0
chr20	51720000	51760000	1.1884	1.1768	0
chr20	51760000	51800000	1.1005	0.9326	0
chr20	51800000	51840000	0.8698	0.46	0
chr20	51840000	51880000	1.1362	1.0272	0
chr20	51880000	51920000	1.0222	0.7461	0
chr20	51920000	51960000	0.9783	0.6536	0
chr20	51960000	52000000	0.9335	0.5678	0
chr20	52000000	52040000	0.4075	0.0627	0
chr20	52040000	52080000	0.6543	0.2031	0
chr20	52080000	52120000	0.6099	0.1678	0
chr20	52120000	52160000	0.4699	0.0867	0
chr20	52160000	52200000	0.5217	0.1119	0
chr20	52240000	52280000	1.4035	1.9423	0
chr20	52280000	52320000	1.2009	1.2147	0
chr20	52320000	52360000	0.7193	0.2648	0
chr20	52360000	52400000	1.6863	3.3427	1
chr20	52400000	52440000	1.0147	0.7297	0
chr20	52440000	52480000	1.4584	2.1781	0
chr20	52480000	52520000	1.2944	1.5233	0
chr20	52520000	52560000	1.2418	1.3441	0
chr20	52560000	52600000	0.8933	0.4979	0
chr20	52600000	52640000	0.9322	0.5654	0
chr20	52640000	52680000	0.9288	0.5593	0
chr20	52680000	52720000	0.9681	0.6333	0
chr20	52720000	52760000	1.0934	0.9145	0
chr20	52760000	52800000	1.1845	1.1652	0
chr20	52800000	52840000	1.2142	1.2558	0
chr20	52840000	52880000	1.1135	0.9663	0
chr20	52880000	52920000	1.0865	0.8971	0
chr20	52920000	52960000	1.2451	1.3549	0
chr20	52960000	53000000	1.2285	1.3011	0
chr20	53000000	53040000	1.2202	1.2747	0
chr20	53040000	53080000	1.0269	0.7565	0
chr20	53080000	53120000	1.0864	0.8969	0
chr20	53120000	53160000	0.8999	0.5089	0
chr20	53160000	53200000	0.9037	0.5153	0
chr20	53200000	53240000	0.7952	0.3534	0
chr20	53240000	53280000	0.6161	0.1724	0
chr20	53280000	53320000	0.5364	0.12	0
chr20	53320000	53360000	0.6844	0.2301	0
chr20	53360000	53400000	0.555	0.1309	0
chr20	53400000	53440000	0.5741	0.143	0
chr20	53440000	53480000	0.6316	0.1844	0
chr20	53480000	53520000	0.7898	0.3464	0
chr20	53520000	53560000	0.6634	0.211	0
chr20	53560000	53600000	0.9258	0.5539	0
chr20	53600000	53640000	0.6682	0.2153	0
chr20	53640000	53680000	0.6578	0.2061	0
chr20	53680000	53720000	0.5861	0.1509	0
chr20	53720000	53760000	0.7435	0.291	0
chr20	53760000	53800000	0.8943	0.4995	0
chr20	53800000	53840000	0.679	0.2251	0
chr20	53840000	53880000	0.7332	0.2796	0
chr20	53880000	53920000	0.6472	0.1971	0
chr20	53920000	53960000	0.6763	0.2226	0
chr20	53960000	54000000	0.9322	0.5654	0
chr20	54000000	54040000	0.7559	0.3051	0
chr20	54040000	54080000	0.7092	0.2544	0
chr20	54080000	54120000	0.6863	0.2319	0
chr20	54120000	54160000	0.7505	0.2989	0
chr20	54160000	54200000	0.7771	0.3305	0
chr20	54200000	54240000	0.5722	0.1417	0
chr20	54240000	54280000	0.7792	0.3331	0
chr20	54280000	54320000	0.7516	0.3002	0
chr20	54320000	54360000	0.6491	0.1987	0
chr20	54360000	54400000	0.7904	0.3472	0
chr20	54400000	54440000	0.8231	0.3909	0
chr20	54440000	54480000	0.8122	0.3759	0
chr20	54480000	54520000	0.8454	0.4228	0
chr20	54520000	54560000	0.62	0.1754	0
chr20	54560000	54600000	0.8957	0.5019	0
chr20	54600000	54640000	0.7674	0.3187	0
chr20	54640000	54680000	0.8116	0.3751	0
chr20	54680000	54720000	0.8448	0.422	0
chr20	54720000	54760000	0.6345	0.1867	0
chr20	54760000	54800000	0.4779	0.0903	0
chr20	54800000	54840000	0.6144	0.1712	0
chr20	54840000	54880000	0.5844	0.1498	0
chr20	54880000	54920000	0.6091	0.1672	0
chr20	54920000	54960000	0.9635	0.6243	0
chr20	54960000	55000000	0.7764	0.3296	0
chr20	55000000	55040000	0.7892	0.3457	0
chr20	55040000	55080000	0.9906	0.6787	0
chr20	55080000	55120000	0.7263	0.2721	0
chr20	55120000	55160000	0.5404	0.1223	0
chr20	55160000	55200000	0.4773	0.09	0
chr20	55200000	55240000	0.6712	0.218	0
chr20	55240000	55280000	0.7973	0.3561	0
chr20	55280000	55320000	0.5406	0.1224	0
chr20	55320000	55360000	0.6797	0.2257	0
chr20	55360000	55400000	0.7484	0.2965	0
chr20	55400000	55440000	0.8612	0.4466	0
chr20	55440000	55480000	0.8809	0.4776	0
chr20	55480000	55520000	0.9473	0.5933	0
chr20	55520000	55560000	0.8061	0.3677	0
chr20	55560000	55600000	0.8958	0.502	0
chr20	55600000	55640000	0.7847	0.34	0
chr20	55640000	55680000	0.7786	0.3323	0
chr20	55680000	55720000	0.7787	0.3325	0
chr20	55720000	55760000	0.6941	0.2394	0
chr20	55760000	55800000	0.6423	0.1931	0
chr20	55800000	55840000	0.9358	0.572	0
chr20	55840000	55880000	0.825	0.3935	0
chr20	55880000	55920000	0.8763	0.4702	0
chr20	55920000	55960000	0.6427	0.1934	0
chr20	55960000	56000000	0.6866	0.2322	0
chr20	56000000	56040000	0.5825	0.1485	0
chr20	56040000	56080000	0.6861	0.2317	0
chr20	56080000	56120000	0.7591	0.3089	0
chr20	56120000	56160000	0.5825	0.1485	0
chr20	56160000	56200000	0.6712	0.218	0
chr20	56200000	56240000	0.9376	0.5753	0
chr20	56240000	56280000	0.5602	0.1341	0
chr20	56280000	56320000	0.693	0.2383	0
chr20	56320000	56360000	0.8855	0.4851	0
chr20	56360000	56400000	0.9521	0.6024	0
chr20	56400000	56440000	0.8499	0.4295	0
chr20	56440000	56480000	0.9685	0.6341	0
chr20	56480000	56520000	1.1282	1.0055	0
chr20	56520000	56560000	0.8466	0.4246	0
chr20	56560000	56600000	1.1332	1.019	0
chr20	56600000	56640000	1.1577	1.0872	0
chr20	56640000	56680000	1.0672	0.8498	0
chr20	56680000	56720000	1.0284	0.7598	0
chr20	56720000	56760000	0.8316	0.4028	0
chr20	56760000	56800000	0.6386	0.19	0
chr20	56800000	56840000	1.0789	0.8783	0
chr20	56840000	56880000	1.2028	1.2205	0
chr20	56880000	56920000	1.4052	1.9494	0
chr20	56920000	56960000	1.5555	2.6371	0
chr20	56960000	57000000	1.5371	2.546	0
chr20	57000000	57040000	1.7673	3.831	1
chr20	57040000	57080000	1.6319	3.0369	1
chr20	57080000	57120000	1.3668	1.7941	0
chr20	57120000	57160000	1.5184	2.4553	0
chr20	57160000	57200000	1.3792	1.8434	0
chr20	57200000	57240000	1.8502	4.3723	1
chr20	57240000	57280000	1.0138	0.7277	0
chr20	57280000	57320000	0.753	0.3018	0
chr20	57320000	57360000	0.5496	0.1277	0
chr20	57360000	57400000	0.4249	0.0687	0
chr20	57400000	57440000	0.8498	0.4294	0
chr20	57440000	57480000	0.8128	0.3767	0
chr20	57480000	57520000	0.8799	0.476	0
chr20	57520000	57560000	0.8822	0.4797	0
chr20	57560000	57600000	0.7501	0.2984	0
chr20	57600000	57640000	1.2769	1.4621	0
chr20	57640000	57680000	1.2857	1.4927	0
chr20	57680000	57720000	1.0194	0.7399	0
chr20	57720000	57760000	1.105	0.9442	0
chr20	57760000	57800000	1.1189	0.9806	0
chr20	57800000	57840000	1.2371	1.3288	0
chr20	57840000	57880000	0.992	0.6816	0
chr20	57880000	57920000	0.813	0.377	0
chr20	57920000	57960000	1.1484	1.061	0
chr20	57960000	58000000	0.8552	0.4375	0
chr20	58000000	58040000	0.6726	0.2192	0
chr20	58040000	58080000	0.776	0.3291	0
chr20	58080000	58120000	0.6859	0.2315	0
chr20	58120000	58160000	0.8002	0.3599	0
chr20	58160000	58200000	0.7885	0.3448	0
chr20	58200000	58240000	1.0053	0.7095	0
chr20	58240000	58280000	0.8294	0.3997	0
chr20	58280000	58320000	0.9943	0.6863	0
chr20	58320000	58360000	0.9656	0.6284	0
chr20	58360000	58400000	0.9292	0.56	0
chr20	58400000	58440000	0.8792	0.4749	0
chr20	58440000	58480000	1.0484	0.8053	0
chr20	58480000	58520000	0.9037	0.5153	0
chr20	58520000	58560000	1.1416	1.0421	0
chr20	58560000	58600000	1.0986	0.9277	0
chr20	58600000	58640000	1.0495	0.8079	0
chr20	58640000	58680000	0.9881	0.6735	0
chr20	58680000	58720000	0.9123	0.5301	0
chr20	58720000	58760000	0.922	0.5471	0
chr20	58760000	58800000	0.9462	0.5913	0
chr20	58800000	58840000	0.9066	0.5203	0
chr20	58840000	58880000	0.7637	0.3143	0
chr20	58880000	58920000	0.7932	0.3508	0
chr20	58920000	58960000	0.8494	0.4288	0
chr20	58960000	59000000	0.8672	0.4559	0
chr20	59000000	59040000	0.8251	0.3936	0
chr20	59040000	59080000	0.713	0.2582	0
chr20	59080000	59120000	0.7604	0.3104	0
chr20	59120000	59160000	0.831	0.402	0
chr20	59160000	59200000	0.7855	0.341	0
chr20	59200000	59240000	0.5506	0.1283	0
chr20	59240000	59280000	0.8207	0.3875	0
chr20	59280000	59320000	1.0617	0.8366	0
chr20	59320000	59360000	0.8347	0.4073	0
chr20	59360000	59400000	0.8499	0.4295	0
chr20	59400000	59440000	1.0582	0.8283	0
chr20	59440000	59480000	0.9707	0.6385	0
chr20	59480000	59520000	0.8507	0.4307	0
chr20	59520000	59560000	1.1754	1.1383	0
chr20	59560000	59600000	0.924	0.5507	0
chr20	59600000	59640000	0.8803	0.4766	0
chr20	59640000	59680000	0.9375	0.5751	0
chr20	59680000	59720000	0.8426	0.4187	0
chr20	59720000	59760000	0.9918	0.6811	0
chr20	59760000	59800000	1.0458	0.7993	0
chr20	59800000	59840000	0.7734	0.326	0
chr20	59840000	59880000	0.6538	0.2027	0
chr20	59880000	59920000	0.7791	0.333	0
chr20	59920000	59960000	0.9903	0.678	0
chr20	59960000	60000000	0.8463	0.4242	0
chr20	60000000	60040000	1.0631	0.84	0
chr20	60040000	60080000	1.0659	0.8467	0
chr20	60080000	60120000	0.9618	0.621	0
chr20	60120000	60160000	1.0257	0.7538	0
chr20	60160000	60200000	0.8438	0.4205	0
chr20	60200000	60240000	0.7676	0.3189	0
chr20	60240000	60280000	0.7007	0.2458	0
chr20	60280000	60320000	0.4266	0.0694	0
chr20	60320000	60360000	0.5151	0.1084	0
chr20	60360000	60400000	0.4172	0.066	0
chr20	60400000	60440000	0.4707	0.0871	0
chr20	60440000	60480000	0.3517	0.0461	0
chr20	60480000	60520000	0.4046	0.0617	0
chr20	60520000	60560000	0.3048	0.0351	0
chr20	60560000	60600000	0.6504	0.1998	0
chr20	60600000	60640000	0.6899	0.2353	0
chr20	60640000	60680000	0.5632	0.136	0
chr20	60680000	60720000	0.6033	0.163	0
chr20	60720000	60760000	0.4821	0.0922	0
chr20	60760000	60800000	0.6103	0.1681	0
chr20	60800000	60840000	0.3933	0.058	0
chr20	60840000	60880000	0.4878	0.0948	0
chr20	60880000	60920000	0.2128	0.0199	0
chr20	60920000	60960000	0.2678	0.0281	0
chr20	60960000	61000000	0.2976	0.0337	0
chr20	61000000	61040000	0.2787	0.0301	0
chr20	61040000	61080000	0.0687	0.0074	0
chr20	61120000	61160000	0.3826	0.0547	0
chr20	61160000	61200000	0.4553	0.0805	0
chr20	61200000	61240000	0.299	0.0339	0
chr20	61240000	61280000	0.4255	0.069	0
chr20	61280000	61320000	0.5385	0.1212	0
chr20	61320000	61360000	0.8348	0.4074	0
chr20	61360000	61400000	0.8091	0.3717	0
chr20	61400000	61440000	0.6679	0.215	0
chr20	61440000	61480000	0.6536	0.2025	0
chr20	61480000	61520000	1.2112	1.2465	0
chr20	61520000	61560000	1.1301	1.0106	0
chr20	61560000	61600000	1.0294	0.762	0
chr20	61600000	61640000	0.7019	0.247	0
chr20	61640000	61680000	0.8822	0.4797	0
chr20	61680000	61720000	0.7902	0.3469	0
chr20	61720000	61760000	0.6723	0.219	0
chr20	61760000	61800000	0.6828	0.2286	0
chr20	61800000	61840000	0.5482	0.1269	0
chr20	61840000	61880000	0.7897	0.3463	0
chr20	61880000	61920000	0.5799	0.1468	0
chr20	61920000	61960000	0.447	0.0771	0
chr20	61960000	62000000	0.2845	0.0311	0
chr20	62000000	62040000	0.4217	0.0676	0
chr20	62040000	62080000	0.2659	0.0278	0
chr20	62080000	62120000	0.3901	0.057	0
chr20	62120000	62160000	0.351	0.0459	0
chr20	62160000	62200000	0.309	0.036	0
chr20	62200000	62240000	0.5333	0.1183	0
chr20	62240000	62280000	0.2786	0.03	0
chr20	62280000	62320000	0.4166	0.0658	0
chr20	62320000	62360000	0.5927	0.1555	0
chr20	62360000	62400000	0.7925	0.3499	0
chr20	62400000	62440000	0.7079	0.253	0
chr20	62440000	62480000	0.5257	0.1141	0
chr20	62480000	62520000	0.7255	0.2713	0
chr20	62520000	62560000	0.8888	0.4904	0
chr20	62560000	62600000	0.6095	0.1675	0
chr20	62600000	62640000	0.5376	0.1207	0
chr20	62640000	62680000	0.3473	0.0449	0
chr20	62680000	62720000	0.6184	0.1742	0
chr20	62720000	62760000	0.866	0.454	0
chr20	62760000	62800000	0.8468	0.4249	0
chr20	62800000	62840000	0.6141	0.1709	0
chr20	62840000	62880000	0.6345	0.1867	0
chr21	10680000	10720000	0.7502	0.2985	0
chr21	10720000	10760000	0.7408	0.2879	0
chr21	10760000	10800000	0.9551	0.6081	0
chr21	15440000	15480000	0.3802	0.054	0
chr21	15480000	15520000	0.3533	0.0465	0
chr21	15520000	15560000	0.368	0.0505	0
chr21	15560000	15600000	0.3545	0.0468	0
chr21	15600000	15640000	0.476	0.0894	0
chr21	15640000	15680000	0.5902	0.1537	0
chr21	15680000	15720000	0.5614	0.1349	0
chr21	15720000	15760000	0.5147	0.1082	0
chr21	15760000	15800000	0.5893	0.1531	0
chr21	15800000	15840000	0.6536	0.2025	0
chr21	15840000	15880000	0.7331	0.2795	0
chr21	15880000	15920000	0.6058	0.1648	0
chr21	15920000	15960000	0.7328	0.2791	0
chr21	15960000	16000000	0.9851	0.6674	0
chr21	16000000	16040000	0.6653	0.2127	0
chr21	16040000	16080000	0.7728	0.3252	0
chr21	16080000	16120000	0.8221	0.3895	0
chr21	16120000	16160000	0.8637	0.4505	0
chr21	16160000	16200000	0.8322	0.4037	0
chr21	16200000	16240000	0.9932	0.684	0
chr21	16240000	16280000	1.0744	0.8673	0
chr21	16280000	16320000	1.0744	0.8673	0
chr21	16320000	16360000	0.9706	0.6383	0
chr21	16360000	16400000	1.2894	1.5056	0
chr21	16400000	16440000	0.948	0.5947	0
chr21	16440000	16480000	0.7549	0.304	0
chr21	16480000	16520000	0.7682	0.3197	0
chr21	16520000	16560000	0.6979	0.2431	0
chr21	16560000	16600000	0.7885	0.3448	0
chr21	16600000	16640000	0.8293	0.3996	0
chr21	16640000	16680000	0.6723	0.219	0
chr21	16680000	16720000	0.8066	0.3683	0
chr21	16720000	16760000	0.7913	0.3483	0
chr21	16760000	16800000	0.8198	0.3863	0
chr21	16800000	16840000	0.5397	0.1219	0
chr21	16840000	16880000	0.801	0.3609	0
chr21	16880000	16920000	0.6322	0.1849	0
chr21	16920000	16960000	0.6976	0.2428	0
chr21	16960000	17000000	0.9688	0.6347	0
chr21	17000000	17040000	1.0034	0.7054	0
chr21	17040000	17080000	1.1461	1.0546	0
chr21	17080000	17120000	1.1277	1.0041	0
chr21	17120000	17160000	0.993	0.6836	0
chr21	17160000	17200000	1.0719	0.8612	0
chr21	17200000	17240000	1.0709	0.8587	0
chr21	17240000	17280000	0.7197	0.2652	0
chr21	17280000	17320000	0.6933	0.2386	0
chr21	17320000	17360000	0.7087	0.2539	0
chr21	17360000	17400000	0.8589	0.4431	0
chr21	17400000	17440000	0.8673	0.4561	0
chr21	17440000	17480000	1.1459	1.054	0
chr21	17480000	17520000	0.7905	0.3473	0
chr21	17520000	17560000	1.1112	0.9603	0
chr21	17560000	17600000	0.8177	0.3834	0
chr21	17600000	17640000	1.0654	0.8455	0
chr21	17640000	17680000	0.8009	0.3608	0
chr21	17680000	17720000	0.8285	0.3984	0
chr21	17720000	17760000	0.9363	0.5729	0
chr21	17760000	17800000	0.6688	0.2158	0
chr21	17800000	17840000	0.7494	0.2976	0
chr21	17840000	17880000	0.7725	0.3249	0
chr21	17880000	17920000	0.8251	0.3936	0
chr21	17920000	17960000	0.9192	0.5422	0
chr21	17960000	18000000	0.761	0.3111	0
chr21	18000000	18040000	0.7132	0.2584	0
chr21	18040000	18080000	1.0438	0.7947	0
chr21	18080000	18120000	0.8702	0.4606	0
chr21	18120000	18160000	0.8059	0.3674	0
chr21	18160000	18200000	0.993	0.6836	0
chr21	18200000	18240000	0.7564	0.3057	0
chr21	18240000	18280000	0.7488	0.297	0
chr21	18280000	18320000	0.8879	0.489	0
chr21	18320000	18360000	0.7212	0.2667	0
chr21	18360000	18400000	0.7373	0.2841	0
chr21	18400000	18440000	1.0395	0.7848	0
chr21	18440000	18480000	0.6849	0.2306	0
chr21	18480000	18520000	0.8299	0.4004	0
chr21	18520000	18560000	0.989	0.6754	0
chr21	18560000	18600000	0.6906	0.236	0
chr21	18600000	18640000	0.6882	0.2337	0
chr21	18640000	18680000	0.576	0.1442	0
chr21	18680000	18720000	0.4872	0.0946	0
chr21	18720000	18760000	0.7442	0.2917	0
chr21	18760000	18800000	1.0645	0.8433	0
chr21	18800000	18840000	1.0346	0.7737	0
chr21	18840000	18880000	0.9842	0.6655	0
chr21	18880000	18920000	1.0692	0.8546	0
chr21	18920000	18960000	0.9261	0.5544	0
chr21	18960000	19000000	1.0616	0.8364	0
chr21	19000000	19040000	0.628	0.1816	0
chr21	19040000	19080000	0.7677	0.3191	0
chr21	19080000	19120000	0.7141	0.2594	0
chr21	19120000	19160000	0.9525	0.6032	0
chr21	19160000	19200000	0.8255	0.3942	0
chr21	19200000	19240000	0.7981	0.3571	0
chr21	19240000	19280000	0.7261	0.2719	0
chr21	19280000	19320000	0.7417	0.289	0
chr21	19320000	19360000	0.5332	0.1182	0
chr21	19360000	19400000	0.3576	0.0476	0
chr21	19400000	19440000	0.5989	0.1598	0
chr21	19440000	19480000	0.6074	0.166	0
chr21	19480000	19520000	0.6497	0.1992	0
chr21	19520000	19560000	0.6113	0.1688	0
chr21	19560000	19600000	0.6183	0.1741	0
chr21	19600000	19640000	0.4377	0.0735	0
chr21	19640000	19680000	0.6377	0.1893	0
chr21	19680000	19720000	0.5961	0.1579	0
chr21	19720000	19760000	0.5711	0.141	0
chr21	19760000	19800000	0.5873	0.1518	0
chr21	19800000	19840000	0.5988	0.1598	0
chr21	19840000	19880000	0.5597	0.1338	0
chr21	19880000	19920000	0.4387	0.0739	0
chr21	19920000	19960000	0.5221	0.1121	0
chr21	19960000	20000000	0.5615	0.1349	0
chr21	20000000	20040000	0.5199	0.1109	0
chr21	20040000	20080000	0.5116	0.1066	0
chr21	20080000	20120000	0.569	0.1397	0
chr21	20120000	20160000	0.565	0.1371	0
chr21	20160000	20200000	0.569	0.1397	0
chr21	20200000	20240000	0.5741	0.143	0
chr21	20240000	20280000	0.5424	0.1234	0
chr21	20280000	20320000	0.5932	0.1558	0
chr21	20320000	20360000	0.5165	0.1091	0
chr21	20360000	20400000	0.4976	0.0995	0
chr21	20400000	20440000	0.5046	0.103	0
chr21	20440000	20480000	0.5034	0.1024	0
chr21	20480000	20520000	0.574	0.1429	0
chr21	20520000	20560000	0.4072	0.0626	0
chr21	20560000	20600000	0.4817	0.092	0
chr21	20600000	20640000	0.4391	0.074	0
chr21	20640000	20680000	0.4799	0.0912	0
chr21	20680000	20720000	0.5454	0.1252	0
chr21	20720000	20760000	0.4327	0.0716	0
chr21	20760000	20800000	0.4268	0.0694	0
chr21	20800000	20840000	0.6753	0.2217	0
chr21	20840000	20880000	0.5484	0.127	0
chr21	20880000	20920000	0.5457	0.1254	0
chr21	20920000	20960000	0.6061	0.165	0
chr21	20960000	21000000	0.4817	0.092	0
chr21	21000000	21040000	0.553	0.1297	0
chr21	21040000	21080000	0.4659	0.085	0
chr21	21080000	21120000	0.5744	0.1432	0
chr21	21120000	21160000	0.5603	0.1342	0
chr21	21160000	21200000	0.6083	0.1666	0
chr21	21200000	21240000	0.5172	0.1095	0
chr21	21240000	21280000	0.5447	0.1248	0
chr21	21280000	21320000	0.4874	0.0946	0
chr21	21320000	21360000	0.5039	0.1027	0
chr21	21360000	21400000	0.5248	0.1136	0
chr21	21400000	21440000	0.3998	0.0601	0
chr21	21440000	21480000	0.4001	0.0602	0
chr21	21480000	21520000	0.3256	0.0397	0
chr21	21520000	21560000	0.3543	0.0468	0
chr21	21560000	21600000	0.3669	0.0502	0
chr21	21600000	21640000	0.3427	0.0438	0
chr21	21640000	21680000	0.374	0.0522	0
chr21	21680000	21720000	0.4588	0.082	0
chr21	21720000	21760000	0.4696	0.0866	0
chr21	21760000	21800000	0.4236	0.0683	0
chr21	21800000	21840000	0.4575	0.0814	0
chr21	21840000	21880000	0.5354	0.1194	0
chr21	21880000	21920000	0.4164	0.0657	0
chr21	21920000	21960000	0.5845	0.1499	0
chr21	21960000	22000000	0.6092	0.1673	0
chr21	22000000	22040000	0.4374	0.0734	0
chr21	22040000	22080000	0.5547	0.1308	0
chr21	22080000	22120000	0.5101	0.1058	0
chr21	22120000	22160000	0.5406	0.1224	0
chr21	22160000	22200000	0.5194	0.1107	0
chr21	22200000	22240000	0.6465	0.1965	0
chr21	22240000	22280000	0.437	0.0732	0
chr21	22280000	22320000	0.4609	0.0828	0
chr21	22320000	22360000	0.4915	0.0966	0
chr21	22360000	22400000	0.549	0.1273	0
chr21	22400000	22440000	0.5503	0.1281	0
chr21	22440000	22480000	0.6991	0.2443	0
chr21	22480000	22520000	0.7545	0.3035	0
chr21	22520000	22560000	0.9608	0.6191	0
chr21	22560000	22600000	0.8047	0.3658	0
chr21	22600000	22640000	0.8713	0.4623	0
chr21	22640000	22680000	0.847	0.4252	0
chr21	22680000	22720000	0.7726	0.325	0
chr21	22720000	22760000	0.7984	0.3575	0
chr21	22760000	22800000	0.8586	0.4426	0
chr21	22800000	22840000	0.7676	0.3189	0
chr21	22840000	22880000	0.8753	0.4686	0
chr21	22880000	22920000	0.7734	0.326	0
chr21	22920000	22960000	0.8723	0.4639	0
chr21	22960000	23000000	0.7414	0.2886	0
chr21	23000000	23040000	0.9	0.5091	0
chr21	23040000	23080000	0.8603	0.4452	0
chr21	23080000	23120000	0.8918	0.4954	0
chr21	23120000	23160000	0.866	0.454	0
chr21	23160000	23200000	0.9003	0.5096	0
chr21	23200000	23240000	0.8741	0.4667	0
chr21	23240000	23280000	0.657	0.2054	0
chr21	23280000	23320000	0.7071	0.2522	0
chr21	23320000	23360000	0.6737	0.2202	0
chr21	23360000	23400000	0.5516	0.1289	0
chr21	23400000	23440000	0.6064	0.1652	0
chr21	23440000	23480000	0.5146	0.1081	0
chr21	23480000	23520000	0.4979	0.0997	0
chr21	23520000	23560000	0.491	0.0963	0
chr21	23560000	23600000	0.4915	0.0966	0
chr21	23600000	23640000	0.6317	0.1845	0
chr21	23640000	23680000	0.513	0.1073	0
chr21	23680000	23720000	0.5318	0.1174	0
chr21	23720000	23760000	0.5019	0.1017	0
chr21	23760000	23800000	0.487	0.0945	0
chr21	23800000	23840000	0.4867	0.0943	0
chr21	23840000	23880000	0.4646	0.0844	0
chr21	23880000	23920000	0.5208	0.1114	0
chr21	23920000	23960000	0.5637	0.1363	0
chr21	23960000	24000000	0.462	0.0833	0
chr21	24000000	24040000	0.4383	0.0737	0
chr21	24040000	24080000	0.4657	0.0849	0
chr21	24080000	24120000	0.5043	0.1029	0
chr21	24120000	24160000	0.5165	0.1091	0
chr21	24160000	24200000	0.4249	0.0687	0
chr21	24200000	24240000	0.4836	0.0929	0
chr21	24240000	24280000	0.4437	0.0758	0
chr21	24280000	24320000	0.4983	0.0999	0
chr21	24320000	24360000	0.493	0.0973	0
chr21	24360000	24400000	0.4644	0.0843	0
chr21	24400000	24440000	0.5227	0.1124	0
chr21	24440000	24480000	0.4456	0.0766	0
chr21	24480000	24520000	0.5067	0.1041	0
chr21	24520000	24560000	0.5811	0.1476	0
chr21	24560000	24600000	0.5837	0.1493	0
chr21	24600000	24640000	0.4849	0.0935	0
chr21	24640000	24680000	0.6117	0.1691	0
chr21	24680000	24720000	0.6576	0.206	0
chr21	24720000	24760000	0.4999	0.1007	0
chr21	24760000	24800000	0.5497	0.1277	0
chr21	24800000	24840000	0.6404	0.1915	0
chr21	24840000	24880000	0.537	0.1203	0
chr21	24880000	24920000	0.5565	0.1318	0
chr21	24920000	24960000	0.5258	0.1141	0
chr21	24960000	25000000	0.489	0.0954	0
chr21	25000000	25040000	0.5424	0.1234	0
chr21	25040000	25080000	0.5842	0.1497	0
chr21	25080000	25120000	0.5324	0.1178	0
chr21	25120000	25160000	0.6199	0.1753	0
chr21	25160000	25200000	0.5264	0.1144	0
chr21	25200000	25240000	0.5147	0.1082	0
chr21	25240000	25280000	0.5362	0.1199	0
chr21	25280000	25320000	0.5838	0.1494	0
chr21	25320000	25360000	0.6267	0.1806	0
chr21	25360000	25400000	0.6442	0.1946	0
chr21	25400000	25440000	0.7252	0.271	0
chr21	25440000	25480000	0.6534	0.2024	0
chr21	25480000	25520000	0.8209	0.3878	0
chr21	25520000	25560000	0.7792	0.3331	0
chr21	25560000	25600000	0.9104	0.5268	0
chr21	25600000	25640000	0.8556	0.4381	0
chr21	25640000	25680000	0.7866	0.3424	0
chr21	25680000	25720000	0.6644	0.2119	0
chr21	25720000	25760000	0.5595	0.1337	0
chr21	25760000	25800000	0.587	0.1516	0
chr21	25800000	25840000	0.5158	0.1088	0
chr21	25840000	25880000	0.4859	0.0939	0
chr21	25880000	25920000	0.6119	0.1693	0
chr21	25920000	25960000	0.4643	0.0843	0
chr21	25960000	26000000	0.5326	0.1179	0
chr21	26000000	26040000	0.6138	0.1707	0
chr21	26040000	26080000	0.6332	0.1857	0
chr21	26080000	26120000	0.6288	0.1822	0
chr21	26120000	26160000	0.812	0.3756	0
chr21	26160000	26200000	0.7307	0.2769	0
chr21	26200000	26240000	0.621	0.1762	0
chr21	26240000	26280000	0.7694	0.3211	0
chr21	26280000	26320000	0.6546	0.2034	0
chr21	26320000	26360000	0.638	0.1896	0
chr21	26360000	26400000	0.6895	0.235	0
chr21	26400000	26440000	0.769	0.3206	0
chr21	26440000	26480000	0.6529	0.2019	0
chr21	26480000	26520000	0.8045	0.3656	0
chr21	26520000	26560000	0.9652	0.6276	0
chr21	26560000	26600000	0.8941	0.4992	0
chr21	26600000	26640000	0.8177	0.3834	0
chr21	26640000	26680000	0.9558	0.6095	0
chr21	26680000	26720000	0.7346	0.2811	0
chr21	26720000	26760000	1.0351	0.7749	0
chr21	26760000	26800000	0.8569	0.4401	0
chr21	26800000	26840000	0.8885	0.49	0
chr21	26840000	26880000	1.0214	0.7443	0
chr21	26880000	26920000	1.0255	0.7534	0
chr21	26920000	26960000	1.2721	1.4455	0
chr21	26960000	27000000	0.9881	0.6735	0
chr21	27000000	27040000	0.9229	0.5487	0
chr21	27040000	27080000	0.8569	0.4401	0
chr21	27080000	27120000	0.8429	0.4192	0
chr21	27120000	27160000	0.9971	0.6922	0
chr21	27160000	27200000	0.8972	0.5044	0
chr21	27200000	27240000	0.8071	0.369	0
chr21	27240000	27280000	0.897	0.504	0
chr21	27280000	27320000	1.0352	0.7751	0
chr21	27320000	27360000	1.2697	1.4373	0
chr21	27360000	27400000	0.8759	0.4696	0
chr21	27400000	27440000	1.1159	0.9727	0
chr21	27440000	27480000	1.2137	1.2543	0
chr21	27480000	27520000	1.1149	0.97	0
chr21	27520000	27560000	0.8778	0.4726	0
chr21	27560000	27600000	0.8571	0.4404	0
chr21	27600000	27640000	0.762	0.3123	0
chr21	27640000	27680000	0.7546	0.3036	0
chr21	27680000	27720000	0.8071	0.369	0
chr21	27720000	27760000	0.8296	0.4	0
chr21	27760000	27800000	0.6984	0.2436	0
chr21	27800000	27840000	0.8825	0.4802	0
chr21	27840000	27880000	0.9014	0.5114	0
chr21	27880000	27920000	0.849	0.4282	0
chr21	27920000	27960000	0.8238	0.3918	0
chr21	27960000	28000000	0.8215	0.3886	0
chr21	28000000	28040000	0.6289	0.1823	0
chr21	28040000	28080000	0.4924	0.097	0
chr21	28080000	28120000	0.6532	0.2022	0
chr21	28120000	28160000	0.8141	0.3785	0
chr21	28160000	28200000	0.6692	0.2162	0
chr21	28200000	28240000	1.0435	0.794	0
chr21	28240000	28280000	1.0299	0.7632	0
chr21	28280000	28320000	0.9979	0.6938	0
chr21	28320000	28360000	1.3834	1.8602	0
chr21	28360000	28400000	1.6908	3.3687	1
chr21	28400000	28440000	1.4057	1.9515	0
chr21	28440000	28480000	1.5833	2.7786	0
chr21	28480000	28520000	1.5006	2.3709	0
chr21	28520000	28560000	1.1166	0.9745	0
chr21	28560000	28600000	1.4097	1.9681	0
chr21	28600000	28640000	1.6173	2.9578	0
chr21	28640000	28680000	1.8236	4.194	1
chr21	28680000	28720000	1.2618	1.4105	0
chr21	28720000	28760000	1.5402	2.5612	0
chr21	28760000	28800000	1.5727	2.7241	0
chr21	28800000	28840000	1.3896	1.8853	0
chr21	28840000	28880000	1.3278	1.6447	0
chr21	28880000	28920000	1.5916	2.8217	0
chr21	28920000	28960000	1.4408	2.1007	0
chr21	28960000	29000000	1.0612	0.8354	0
chr21	29000000	29040000	1.3137	1.5927	0
chr21	29040000	29080000	1.3719	1.8143	0
chr21	29080000	29120000	0.8866	0.4868	0
chr21	29120000	29160000	0.9498	0.598	0
chr21	29160000	29200000	1.0521	0.814	0
chr21	29440000	29480000	1.0311	0.7658	0
chr21	29480000	29520000	1.4183	2.0042	0
chr21	29520000	29560000	1.526	2.4919	0
chr21	29560000	29600000	1.3578	1.7589	0
chr21	29600000	29640000	1.4255	2.0348	0
chr21	29640000	29680000	1.5314	2.5181	0
chr21	29680000	29720000	1.5427	2.5735	0
chr21	29720000	29760000	1.5274	2.4987	0
chr21	29760000	29800000	1.7939	4.0001	1
chr21	29800000	29840000	1.6112	2.9252	0
chr21	29840000	29880000	1.5478	2.5987	0
chr21	29880000	29920000	1.72	3.541	1
chr21	29920000	29960000	1.3443	1.7069	0
chr21	29960000	30000000	1.4806	2.2783	0
chr21	30000000	30040000	1.4255	2.0348	0
chr21	30040000	30080000	1.3432	1.7027	0
chr21	30080000	30120000	1.3148	1.5967	0
chr21	30120000	30160000	1.1844	1.1649	0
chr21	30160000	30200000	1.2664	1.4261	0
chr21	30200000	30240000	1.1031	0.9393	0
chr21	30240000	30280000	1.1509	1.068	0
chr21	30280000	30320000	1.3469	1.7169	0
chr21	30320000	30360000	1.0469	0.8019	0
chr21	30360000	30400000	1.0664	0.8479	0
chr21	30400000	30440000	1.032	0.7679	0
chr21	30440000	30480000	1.3868	1.874	0
chr21	30480000	30520000	1.7227	3.5572	1
chr21	30520000	30560000	2.8169	13.9206	1
chr21	30560000	30600000	1.999	5.4508	1
chr21	30600000	30640000	1.7228	3.5578	1
chr21	30640000	30680000	1.4736	2.2464	0
chr21	30680000	30720000	1.9324	4.951	1
chr21	30720000	30760000	1.7186	3.5326	1
chr21	30760000	30800000	0.9497	0.5979	0
chr21	30800000	30840000	0.9815	0.6601	0
chr21	30840000	30880000	1.1457	1.0535	0
chr21	30880000	30920000	1.0642	0.8426	0
chr21	30920000	30960000	1.1709	1.1252	0
chr21	30960000	31000000	1.108	0.952	0
chr21	31000000	31040000	1.2368	1.3278	0
chr21	31040000	31080000	1.24	1.3382	0
chr21	31080000	31120000	1.2118	1.2483	0
chr21	31120000	31160000	1.0284	0.7598	0
chr21	31160000	31200000	0.8884	0.4898	0
chr21	31200000	31240000	1.1771	1.1433	0
chr21	31240000	31280000	0.789	0.3454	0
chr21	31280000	31320000	0.8178	0.3835	0
chr21	31320000	31360000	0.6563	0.2048	0
chr21	31360000	31400000	0.7841	0.3392	0
chr21	31400000	31440000	0.7391	0.2861	0
chr21	31440000	31480000	0.7007	0.2458	0
chr21	31480000	31520000	0.7094	0.2546	0
chr21	31520000	31560000	0.6513	0.2006	0
chr21	31560000	31600000	0.7444	0.292	0
chr21	31600000	31640000	0.5663	0.1379	0
chr21	31640000	31680000	0.6565	0.205	0
chr21	31680000	31720000	0.6549	0.2036	0
chr21	31720000	31760000	0.6782	0.2244	0
chr21	31760000	31800000	0.7123	0.2575	0
chr21	31800000	31840000	0.7778	0.3314	0
chr21	31840000	31880000	0.6014	0.1616	0
chr21	31880000	31920000	0.5902	0.1537	0
chr21	31920000	31960000	0.7958	0.3541	0
chr21	31960000	32000000	0.8067	0.3685	0
chr21	32000000	32040000	0.8079	0.3701	0
chr21	32040000	32080000	0.6454	0.1956	0
chr21	32080000	32120000	0.7221	0.2677	0
chr21	32120000	32160000	0.7721	0.3244	0
chr21	32160000	32200000	0.7244	0.2701	0
chr21	32200000	32240000	0.6332	0.1857	0
chr21	32240000	32280000	0.6794	0.2255	0
chr21	32280000	32320000	0.7912	0.3482	0
chr21	32320000	32360000	0.7429	0.2903	0
chr21	32360000	32400000	0.712	0.2572	0
chr21	32400000	32440000	0.6462	0.1963	0
chr21	32440000	32480000	0.7477	0.2957	0
chr21	32480000	32520000	0.8342	0.4065	0
chr21	32520000	32560000	0.9204	0.5443	0
chr21	32560000	32600000	0.865	0.4525	0
chr21	32600000	32640000	0.7153	0.2606	0
chr21	32640000	32680000	0.8737	0.4661	0
chr21	32680000	32720000	0.6638	0.2114	0
chr21	32720000	32760000	0.6194	0.1749	0
chr21	32760000	32800000	0.7598	0.3097	0
chr21	32800000	32840000	0.6474	0.1973	0
chr21	32840000	32880000	0.6741	0.2206	0
chr21	32880000	32920000	0.719	0.2644	0
chr21	32920000	32960000	0.6159	0.1723	0
chr21	32960000	33000000	0.6292	0.1825	0
chr21	33000000	33040000	0.5697	0.1401	0
chr21	33040000	33080000	0.7453	0.293	0
chr21	33080000	33120000	0.7552	0.3043	0
chr21	33120000	33160000	0.8816	0.4787	0
chr21	33160000	33200000	0.9917	0.6809	0
chr21	33200000	33240000	0.9886	0.6745	0
chr21	33240000	33280000	1.3756	1.829	0
chr21	33280000	33320000	1.5082	2.4067	0
chr21	33320000	33360000	1.2452	1.3552	0
chr21	33360000	33400000	1.3355	1.6736	0
chr21	33400000	33440000	1.4539	2.1581	0
chr21	33440000	33480000	1.2351	1.3223	0
chr21	33480000	33520000	1.1185	0.9795	0
chr21	33520000	33560000	1.2514	1.3757	0
chr21	33560000	33600000	1.044	0.7952	0
chr21	33600000	33640000	0.9822	0.6615	0
chr21	33640000	33680000	0.7701	0.3219	0
chr21	33680000	33720000	0.8207	0.3875	0
chr21	33720000	33760000	0.9947	0.6872	0
chr21	33760000	33800000	1.1717	1.1275	0
chr21	33800000	33840000	1.2898	1.507	0
chr21	33840000	33880000	1.146	1.0543	0
chr21	33880000	33920000	1.2094	1.2409	0
chr21	33920000	33960000	1.3847	1.8655	0
chr21	33960000	34000000	1.089	0.9034	0
chr21	34000000	34040000	1.04	0.786	0
chr21	34040000	34080000	1.165	1.1081	0
chr21	34080000	34120000	1.2557	1.39	0
chr21	34120000	34160000	1.2198	1.2734	0
chr21	34160000	34200000	1.1331	1.0188	0
chr21	34200000	34240000	1.3459	1.713	0
chr21	34240000	34280000	0.8377	0.4116	0
chr21	34280000	34320000	1.0475	0.8032	0
chr21	34320000	34360000	1.3084	1.5735	0
chr21	34360000	34400000	1.2745	1.4538	0
chr21	34400000	34440000	1.3342	1.6687	0
chr21	34440000	34480000	1.1354	1.025	0
chr21	34480000	34520000	1.1783	1.1468	0
chr21	34520000	34560000	1.0553	0.8215	0
chr21	34560000	34600000	1.3519	1.7361	0
chr21	34600000	34640000	1.3283	1.6466	0
chr21	34640000	34680000	1.1168	0.975	0
chr21	34680000	34720000	1.3892	1.8837	0
chr21	34720000	34760000	1.6969	3.4043	1
chr21	34760000	34800000	1.0209	0.7432	0
chr21	34800000	34840000	1.2015	1.2165	0
chr21	34840000	34880000	0.9912	0.6799	0
chr21	34880000	34920000	0.9122	0.5299	0
chr21	34920000	34960000	1.0158	0.7321	0
chr21	34960000	35000000	1.1779	1.1457	0
chr21	35000000	35040000	1.6313	3.0336	1
chr21	35040000	35080000	1.879	4.5702	1
chr21	35080000	35120000	1.5703	2.7119	0
chr21	35120000	35160000	1.8585	4.4288	1
chr21	35160000	35200000	1.6437	3.1017	1
chr21	35200000	35240000	1.2965	1.5308	0
chr21	35240000	35280000	1.2886	1.5028	0
chr21	35280000	35320000	1.3505	1.7307	0
chr21	35320000	35360000	1.5165	2.4462	0
chr21	35360000	35400000	1.3723	1.8159	0
chr21	35400000	35440000	1.4841	2.2943	0
chr21	35440000	35480000	1.7087	3.4737	1
chr21	35480000	35520000	1.7305	3.6042	1
chr21	35520000	35560000	1.535	2.5357	0
chr21	35560000	35600000	2.016	5.5829	1
chr21	35600000	35640000	1.4538	2.1577	0
chr21	35640000	35680000	1.3173	1.6059	0
chr21	35680000	35720000	1.1834	1.1619	0
chr21	35720000	35760000	1.2028	1.2205	0
chr21	35760000	35800000	1.2214	1.2785	0
chr21	35800000	35840000	1.8525	4.3879	1
chr21	35840000	35880000	1.4057	1.9515	0
chr21	35880000	35920000	1.3589	1.7632	0
chr21	35920000	35960000	1.2396	1.3369	0
chr21	35960000	36000000	1.6154	2.9476	0
chr21	36000000	36040000	1.4113	1.9748	0
chr21	36040000	36080000	1.2806	1.4749	0
chr21	36080000	36120000	1.3686	1.8012	0
chr21	36120000	36160000	1.2197	1.2731	0
chr21	36160000	36200000	1.385	1.8667	0
chr21	36200000	36240000	1.5148	2.4381	0
chr21	36240000	36280000	1.7186	3.5326	1
chr21	36280000	36320000	1.626	3.0048	1
chr21	36320000	36360000	1.7333	3.6212	1
chr21	36360000	36400000	2.0038	5.4879	1
chr21	36400000	36440000	2.0308	5.6994	1
chr21	36440000	36480000	1.8958	4.6881	1
chr21	36480000	36520000	2.1873	7.0162	1
chr21	36520000	36560000	2.064	5.9657	1
chr21	36560000	36600000	1.976	5.275	1
chr21	36600000	36640000	1.7001	3.423	1
chr21	36640000	36680000	1.8213	4.1788	1
chr21	36680000	36720000	1.5672	2.6961	0
chr21	36720000	36760000	1.6786	3.2983	1
chr21	36760000	36800000	1.9738	5.2584	1
chr21	36800000	36840000	1.5434	2.577	0
chr21	36840000	36880000	1.6091	2.914	0
chr21	36880000	36920000	1.7063	3.4595	1
chr21	36920000	36960000	1.8171	4.1511	1
chr21	36960000	37000000	2.1238	6.463	1
chr21	37000000	37040000	1.8899	4.6465	1
chr21	37040000	37080000	1.9315	4.9444	1
chr21	37080000	37120000	1.784	3.9366	1
chr21	37120000	37160000	1.6536	3.1567	1
chr21	37160000	37200000	1.5626	2.6728	0
chr21	37200000	37240000	1.5676	2.6981	0
chr21	37240000	37280000	1.2284	1.3007	0
chr21	37280000	37320000	1.3827	1.8574	0
chr21	37320000	37360000	1.2257	1.2921	0
chr21	37360000	37400000	0.9873	0.6719	0
chr21	37400000	37440000	1.0705	0.8578	0
chr21	37440000	37480000	1.0784	0.8771	0
chr21	37480000	37520000	1.0629	0.8395	0
chr21	37520000	37560000	1.1221	0.9891	0
chr21	37560000	37600000	1.2513	1.3754	0
chr21	37600000	37640000	1.049	0.8067	0
chr21	37640000	37680000	0.7135	0.2587	0
chr21	37680000	37720000	0.7268	0.2727	0
chr21	37720000	37760000	0.7272	0.2731	0
chr21	37760000	37800000	0.9812	0.6595	0
chr21	37800000	37840000	1.1864	1.1709	0
chr21	37840000	37880000	1.2962	1.5297	0
chr21	37880000	37920000	1.5552	2.6356	0
chr21	37920000	37960000	1.514	2.4343	0
chr21	37960000	38000000	1.5348	2.5347	0
chr21	38000000	38040000	1.7998	4.0381	1
chr21	38040000	38080000	1.5909	2.8181	0
chr21	38080000	38120000	1.5039	2.3864	0
chr21	38120000	38160000	1.7919	3.9872	1
chr21	38160000	38200000	1.6291	3.0216	1
chr21	38200000	38240000	1.7918	3.9865	1
chr21	38240000	38280000	1.3332	1.6649	0
chr21	38280000	38320000	1.414	1.9861	0
chr21	38320000	38360000	1.1768	1.1424	0
chr21	38360000	38400000	0.9793	0.6556	0
chr21	38400000	38440000	0.9614	0.6202	0
chr21	38440000	38480000	1.2701	1.4387	0
chr21	38480000	38520000	1.2715	1.4435	0
chr21	38520000	38560000	1.3714	1.8123	0
chr21	38560000	38600000	0.907	0.521	0
chr21	38600000	38640000	1.3772	1.8354	0
chr21	38640000	38680000	1.3126	1.5887	0
chr21	38680000	38720000	1.4575	2.1741	0
chr21	38720000	38760000	1.6485	3.1283	1
chr21	38760000	38800000	1.8188	4.1623	1
chr21	38800000	38840000	1.8971	4.6973	1
chr21	38840000	38880000	1.8041	4.066	1
chr21	38880000	38920000	1.1188	0.9803	0
chr21	38920000	38960000	1.0985	0.9275	0
chr21	38960000	39000000	0.9877	0.6727	0
chr21	39000000	39040000	1.0019	0.7023	0
chr21	39040000	39080000	0.8948	0.5004	0
chr21	39080000	39120000	1.2942	1.5226	0
chr21	39120000	39160000	1.4068	1.956	0
chr21	39160000	39200000	1.3026	1.5526	0
chr21	39200000	39240000	1.3003	1.5443	0
chr21	39240000	39280000	1.6236	2.9918	0
chr21	39280000	39320000	1.5451	2.5854	0
chr21	39320000	39360000	1.3218	1.6225	0
chr21	39360000	39400000	1.5337	2.5293	0
chr21	39400000	39440000	1.4738	2.2473	0
chr21	39440000	39480000	1.3375	1.6811	0
chr21	39480000	39520000	1.4043	1.9457	0
chr21	39520000	39560000	1.7266	3.5806	1
chr21	39560000	39600000	1.6535	3.1562	1
chr21	39600000	39640000	1.5718	2.7195	0
chr21	39640000	39680000	1.9691	5.223	1
chr21	39680000	39720000	1.5086	2.4086	0
chr21	39720000	39760000	1.4181	2.0034	0
chr21	39760000	39800000	1.2984	1.5375	0
chr21	39800000	39840000	1.4826	2.2874	0
chr21	39840000	39880000	1.334	1.6679	0
chr21	39880000	39920000	1.3752	1.8274	0
chr21	39920000	39960000	1.5645	2.6824	0
chr21	39960000	40000000	1.2253	1.2908	0
chr21	40000000	40040000	1.367	1.7949	0
chr21	40040000	40080000	1.3969	1.9151	0
chr21	40080000	40120000	1.6963	3.4008	1
chr21	40120000	40160000	1.3482	1.7218	0
chr21	40160000	40200000	2.1362	6.569	1
chr21	40200000	40240000	1.6369	3.0643	1
chr21	40240000	40280000	1.4994	2.3653	0
chr21	40280000	40320000	1.9107	4.7941	1
chr21	40320000	40360000	1.9099	4.7884	1
chr21	40360000	40400000	1.3445	1.7077	0
chr21	40400000	40440000	1.2424	1.3461	0
chr21	40440000	40480000	1.2682	1.4322	0
chr21	40480000	40520000	1.1458	1.0537	0
chr21	40520000	40560000	0.8999	0.5089	0
chr21	40560000	40600000	1.2173	1.2655	0
chr21	40600000	40640000	1.4624	2.1959	0
chr21	40640000	40680000	1.1379	1.0319	0
chr21	40680000	40720000	1.147	1.0571	0
chr21	40720000	40760000	0.8981	0.5059	0
chr21	40760000	40800000	1.1313	1.0139	0
chr21	40800000	40840000	1.1718	1.1278	0
chr21	40840000	40880000	0.7799	0.334	0
chr21	40880000	40920000	1.0201	0.7414	0
chr21	40920000	40960000	1.0706	0.858	0
chr21	40960000	41000000	0.7895	0.346	0
chr21	41000000	41040000	0.9545	0.607	0
chr21	41040000	41080000	0.8653	0.4529	0
chr21	41080000	41120000	0.9574	0.6125	0
chr21	41120000	41160000	0.6038	0.1634	0
chr21	41160000	41200000	0.5636	0.1362	0
chr21	41200000	41240000	0.6694	0.2164	0
chr21	41240000	41280000	0.6942	0.2395	0
chr21	41280000	41320000	0.7974	0.3562	0
chr21	41320000	41360000	0.8519	0.4325	0
chr21	41360000	41400000	0.8516	0.4321	0
chr21	41400000	41440000	0.6919	0.2373	0
chr21	41440000	41480000	0.7958	0.3541	0
chr21	41480000	41520000	0.8896	0.4918	0
chr21	41520000	41560000	0.7583	0.3079	0
chr21	41560000	41600000	0.9263	0.5548	0
chr21	41600000	41640000	0.8546	0.4366	0
chr21	41640000	41680000	0.9101	0.5263	0
chr21	41680000	41720000	0.7553	0.3044	0
chr21	41720000	41760000	0.7442	0.2917	0
chr21	41760000	41800000	0.7833	0.3382	0
chr21	41800000	41840000	0.7747	0.3275	0
chr21	41840000	41880000	0.7082	0.2533	0
chr21	41880000	41920000	0.5786	0.1459	0
chr21	41920000	41960000	0.7928	0.3503	0
chr21	41960000	42000000	0.8245	0.3928	0
chr21	42000000	42040000	0.848	0.4267	0
chr21	42040000	42080000	0.8529	0.434	0
chr21	42080000	42120000	0.7435	0.291	0
chr21	42120000	42160000	0.6814	0.2273	0
chr21	42160000	42200000	0.6565	0.205	0
chr21	42200000	42240000	0.8284	0.3983	0
chr21	42240000	42280000	0.6206	0.1758	0
chr21	42280000	42320000	0.7305	0.2767	0
chr21	42320000	42360000	0.6508	0.2002	0
chr21	42360000	42400000	0.6766	0.2229	0
chr21	42400000	42440000	0.7124	0.2576	0
chr21	42440000	42480000	0.8528	0.4339	0
chr21	42480000	42520000	0.6306	0.1836	0
chr21	42520000	42560000	0.6914	0.2368	0
chr21	42560000	42600000	0.6532	0.2022	0
chr21	42600000	42640000	0.9735	0.644	0
chr21	42640000	42680000	0.9514	0.6011	0
chr21	42680000	42720000	0.9391	0.5781	0
chr21	42720000	42760000	0.856	0.4387	0
chr21	42760000	42800000	0.8597	0.4443	0
chr21	42800000	42840000	0.9367	0.5737	0
chr21	42840000	42880000	0.9774	0.6518	0
chr21	42880000	42920000	0.8783	0.4734	0
chr21	42920000	42960000	0.9146	0.5341	0
chr21	43000000	43040000	1.1607	1.0958	0
chr21	43040000	43080000	0.8481	0.4268	0
chr21	43080000	43120000	1.0122	0.7243	0
chr21	43120000	43160000	0.9374	0.5749	0
chr21	43160000	43200000	0.8561	0.4388	0
chr21	43200000	43240000	1.4403	2.0985	0
chr21	43240000	43280000	0.8144	0.3789	0
chr21	43280000	43320000	1.0821	0.8862	0
chr21	43320000	43360000	1.4948	2.3438	0
chr21	43360000	43400000	1.149	1.0627	0
chr21	43400000	43440000	1.4096	1.9677	0
chr21	43440000	43480000	0.8406	0.4158	0
chr21	43480000	43520000	0.9063	0.5198	0
chr21	43520000	43560000	0.9217	0.5466	0
chr21	43560000	43600000	1.1367	1.0286	0
chr21	43600000	43640000	0.746	0.2938	0
chr21	43640000	43680000	1.1309	1.0128	0
chr21	43680000	43720000	0.7588	0.3085	0
chr21	43720000	43760000	0.8971	0.5042	0
chr21	43760000	43800000	0.8557	0.4382	0
chr21	43800000	43840000	0.9855	0.6682	0
chr21	43840000	43880000	0.941	0.5816	0
chr21	43880000	43920000	0.9777	0.6524	0
chr21	43920000	43960000	1.072	0.8614	0
chr21	43960000	44000000	0.9832	0.6635	0
chr21	44000000	44040000	1.1739	1.1339	0
chr21	44040000	44080000	0.6477	0.1975	0
chr21	44080000	44120000	0.9977	0.6934	0
chr21	44120000	44160000	0.8891	0.4909	0
chr21	44160000	44200000	0.6563	0.2048	0
chr21	44200000	44240000	0.8732	0.4653	0
chr21	44240000	44280000	0.7006	0.2458	0
chr21	44280000	44320000	0.6603	0.2083	0
chr21	44320000	44360000	1.1086	0.9535	0
chr21	44360000	44400000	0.9547	0.6074	0
chr21	44400000	44440000	0.7487	0.2968	0
chr21	44440000	44480000	0.903	0.5142	0
chr21	44480000	44520000	1.0193	0.7397	0
chr21	44520000	44560000	1.212	1.249	0
chr21	44560000	44600000	0.5961	0.1579	0
chr21	44600000	44640000	0.7937	0.3514	0
chr21	44680000	44720000	0.5603	0.1342	0
chr21	44720000	44760000	0.9502	0.5988	0
chr21	44760000	44800000	0.6947	0.24	0
chr21	44800000	44840000	0.783	0.3378	0
chr21	44840000	44880000	1.4514	2.1471	0
chr21	44880000	44920000	0.9884	0.6741	0
chr21	44920000	44960000	1.382	1.8546	0
chr21	44960000	45000000	1.6292	3.0222	1
chr21	45000000	45040000	1.5746	2.7338	0
chr21	45040000	45080000	1.631	3.032	1
chr21	45080000	45120000	0.8669	0.4554	0
chr21	45120000	45160000	0.8689	0.4586	0
chr21	45160000	45200000	0.8698	0.46	0
chr21	45200000	45240000	0.4005	0.0603	0
chr21	45240000	45280000	0.8949	0.5005	0
chr21	45280000	45320000	1.1363	1.0275	0
chr21	45320000	45360000	1.1235	0.9929	0
chr21	45360000	45400000	0.844	0.4208	0
chr21	45400000	45440000	1.2415	1.3431	0
chr21	45440000	45480000	1.0955	0.9198	0
chr21	45480000	45520000	1.0204	0.7421	0
chr21	45520000	45560000	0.9224	0.5478	0
chr21	45560000	45600000	0.9378	0.5757	0
chr21	45600000	45640000	0.7699	0.3217	0
chr21	45640000	45680000	0.762	0.3123	0
chr21	45680000	45720000	0.8434	0.4199	0
chr21	45720000	45760000	0.4487	0.0778	0
chr21	45760000	45800000	0.5183	0.1101	0
chr21	45800000	45840000	0.5648	0.137	0
chr21	45840000	45880000	0.3632	0.0492	0
chr21	45880000	45920000	0.8687	0.4582	0
chr21	45920000	45960000	0.9095	0.5253	0
chr21	45960000	46000000	0.8847	0.4838	0
chr21	46000000	46040000	0.8412	0.4167	0
chr21	46040000	46080000	1.0137	0.7275	0
chr21	46080000	46120000	1.1189	0.9806	0
chr21	46120000	46160000	0.7232	0.2689	0
chr21	46160000	46200000	0.9013	0.5113	0
chr21	46200000	46240000	0.8554	0.4378	0
chr21	46240000	46280000	0.6101	0.168	0
chr21	46280000	46320000	0.7218	0.2674	0
chr21	46320000	46360000	0.5888	0.1528	0
chr21	46360000	46400000	1.3128	1.5894	0
chr21	46400000	46440000	1.1238	0.9937	0
chr21	46440000	46480000	0.6144	0.1712	0
chr21	46480000	46520000	1.8269	4.2158	1
chr21	46520000	46560000	1.5819	2.7714	0
chr21	46560000	46600000	1.5	2.3681	0
chr21	46600000	46640000	1.2693	1.436	0
chr21	46640000	46680000	1.4457	2.1221	0
chr21	46680000	46720000	1.2386	1.3337	0
chr21	46720000	46760000	0.6069	0.1656	0
chr21	46760000	46800000	0.6116	0.1691	0
chr21	46800000	46840000	0.406	0.0622	0
chr21	46840000	46880000	0.5417	0.123	0
chr21	46880000	46920000	0.5091	0.1053	0
chr21	46920000	46960000	0.5858	0.1507	0
chr21	46960000	47000000	1.0334	0.771	0
chr21	47000000	47040000	1.4613	2.191	0
chr21	47040000	47080000	1.8804	4.58	1
chr21	47080000	47120000	1.607	2.9028	0
chr21	47120000	47160000	1.9407	5.0117	1
chr21	47160000	47200000	1.7073	3.4654	1
chr21	47200000	47240000	1.3051	1.5615	0
chr21	47240000	47280000	1.4266	2.0395	0
chr21	47280000	47320000	1.0211	0.7436	0
chr21	47320000	47360000	1.2008	1.2144	0
chr21	47360000	47400000	0.7552	0.3043	0
chr21	47400000	47440000	0.2354	0.023	0
chr21	47440000	47480000	1.18	1.1518	0
chr21	47480000	47520000	0.8484	0.4273	0
chr21	47520000	47560000	1.1258	0.999	0
chr21	47560000	47600000	0.4712	0.0873	0
chr21	47600000	47640000	0.8975	0.5049	0
chr21	47640000	47680000	1.1553	1.0804	0
chr21	47680000	47720000	0.9585	0.6146	0
chr21	47720000	47760000	0.4967	0.0991	0
chr21	47760000	47800000	0.7604	0.3104	0
chr21	47800000	47840000	1.0477	0.8037	0
chr21	47840000	47880000	1.1402	1.0382	0
chr21	47880000	47920000	1.3497	1.7276	0
chr21	47920000	47960000	1.5738	2.7297	0
chr21	47960000	48000000	1.3207	1.6184	0
chr22	17240000	17280000	0.4936	0.0976	0
chr22	17280000	17320000	0.6093	0.1674	0
chr22	17400000	17440000	0.5553	0.1311	0
chr22	17440000	17480000	0.559	0.1334	0
chr22	17520000	17560000	0.5941	0.1565	0
chr22	17560000	17600000	0.5155	0.1086	0
chr22	17600000	17640000	0.4936	0.0976	0
chr22	17640000	17680000	0.4849	0.0935	0
chr22	17680000	17720000	0.5262	0.1143	0
chr22	17720000	17760000	0.4187	0.0665	0
chr22	17760000	17800000	0.6536	0.2025	0
chr22	17800000	17840000	0.7418	0.2891	0
chr22	17840000	17880000	0.8605	0.4455	0
chr22	17880000	17920000	0.7204	0.2659	0
chr22	17920000	17960000	0.7672	0.3185	0
chr22	17960000	18000000	0.7201	0.2656	0
chr22	18000000	18040000	0.5895	0.1533	0
chr22	18040000	18080000	0.6672	0.2144	0
chr22	18080000	18120000	0.8607	0.4459	0
chr22	18120000	18160000	0.8062	0.3678	0
chr22	18160000	18200000	1.0635	0.8409	0
chr22	18200000	18240000	0.9202	0.5439	0
chr22	18240000	18280000	1.0414	0.7892	0
chr22	18280000	18320000	0.8708	0.4615	0
chr22	18320000	18360000	1.246	1.3579	0
chr22	18360000	18400000	1.6082	2.9092	0
chr22	18400000	18440000	1.4248	2.0318	0
chr22	18440000	18480000	1.3665	1.7929	0
chr22	18480000	18520000	1.4646	2.2058	0
chr22	18520000	18560000	1.5557	2.6381	0
chr22	18560000	18600000	0.7073	0.2524	0
chr22	18600000	18640000	0.4603	0.0826	0
chr22	18960000	19000000	0.4427	0.0754	0
chr22	19000000	19040000	0.4251	0.0688	0
chr22	19040000	19080000	0.7966	0.3552	0
chr22	19080000	19120000	0.5151	0.1084	0
chr22	19120000	19160000	0.6635	0.2111	0
chr22	19160000	19200000	0.9827	0.6625	0
chr22	19200000	19240000	1.2593	1.4021	0
chr22	19240000	19280000	1.5522	2.6206	0
chr22	19280000	19320000	1.6659	3.2259	1
chr22	19320000	19360000	1.5599	2.6592	0
chr22	19360000	19400000	1.2331	1.3158	0
chr22	19400000	19440000	1.4074	1.9585	0
chr22	19440000	19480000	1.4668	2.2157	0
chr22	19480000	19520000	0.9966	0.6911	0
chr22	19520000	19560000	1.3802	1.8474	0
chr22	19560000	19600000	1.2088	1.239	0
chr22	19600000	19640000	1.2451	1.3549	0
chr22	19640000	19680000	0.8523	0.4331	0
chr22	19680000	19720000	0.6362	0.1881	0
chr22	19720000	19760000	0.8122	0.3759	0
chr22	19760000	19800000	0.8289	0.399	0
chr22	19800000	19840000	1.0983	0.927	0
chr22	19840000	19880000	0.7987	0.3579	0
chr22	19880000	19920000	0.8446	0.4217	0
chr22	19920000	19960000	0.9551	0.6081	0
chr22	19960000	20000000	0.4853	0.0937	0
chr22	20000000	20040000	0.5394	0.1217	0
chr22	20040000	20080000	0.6712	0.218	0
chr22	20080000	20120000	0.5461	0.1256	0
chr22	20120000	20160000	0.4418	0.0751	0
chr22	20160000	20200000	0.2225	0.0212	0
chr22	20200000	20240000	0.2059	0.0191	0
chr22	20240000	20280000	0.2876	0.0317	0
chr22	20840000	20880000	1.0084	0.7161	0
chr22	20880000	20920000	0.9683	0.6337	0
chr22	20920000	20960000	0.9754	0.6478	0
chr22	20960000	21000000	1.2041	1.2245	0
chr22	21080000	21120000	1.0456	0.7988	0
chr22	21120000	21160000	0.92	0.5436	0
chr22	21160000	21200000	1.0029	0.7044	0
chr22	21200000	21240000	1.135	1.0239	0
chr22	21240000	21280000	1.0388	0.7833	0
chr22	21280000	21320000	1.0582	0.8283	0
chr22	21320000	21360000	0.6261	0.1801	0
chr22	21360000	21400000	0.4669	0.0854	0
chr22	21440000	21480000	0.4846	0.0933	0
chr22	21960000	22000000	0.3937	0.0582	0
chr22	22000000	22040000	0.3347	0.0418	0
chr22	22040000	22080000	0.5077	0.1046	0
chr22	22080000	22120000	0.6377	0.1893	0
chr22	22120000	22160000	0.813	0.377	0
chr22	22160000	22200000	0.8316	0.4028	0
chr22	22200000	22240000	0.8065	0.3682	0
chr22	22240000	22280000	0.2692	0.0284	0
chr22	22280000	22320000	0.654	0.2029	0
chr22	22320000	22360000	0.7973	0.3561	0
chr22	22360000	22400000	1.1419	1.0429	0
chr22	22400000	22440000	1.2663	1.4258	0
chr22	22440000	22480000	1.2495	1.3694	0
chr22	22480000	22520000	1.4262	2.0378	0
chr22	22520000	22560000	1.2958	1.5283	0
chr22	22560000	22600000	1.0547	0.82	0
chr22	22640000	22680000	0.8769	0.4712	0
chr22	22680000	22720000	1.0489	0.8065	0
chr22	22720000	22760000	0.9504	0.5992	0
chr22	22760000	22800000	0.7946	0.3526	0
chr22	22800000	22840000	0.7546	0.3036	0
chr22	22840000	22880000	0.7806	0.3348	0
chr22	22880000	22920000	0.9859	0.669	0
chr22	22920000	22960000	0.9911	0.6797	0
chr22	23000000	23040000	1.1303	1.0112	0
chr22	23040000	23080000	1.4766	2.26	0
chr22	23080000	23120000	1.226	1.2931	0
chr22	23120000	23160000	1.231	1.3091	0
chr22	23160000	23200000	1.2888	1.5035	0
chr22	23200000	23240000	1.1474	1.0582	0
chr22	23240000	23280000	0.9767	0.6504	0
chr22	23280000	23320000	1.1298	1.0098	0
chr22	23320000	23360000	0.8602	0.4451	0
chr22	23360000	23400000	0.9478	0.5943	0
chr22	23400000	23440000	0.5964	0.1581	0
chr22	23440000	23480000	0.6319	0.1847	0
chr22	23480000	23520000	0.6786	0.2247	0
chr22	23520000	23560000	0.6536	0.2025	0
chr22	23560000	23600000	0.6984	0.2436	0
chr22	23600000	23640000	0.9525	0.6032	0
chr22	23680000	23720000	0.7976	0.3565	0
chr22	23720000	23760000	0.7628	0.3132	0
chr22	23800000	23840000	0.8011	0.3611	0
chr22	23840000	23880000	0.5529	0.1297	0
chr22	23880000	23920000	0.6547	0.2035	0
chr22	23920000	23960000	0.5858	0.1507	0
chr22	23960000	24000000	0.2511	0.0254	0
chr22	24000000	24040000	0.5712	0.1411	0
chr22	24040000	24080000	0.5292	0.116	0
chr22	24080000	24120000	0.5395	0.1218	0
chr22	24120000	24160000	0.6016	0.1618	0
chr22	24160000	24200000	0.4105	0.0637	0
chr22	24200000	24240000	0.4241	0.0685	0
chr22	24240000	24280000	0.3554	0.0471	0
chr22	24360000	24400000	0.0258	0.0054	0
chr22	24400000	24440000	0.901	0.5108	0
chr22	24440000	24480000	0.8485	0.4274	0
chr22	24480000	24520000	0.6865	0.2321	0
chr22	24520000	24560000	0.8593	0.4437	0
chr22	24560000	24600000	0.4764	0.0896	0
chr22	24600000	24640000	0.8103	0.3733	0
chr22	24680000	24720000	1.418	2.003	0
chr22	24720000	24760000	1.3887	1.8817	0
chr22	24760000	24800000	1.7587	3.7772	1
chr22	24800000	24840000	1.1533	1.0748	0
chr22	24840000	24880000	1.5476	2.5977	0
chr22	24880000	24920000	1.3	1.5432	0
chr22	24920000	24960000	0.9292	0.56	0
chr22	24960000	25000000	0.6224	0.1772	0
chr22	25080000	25120000	0.4458	0.0767	0
chr22	25120000	25160000	0.5538	0.1302	0
chr22	25160000	25200000	0.5802	0.147	0
chr22	25200000	25240000	0.4978	0.0996	0
chr22	25240000	25280000	0.5873	0.1518	0
chr22	25280000	25320000	0.6882	0.2337	0
chr22	25320000	25360000	0.607	0.1657	0
chr22	25360000	25400000	0.6573	0.2057	0
chr22	25400000	25440000	0.7724	0.3247	0
chr22	25440000	25480000	0.6215	0.1765	0
chr22	25480000	25520000	0.6342	0.1865	0
chr22	25520000	25560000	0.3684	0.0506	0
chr22	25560000	25600000	0.601	0.1613	0
chr22	25720000	25760000	0.8902	0.4927	0
chr22	25760000	25800000	0.9927	0.683	0
chr22	25880000	25920000	1.749	3.7172	1
chr22	25960000	26000000	1.5515	2.6171	0
chr22	26000000	26040000	1.1789	1.1486	0
chr22	26040000	26080000	1.2328	1.3149	0
chr22	26080000	26120000	1.2564	1.3924	0
chr22	26120000	26160000	0.9036	0.5152	0
chr22	26160000	26200000	0.6747	0.2212	0
chr22	26200000	26240000	0.6508	0.2002	0
chr22	26240000	26280000	0.9434	0.586	0
chr22	26280000	26320000	0.7991	0.3584	0
chr22	26320000	26360000	0.8333	0.4053	0
chr22	26360000	26400000	0.6857	0.2314	0
chr22	26400000	26440000	0.9294	0.5604	0
chr22	26440000	26480000	1.2113	1.2468	0
chr22	26480000	26520000	1.3468	1.7165	0
chr22	26520000	26560000	1.0577	0.8271	0
chr22	26560000	26600000	1.0834	0.8894	0
chr22	26600000	26640000	0.946	0.5909	0
chr22	26640000	26680000	0.9245	0.5516	0
chr22	26680000	26720000	0.9557	0.6093	0
chr22	26720000	26760000	0.7562	0.3055	0
chr22	26760000	26800000	0.9447	0.5885	0
chr22	26800000	26840000	0.7758	0.3289	0
chr22	26840000	26880000	0.8788	0.4742	0
chr22	26880000	26920000	0.9317	0.5645	0
chr22	26920000	26960000	0.8438	0.4205	0
chr22	26960000	27000000	0.828	0.3977	0
chr22	27000000	27040000	0.9677	0.6325	0
chr22	27040000	27080000	1.1382	1.0327	0
chr22	27080000	27120000	0.7827	0.3374	0
chr22	27120000	27160000	0.9142	0.5334	0
chr22	27160000	27200000	1.124	0.9942	0
chr22	27200000	27240000	1.3924	1.8967	0
chr22	27240000	27280000	1.4438	2.1138	0
chr22	27280000	27320000	1.5108	2.4191	0
chr22	27320000	27360000	1.7539	3.7474	1
chr22	27360000	27400000	1.7479	3.7104	1
chr22	27400000	27440000	1.6398	3.0802	1
chr22	27440000	27480000	1.4375	2.0864	0
chr22	27480000	27520000	1.2682	1.4322	0
chr22	27520000	27560000	1.333	1.6642	0
chr22	27560000	27600000	1.4977	2.3574	0
chr22	27600000	27640000	1.4787	2.2696	0
chr22	27640000	27680000	1.4737	2.2468	0
chr22	27680000	27720000	1.2771	1.4627	0
chr22	27720000	27760000	1.4103	1.9706	0
chr22	27760000	27800000	0.8346	0.4071	0
chr22	27800000	27840000	1.1357	1.0259	0
chr22	27840000	27880000	1.1726	1.1301	0
chr22	27880000	27920000	1.1147	0.9695	0
chr22	27920000	27960000	1.1355	1.0253	0
chr22	27960000	28000000	1.2954	1.5268	0
chr22	28000000	28040000	0.8452	0.4225	0
chr22	28040000	28080000	1.1792	1.1495	0
chr22	28080000	28120000	1.0096	0.7187	0
chr22	28120000	28160000	1.2872	1.4979	0
chr22	28160000	28200000	0.9204	0.5443	0
chr22	28200000	28240000	0.996	0.6899	0
chr22	28240000	28280000	1.3673	1.7961	0
chr22	28280000	28320000	1.3716	1.8131	0
chr22	28320000	28360000	1.6069	2.9023	0
chr22	28360000	28400000	1.1796	1.1507	0
chr22	28400000	28440000	1.4107	1.9723	0
chr22	28440000	28480000	1.3073	1.5695	0
chr22	28480000	28520000	1.5221	2.4731	0
chr22	28520000	28560000	1.963	5.1772	1
chr22	28560000	28600000	1.6513	3.1439	1
chr22	28600000	28640000	2.1021	6.2799	1
chr22	28640000	28680000	1.8515	4.3811	1
chr22	28680000	28720000	1.6915	3.3728	1
chr22	28720000	28760000	1.5196	2.4611	0
chr22	28760000	28800000	1.4868	2.3068	0
chr22	28800000	28840000	1.5807	2.7652	0
chr22	28840000	28880000	1.654	3.159	1
chr22	28880000	28920000	1.1466	1.056	0
chr22	28920000	28960000	1.1516	1.07	0
chr22	28960000	29000000	1.2525	1.3794	0
chr22	29000000	29040000	1.0322	0.7683	0
chr22	29040000	29080000	1.0226	0.7469	0
chr22	29080000	29120000	0.789	0.3454	0
chr22	29120000	29160000	1.0373	0.7798	0
chr22	29160000	29200000	1.1124	0.9635	0
chr22	29200000	29240000	1.1291	1.0079	0
chr22	29240000	29280000	1.1365	1.0281	0
chr22	29280000	29320000	1.2686	1.4336	0
chr22	29320000	29360000	1.4759	2.2568	0
chr22	29360000	29400000	1.3132	1.5909	0
chr22	29400000	29440000	1.4728	2.2428	0
chr22	29440000	29480000	1.4582	2.1772	0
chr22	29480000	29520000	1.4889	2.3164	0
chr22	29520000	29560000	1.3434	1.7035	0
chr22	29560000	29600000	1.1274	1.0033	0
chr22	29600000	29640000	0.923	0.5489	0
chr22	29640000	29680000	0.7243	0.27	0
chr22	29680000	29720000	0.6304	0.1835	0
chr22	29720000	29760000	0.8906	0.4934	0
chr22	29760000	29800000	1.4342	2.0721	0
chr22	29840000	29880000	1.0869	0.8981	0
chr22	29880000	29920000	1.4601	2.1857	0
chr22	29920000	29960000	1.2035	1.2227	0
chr22	29960000	30000000	0.9664	0.63	0
chr22	30000000	30040000	1.2292	1.3033	0
chr22	30040000	30080000	1.3939	1.9029	0
chr22	30080000	30120000	1.0541	0.8186	0
chr22	30120000	30160000	0.786	0.3416	0
chr22	30160000	30200000	1.3199	1.6155	0
chr22	30200000	30240000	1.6747	3.276	1
chr22	30240000	30280000	1.9974	5.4385	1
chr22	30280000	30320000	2.2063	7.1868	1
chr22	30320000	30360000	2.3541	8.593	1
chr22	30360000	30400000	2.012	5.5517	1
chr22	30400000	30440000	1.4618	2.1933	0
chr22	30440000	30480000	1.3557	1.7508	0
chr22	30480000	30520000	1.7521	3.7363	1
chr22	30520000	30560000	1.6081	2.9087	0
chr22	30560000	30600000	1.5433	2.5765	0
chr22	30600000	30640000	1.1043	0.9424	0
chr22	30640000	30680000	1.3652	1.7878	0
chr22	30680000	30720000	1.2655	1.423	0
chr22	30720000	30760000	1.2965	1.5308	0
chr22	30760000	30800000	1.0699	0.8563	0
chr22	30800000	30840000	1.0248	0.7518	0
chr22	30840000	30880000	0.804	0.3649	0
chr22	30880000	30920000	0.7469	0.2948	0
chr22	30920000	30960000	0.4759	0.0894	0
chr22	30960000	31000000	0.6297	0.1829	0
chr22	31000000	31040000	0.5315	0.1173	0
chr22	31040000	31080000	0.772	0.3243	0
chr22	31080000	31120000	0.9103	0.5267	0
chr22	31120000	31160000	1.08	0.881	0
chr22	31160000	31200000	1.3073	1.5695	0
chr22	31200000	31240000	1.1282	1.0055	0
chr22	31240000	31280000	0.7062	0.2513	0
chr22	31280000	31320000	1.3736	1.821	0
chr22	31320000	31360000	1.4641	2.2036	0
chr22	31360000	31400000	1.3671	1.7953	0
chr22	31400000	31440000	0.6669	0.2141	0
chr22	31440000	31480000	1.2359	1.3249	0
chr22	31480000	31520000	1.1527	1.0731	0
chr22	31520000	31560000	0.5499	0.1279	0
chr22	31560000	31600000	1.204	1.2242	0
chr22	31600000	31640000	1.4309	2.0579	0
chr22	31640000	31680000	1.0791	0.8788	0
chr22	31680000	31720000	1.2812	1.477	0
chr22	31720000	31760000	0.9703	0.6377	0
chr22	31760000	31800000	0.7039	0.249	0
chr22	31800000	31840000	0.8131	0.3771	0
chr22	31840000	31880000	0.8877	0.4886	0
chr22	31880000	31920000	0.6641	0.2116	0
chr22	31920000	31960000	0.5307	0.1168	0
chr22	31960000	32000000	0.6378	0.1894	0
chr22	32000000	32040000	0.2775	0.0298	0
chr22	32040000	32080000	0.66	0.208	0
chr22	32080000	32120000	0.5566	0.1319	0
chr22	32120000	32160000	0.8085	0.3709	0
chr22	32160000	32200000	0.5828	0.1487	0
chr22	32200000	32240000	0.848	0.4267	0
chr22	32240000	32280000	0.7363	0.283	0
chr22	32280000	32320000	0.986	0.6692	0
chr22	32320000	32360000	0.6585	0.2067	0
chr22	32360000	32400000	0.1825	0.0163	0
chr22	32400000	32440000	0.8719	0.4633	0
chr22	32440000	32480000	0.9591	0.6158	0
chr22	32480000	32520000	0.8417	0.4174	0
chr22	32560000	32600000	0.9634	0.6241	0
chr22	32600000	32640000	0.949	0.5965	0
chr22	32640000	32680000	0.7594	0.3092	0
chr22	32680000	32720000	0.6367	0.1885	0
chr22	32720000	32760000	0.7422	0.2895	0
chr22	32760000	32800000	0.7913	0.3483	0
chr22	32800000	32840000	0.9516	0.6015	0
chr22	32840000	32880000	1.1792	1.1495	0
chr22	32880000	32920000	1.3067	1.5673	0
chr22	32920000	32960000	1.4083	1.9623	0
chr22	32960000	33000000	1.3566	1.7542	0
chr22	33000000	33040000	1.5667	2.6936	0
chr22	33040000	33080000	1.9103	4.7912	1
chr22	33080000	33120000	1.5397	2.5587	0
chr22	33120000	33160000	1.0433	0.7935	0
chr22	33160000	33200000	1.2834	1.4846	0
chr22	33200000	33240000	0.9352	0.5709	0
chr22	33240000	33280000	0.8967	0.5035	0
chr22	33280000	33320000	0.8451	0.4224	0
chr22	33320000	33360000	0.8407	0.4159	0
chr22	33360000	33400000	0.8203	0.387	0
chr22	33400000	33440000	0.8652	0.4528	0
chr22	33440000	33480000	0.8742	0.4669	0
chr22	33480000	33520000	0.8359	0.409	0
chr22	33520000	33560000	0.7625	0.3129	0
chr22	33560000	33600000	0.7626	0.313	0
chr22	33600000	33640000	0.6141	0.1709	0
chr22	33640000	33680000	0.8215	0.3886	0
chr22	33680000	33720000	0.92	0.5436	0
chr22	33720000	33760000	0.8717	0.4629	0
chr22	33760000	33800000	0.8684	0.4578	0
chr22	33800000	33840000	0.8508	0.4309	0
chr22	33840000	33880000	0.885	0.4842	0
chr22	33880000	33920000	1.0308	0.7652	0
chr22	33920000	33960000	0.9898	0.677	0
chr22	33960000	34000000	1.0789	0.8783	0
chr22	34000000	34040000	1.0453	0.7982	0
chr22	34040000	34080000	1.1558	1.0818	0
chr22	34080000	34120000	1.2284	1.3007	0
chr22	34120000	34160000	0.9557	0.6093	0
chr22	34160000	34200000	1.4071	1.9573	0
chr22	34200000	34240000	1.2374	1.3298	0
chr22	34240000	34280000	1.2259	1.2928	0
chr22	34280000	34320000	1.2249	1.2896	0
chr22	34320000	34360000	0.9487	0.596	0
chr22	34360000	34400000	0.8516	0.4321	0
chr22	34400000	34440000	0.8287	0.3987	0
chr22	34440000	34480000	0.7762	0.3294	0
chr22	34480000	34520000	0.806	0.3675	0
chr22	34520000	34560000	0.874	0.4666	0
chr22	34560000	34600000	0.8237	0.3917	0
chr22	34600000	34640000	0.9572	0.6121	0
chr22	34640000	34680000	0.842	0.4178	0
chr22	34680000	34720000	0.881	0.4778	0
chr22	34720000	34760000	0.9019	0.5123	0
chr22	34760000	34800000	0.9544	0.6068	0
chr22	34800000	34840000	0.6932	0.2385	0
chr22	34840000	34880000	0.7433	0.2907	0
chr22	34880000	34920000	0.8566	0.4396	0
chr22	34920000	34960000	0.762	0.3123	0
chr22	34960000	35000000	0.6956	0.2408	0
chr22	35000000	35040000	0.6517	0.2009	0
chr22	35040000	35080000	0.6508	0.2002	0
chr22	35080000	35120000	0.6777	0.2239	0
chr22	35120000	35160000	0.7146	0.2599	0
chr22	35160000	35200000	0.6473	0.1972	0
chr22	35200000	35240000	0.9007	0.5103	0
chr22	35240000	35280000	0.8152	0.38	0
chr22	35280000	35320000	0.8093	0.372	0
chr22	35320000	35360000	0.8736	0.4659	0
chr22	35360000	35400000	0.7649	0.3157	0
chr22	35400000	35440000	0.707	0.2521	0
chr22	35440000	35480000	0.7386	0.2855	0
chr22	35480000	35520000	0.6732	0.2198	0
chr22	35520000	35560000	0.6325	0.1851	0
chr22	35560000	35600000	0.4233	0.0682	0
chr22	35600000	35640000	0.5232	0.1127	0
chr22	35640000	35680000	0.4568	0.0811	0
chr22	35680000	35720000	0.5538	0.1302	0
chr22	35720000	35760000	0.5732	0.1424	0
chr22	35760000	35800000	0.7621	0.3124	0
chr22	35800000	35840000	1.0831	0.8887	0
chr22	35840000	35880000	1.1243	0.995	0
chr22	35880000	35920000	1.1581	1.0884	0
chr22	35920000	35960000	0.9562	0.6102	0
chr22	35960000	36000000	1.2604	1.4058	0
chr22	36000000	36040000	1.4398	2.0963	0
chr22	36040000	36080000	1.674	3.272	1
chr22	36080000	36120000	1.4085	1.9631	0
chr22	36120000	36160000	2.1587	6.7639	1
chr22	36160000	36200000	2.0316	5.7057	1
chr22	36200000	36240000	2.4031	9.0905	1
chr22	36240000	36280000	2.3662	8.7144	1
chr22	36280000	36320000	2.4842	9.9484	1
chr22	36320000	36360000	1.9161	4.8329	1
chr22	36360000	36400000	2.5301	10.453	1
chr22	36400000	36440000	2.0973	6.2398	1
chr22	36440000	36480000	1.6575	3.1786	1
chr22	36480000	36520000	1.4076	1.9594	0
chr22	36520000	36560000	1.803	4.0589	1
chr22	36560000	36600000	1.755	3.7543	1
chr22	36600000	36640000	1.4653	2.2089	0
chr22	36640000	36680000	1.0852	0.8939	0
chr22	36680000	36720000	0.8336	0.4057	0
chr22	36720000	36760000	0.9371	0.5744	0
chr22	36760000	36800000	0.8619	0.4477	0
chr22	36800000	36840000	0.5529	0.1297	0
chr22	36840000	36880000	0.6011	0.1614	0
chr22	36880000	36920000	0.5232	0.1127	0
chr22	36920000	36960000	0.9784	0.6538	0
chr22	36960000	37000000	1.3784	1.8402	0
chr22	37000000	37040000	1.3979	1.9192	0
chr22	37040000	37080000	1.3164	1.6026	0
chr22	37080000	37120000	1.3133	1.5913	0
chr22	37120000	37160000	1.4784	2.2682	0
chr22	37160000	37200000	1.5003	2.3695	0
chr22	37200000	37240000	1.3627	1.778	0
chr22	37240000	37280000	1.1593	1.0918	0
chr22	37280000	37320000	1.2504	1.3724	0
chr22	37320000	37360000	1.1486	1.0615	0
chr22	37360000	37400000	1.2026	1.2199	0
chr22	37400000	37440000	0.9866	0.6704	0
chr22	37440000	37480000	0.873	0.465	0
chr22	37480000	37520000	0.5483	0.1269	0
chr22	37520000	37560000	0.8876	0.4885	0
chr22	37560000	37600000	0.9947	0.6872	0
chr22	37600000	37640000	0.7301	0.2762	0
chr22	37640000	37680000	0.9271	0.5562	0
chr22	37680000	37720000	0.7564	0.3057	0
chr22	37720000	37760000	0.7728	0.3252	0
chr22	37760000	37800000	0.8115	0.3749	0
chr22	37800000	37840000	0.8589	0.4431	0
chr22	37840000	37880000	0.737	0.2837	0
chr22	37880000	37920000	0.6446	0.195	0
chr22	37920000	37960000	0.8522	0.433	0
chr22	37960000	38000000	0.7348	0.2813	0
chr22	38000000	38040000	0.5715	0.1413	0
chr22	38040000	38080000	0.3943	0.0584	0
chr22	38080000	38120000	0.5646	0.1369	0
chr22	38120000	38160000	0.6029	0.1627	0
chr22	38160000	38200000	0.6056	0.1647	0
chr22	38200000	38240000	0.5353	0.1194	0
chr22	38240000	38280000	0.6875	0.2331	0
chr22	38280000	38320000	0.5266	0.1145	0
chr22	38320000	38360000	0.4743	0.0887	0
chr22	38360000	38400000	0.4653	0.0847	0
chr22	38400000	38440000	0.555	0.1309	0
chr22	38440000	38480000	0.6452	0.1955	0
chr22	38480000	38520000	0.9194	0.5425	0
chr22	38520000	38560000	0.9932	0.684	0
chr22	38560000	38600000	1.2132	1.2527	0
chr22	38600000	38640000	0.6508	0.2002	0
chr22	38640000	38680000	1.0804	0.882	0
chr22	38680000	38720000	1.2751	1.4559	0
chr22	38720000	38760000	0.795	0.3531	0
chr22	38800000	38840000	0.6281	0.1817	0
chr22	38840000	38880000	0.6618	0.2096	0
chr22	38880000	38920000	1.2526	1.3797	0
chr22	38920000	38960000	1.1672	1.1144	0
chr22	38960000	39000000	1.0375	0.7803	0
chr22	39000000	39040000	0.8955	0.5015	0
chr22	39040000	39080000	0.881	0.4778	0
chr22	39080000	39120000	0.9725	0.642	0
chr22	39120000	39160000	0.8501	0.4298	0
chr22	39160000	39200000	0.9499	0.5982	0
chr22	39200000	39240000	0.8648	0.4522	0
chr22	39240000	39280000	1.4305	2.0562	0
chr22	39280000	39320000	1.2934	1.5198	0
chr22	39320000	39360000	1.6015	2.8737	0
chr22	39360000	39400000	0.9928	0.6832	0
chr22	39400000	39440000	1.1816	1.1566	0
chr22	39480000	39520000	0.8572	0.4405	0
chr22	39520000	39560000	0.7712	0.3233	0
chr22	39560000	39600000	0.1987	0.0182	0
chr22	39600000	39640000	0.4421	0.0752	0
chr22	39640000	39680000	0.449	0.0779	0
chr22	39680000	39720000	0.8313	0.4024	0
chr22	39720000	39760000	1.0509	0.8112	0
chr22	39760000	39800000	0.9609	0.6193	0
chr22	39800000	39840000	1.1252	0.9974	0
chr22	39840000	39880000	1.0847	0.8927	0
chr22	39880000	39920000	1.1384	1.0333	0
chr22	39920000	39960000	1.0628	0.8392	0
chr22	39960000	40000000	1.0764	0.8721	0
chr22	40000000	40040000	0.964	0.6253	0
chr22	40040000	40080000	0.9676	0.6323	0
chr22	40080000	40120000	1.2003	1.2128	0
chr22	40120000	40160000	1.9659	5.1989	1
chr22	40160000	40200000	1.5567	2.6431	0
chr22	40200000	40240000	1.7451	3.6932	1
chr22	40240000	40280000	1.6373	3.0664	1
chr22	40280000	40320000	1.5297	2.5099	0
chr22	40320000	40360000	1.3919	1.8947	0
chr22	40360000	40400000	1.1955	1.1982	0
chr22	40400000	40440000	1.0528	0.8156	0
chr22	40440000	40480000	1.5789	2.7559	0
chr22	40480000	40520000	1.666	3.2265	1
chr22	40520000	40560000	1.7799	3.9105	1
chr22	40560000	40600000	2.0167	5.5884	1
chr22	40600000	40640000	1.5731	2.7262	0
chr22	40640000	40680000	1.8341	4.2638	1
chr22	40680000	40720000	1.3408	1.6936	0
chr22	40720000	40760000	1.4494	2.1383	0
chr22	40760000	40800000	1.1928	1.1901	0
chr22	40800000	40840000	1.2444	1.3526	0
chr22	40840000	40880000	1.6755	3.2805	1
chr22	40880000	40920000	2.1904	7.0439	1
chr22	40920000	40960000	1.6092	2.9145	0
chr22	40960000	41000000	1.8868	4.6247	1
chr22	41000000	41040000	2.2844	7.9122	1
chr22	41040000	41080000	1.6239	2.9934	0
chr22	41080000	41120000	1.6056	2.8954	0
chr22	41120000	41160000	1.2259	1.2928	0
chr22	41160000	41200000	1.4269	2.0408	0
chr22	41200000	41240000	1.8794	4.573	1
chr22	41240000	41280000	1.7059	3.4572	1
chr22	41280000	41320000	1.2932	1.519	0
chr22	41320000	41360000	1.2622	1.4119	0
chr22	41360000	41400000	1.4252	2.0335	0
chr22	41400000	41440000	0.6761	0.2224	0
chr22	41440000	41480000	0.7933	0.3509	0
chr22	41480000	41520000	1.1477	1.059	0
chr22	41520000	41560000	1.1831	1.161	0
chr22	41560000	41600000	0.9372	0.5746	0
chr22	41640000	41680000	0.4161	0.0656	0
chr22	41680000	41720000	0.7552	0.3043	0
chr22	41720000	41760000	0.4363	0.073	0
chr22	41760000	41800000	0.6757	0.2221	0
chr22	41800000	41840000	0.7276	0.2735	0
chr22	41840000	41880000	0.9547	0.6074	0
chr22	41880000	41920000	0.9745	0.646	0
chr22	41920000	41960000	0.7999	0.3595	0
chr22	41960000	42000000	0.4893	0.0955	0
chr22	42000000	42040000	0.9127	0.5308	0
chr22	42040000	42080000	0.9962	0.6903	0
chr22	42080000	42120000	1.1134	0.9661	0
chr22	42120000	42160000	1.2008	1.2144	0
chr22	42160000	42200000	1.5133	2.431	0
chr22	42200000	42240000	1.0855	0.8947	0
chr22	42240000	42280000	1.198	1.2058	0
chr22	42280000	42320000	0.9406	0.5808	0
chr22	42320000	42360000	0.6801	0.2261	0
chr22	42360000	42400000	0.6444	0.1948	0
chr22	42400000	42440000	1.143	1.046	0
chr22	42440000	42480000	0.9105	0.527	0
chr22	42480000	42520000	1.8258	4.2085	1
chr22	42520000	42560000	0.9604	0.6183	0
chr22	42560000	42600000	1.5341	2.5313	0
chr22	42600000	42640000	1.7182	3.5302	1
chr22	42640000	42680000	1.34	1.6906	0
chr22	42680000	42720000	0.6793	0.2254	0
chr22	42720000	42760000	0.7568	0.3062	0
chr22	42760000	42800000	1.1455	1.0529	0
chr22	42800000	42840000	0.7485	0.2966	0
chr22	42840000	42880000	1.0354	0.7755	0
chr22	42960000	43000000	0.6207	0.1759	0
chr22	43000000	43040000	0.6789	0.225	0
chr22	43040000	43080000	0.9421	0.5836	0
chr22	43080000	43120000	0.3993	0.06	0
chr22	43120000	43160000	0.803	0.3636	0
chr22	43160000	43200000	1.3508	1.7318	0
chr22	43200000	43240000	1.5771	2.7467	0
chr22	43240000	43280000	1.3259	1.6376	0
chr22	43280000	43320000	1.2811	1.4766	0
chr22	43320000	43360000	1.3121	1.5869	0
chr22	43360000	43400000	1.3029	1.5536	0
chr22	43400000	43440000	1.159	1.0909	0
chr22	43440000	43480000	0.9629	0.6232	0
chr22	43480000	43520000	0.6655	0.2129	0
chr22	43520000	43560000	0.5135	0.1076	0
chr22	43560000	43600000	0.5569	0.1321	0
chr22	43600000	43640000	0.6199	0.1753	0
chr22	43640000	43680000	0.8654	0.4531	0
chr22	43680000	43720000	0.8551	0.4373	0
chr22	43720000	43760000	0.8708	0.4615	0
chr22	43760000	43800000	1.2068	1.2328	0
chr22	43800000	43840000	0.8221	0.3895	0
chr22	43840000	43880000	0.8486	0.4276	0
chr22	43880000	43920000	0.6553	0.204	0
chr22	43920000	43960000	1.0872	0.8989	0
chr22	43960000	44000000	0.9427	0.5847	0
chr22	44000000	44040000	1.1315	1.0144	0
chr22	44040000	44080000	1.2431	1.3483	0
chr22	44080000	44120000	1.3634	1.7808	0
chr22	44120000	44160000	1.1935	1.1922	0
chr22	44160000	44200000	1.0978	0.9257	0
chr22	44200000	44240000	0.8725	0.4642	0
chr22	44240000	44280000	0.8045	0.3656	0
chr22	44280000	44320000	0.7652	0.3161	0
chr22	44320000	44360000	0.7299	0.276	0
chr22	44360000	44400000	0.8697	0.4598	0
chr22	44400000	44440000	0.8757	0.4693	0
chr22	44440000	44480000	0.9176	0.5394	0
chr22	44480000	44520000	0.716	0.2613	0
chr22	44520000	44560000	0.7719	0.3241	0
chr22	44560000	44600000	0.6463	0.1964	0
chr22	44600000	44640000	0.9131	0.5315	0
chr22	44640000	44680000	0.7275	0.2734	0
chr22	44680000	44720000	0.9107	0.5273	0
chr22	44720000	44760000	1.006	0.711	0
chr22	44760000	44800000	1.179	1.1489	0
chr22	44800000	44840000	1.3081	1.5724	0
chr22	44840000	44880000	1.3612	1.7722	0
chr22	44880000	44920000	0.9948	0.6874	0
chr22	44920000	44960000	1.3403	1.6917	0
chr22	44960000	45000000	1.0001	0.6985	0
chr22	45000000	45040000	0.6422	0.193	0
chr22	45040000	45080000	0.4986	0.1	0
chr22	45080000	45120000	0.4277	0.0698	0
chr22	45120000	45160000	0.4885	0.0952	0
chr22	45160000	45200000	0.585	0.1502	0
chr22	45200000	45240000	0.6112	0.1688	0
chr22	45240000	45280000	0.6895	0.235	0
chr22	45280000	45320000	0.8527	0.4337	0
chr22	45320000	45360000	0.8334	0.4054	0
chr22	45360000	45400000	1.0559	0.8229	0
chr22	45400000	45440000	0.7423	0.2896	0
chr22	45440000	45480000	0.9257	0.5537	0
chr22	45480000	45520000	1.2163	1.2624	0
chr22	45520000	45560000	1.1106	0.9587	0
chr22	45560000	45600000	1.1544	1.0779	0
chr22	45600000	45640000	0.986	0.6692	0
chr22	45640000	45680000	1.1807	1.1539	0
chr22	45680000	45720000	0.8473	0.4257	0
chr22	45720000	45760000	1.4494	2.1383	0
chr22	45760000	45800000	1.675	3.2777	1
chr22	45800000	45840000	1.4439	2.1142	0
chr22	45840000	45880000	1.0548	0.8203	0
chr22	45880000	45920000	0.9996	0.6974	0
chr22	45920000	45960000	1.0042	0.7071	0
chr22	45960000	46000000	0.9925	0.6826	0
chr22	46000000	46040000	1.3109	1.5825	0
chr22	46040000	46080000	1.6255	3.0021	1
chr22	46080000	46120000	1.8815	4.5877	1
chr22	46120000	46160000	1.976	5.275	1
chr22	46160000	46200000	1.6173	2.9578	0
chr22	46200000	46240000	1.4167	1.9975	0
chr22	46240000	46280000	1.134	1.0212	0
chr22	46280000	46320000	0.5296	0.1162	0
chr22	46320000	46360000	0.1953	0.0178	0
chr22	46360000	46400000	0.5106	0.1061	0
chr22	46400000	46440000	0.5579	0.1327	0
chr22	46440000	46480000	0.5087	0.1051	0
chr22	46480000	46520000	0.2976	0.0337	0
chr22	46520000	46560000	0.9057	0.5188	0
chr22	46560000	46600000	0.9287	0.5591	0
chr22	46600000	46640000	0.9766	0.6502	0
chr22	46640000	46680000	0.9627	0.6228	0
chr22	46680000	46720000	0.7693	0.321	0
chr22	46720000	46760000	0.8256	0.3943	0
chr22	46760000	46800000	0.2026	0.0186	0
chr22	46800000	46840000	0.7666	0.3177	0
chr22	46840000	46880000	0.8015	0.3616	0
chr22	46880000	46920000	0.8313	0.4024	0
chr22	46920000	46960000	0.6042	0.1636	0
chr22	46960000	47000000	0.5009	0.1012	0
chr22	47000000	47040000	0.3902	0.0571	0
chr22	47040000	47080000	0.3752	0.0526	0
chr22	47080000	47120000	0.4316	0.0712	0
chr22	47120000	47160000	0.1975	0.018	0
chr22	47160000	47200000	0.7696	0.3213	0
chr22	47200000	47240000	0.8387	0.413	0
chr22	47240000	47280000	1.0845	0.8922	0
chr22	47280000	47320000	0.9175	0.5392	0
chr22	47320000	47360000	1.1848	1.1661	0
chr22	47360000	47400000	0.8339	0.4061	0
chr22	47400000	47440000	1.0954	0.9196	0
chr22	47440000	47480000	0.9083	0.5232	0
chr22	47480000	47520000	0.9152	0.5352	0
chr22	47520000	47560000	0.6359	0.1879	0
chr22	47560000	47600000	0.4219	0.0677	0
chr22	47600000	47640000	0.7621	0.3124	0
chr22	47640000	47680000	0.6835	0.2293	0
chr22	47680000	47720000	0.6377	0.1893	0
chr22	47720000	47760000	0.818	0.3838	0
chr22	47760000	47800000	0.5991	0.16	0
chr22	47800000	47840000	0.6618	0.2096	0
chr22	47840000	47880000	0.868	0.4571	0
chr22	47880000	47920000	0.804	0.3649	0
chr22	47920000	47960000	0.8643	0.4514	0
chr22	47960000	48000000	0.8527	0.4337	0
chr22	48000000	48040000	0.7463	0.2941	0
chr22	48040000	48080000	0.6818	0.2277	0
chr22	48080000	48120000	0.8308	0.4017	0
chr22	48120000	48160000	0.7442	0.2917	0
chr22	48160000	48200000	0.7716	0.3238	0
chr22	48200000	48240000	1.0444	0.7961	0
chr22	48240000	48280000	0.8663	0.4545	0
chr22	48280000	48320000	0.8463	0.4242	0
chr22	48320000	48360000	0.8829	0.4808	0
chr22	48360000	48400000	0.7822	0.3368	0
chr22	48400000	48440000	0.9231	0.5491	0
chr22	48440000	48480000	0.7567	0.306	0
chr22	48480000	48520000	0.6439	0.1944	0
chr22	48520000	48560000	0.5452	0.1251	0
chr22	48560000	48600000	0.5732	0.1424	0
chr22	48600000	48640000	0.4412	0.0749	0
chr22	48640000	48680000	0.5126	0.1071	0
chr22	48680000	48720000	0.5085	0.105	0
chr22	48720000	48760000	0.4433	0.0757	0
chr22	48760000	48800000	0.4103	0.0636	0
chr22	48800000	48840000	0.4983	0.0999	0
chr22	48840000	48880000	0.4361	0.0729	0
chr22	48880000	48920000	0.4575	0.0814	0
chr22	48920000	48960000	0.3268	0.04	0
chr22	48960000	49000000	0.4199	0.0669	0
chr22	49000000	49040000	0.2509	0.0253	0
chr22	49040000	49080000	0.3124	0.0367	0
chr22	49080000	49120000	0.4414	0.0749	0
chr22	49120000	49160000	0.4287	0.0701	0
chr22	49160000	49200000	0.4914	0.0965	0
chr22	49200000	49240000	0.5572	0.1323	0
chr22	49240000	49280000	0.3923	0.0577	0
chr22	49280000	49320000	0.4935	0.0975	0
chr22	49320000	49360000	0.659	0.2072	0
chr22	49360000	49400000	0.552	0.1291	0
chr22	49400000	49440000	0.4906	0.0962	0
chr22	49440000	49480000	0.6302	0.1833	0
chr22	49480000	49520000	0.6284	0.1819	0
chr22	49520000	49560000	0.641	0.192	0
chr22	49560000	49600000	0.6187	0.1744	0
chr22	49600000	49640000	0.4749	0.0889	0
chr22	49640000	49680000	0.6917	0.2371	0
chr22	49680000	49720000	0.5367	0.1202	0
chr22	49720000	49760000	0.5275	0.115	0
chr22	49760000	49800000	0.516	0.1089	0
chr22	49800000	49840000	0.6319	0.1847	0
chr22	49840000	49880000	0.7036	0.2487	0
chr22	49880000	49920000	0.4102	0.0636	0
chr22	49920000	49960000	0.526	0.1142	0
chr22	49960000	50000000	0.3615	0.0487	0
chr22	50000000	50040000	0.2382	0.0234	0
chr22	50040000	50080000	0.4875	0.0947	0
chr22	50080000	50120000	0.3758	0.0527	0
chr22	50120000	50160000	0.4815	0.0919	0
chr22	50160000	50200000	0.4174	0.0661	0
chr22	50200000	50240000	0.4755	0.0892	0
chr22	50240000	50280000	0.5532	0.1298	0
chr22	50280000	50320000	0.5884	0.1525	0
chr22	50320000	50360000	0.3232	0.0391	0
chr22	50360000	50400000	0.1149	0.0103	0
chr22	50400000	50440000	0.226	0.0217	0
chr22	50440000	50480000	0.8164	0.3816	0
chr22	50480000	50520000	0.7151	0.2604	0
chr22	50520000	50560000	0.6928	0.2381	0
chr22	50560000	50600000	0.8051	0.3663	0
chr22	50600000	50640000	0.4049	0.0618	0
chr22	50640000	50680000	0.1738	0.0154	0
chr22	50720000	50760000	0.2913	0.0324	0
chr22	50760000	50800000	0.6045	0.1639	0
chr22	50800000	50840000	0.5787	0.146	0
chr22	50840000	50880000	0.63	0.1832	0
chr22	50880000	50920000	0.67	0.2169	0
chr22	50920000	50960000	0.6797	0.2257	0
chr22	50960000	51000000	0.8875	0.4883	0
chr22	51000000	51040000	0.662	0.2098	0
chr22	51040000	51080000	0.8272	0.3966	0
chr22	51080000	51120000	0.8459	0.4236	0
chr22	51120000	51160000	0.5728	0.1421	0
chr22	51160000	51200000	0.6701	0.217	0

### Sheet: (B) Super-enhancers
chr1	1292107	1297988	1_MACS_peak_7_lociStitched	424
chr1	8175688	8198740	7_MACS_peak_51_lociStitched	403
chr1	8260090	8299780	6_MACS_peak_62_lociStitched	136
chr1	8455453	8483770	3_MACS_peak_65_lociStitched	281
chr1	8500862	8525691	4_MACS_peak_72_lociStitched	305
chr1	12506590	12539916	5_MACS_peak_111_lociStitched	393
chr1	16470299	16483082	2_MACS_peak_142_lociStitched	321
chr1	19752258	19776293	4_MACS_peak_168_lociStitched	382
chr1	21643088	21670213	4_MACS_peak_190_lociStitched	313
chr1	23880142	23912765	4_MACS_peak_213_lociStitched	148
chr1	26014997	26042312	8_MACS_peak_240_lociStitched	103
chr1	27097371	27115945	2_MACS_peak_253_lociStitched	334
chr1	32409358	32422477	3_MACS_peak_299_lociStitched	433
chr1	36837566	36854045	2_MACS_peak_344_lociStitched	369
chr1	38460567	38482337	4_MACS_peak_355_lociStitched	253
chr1	45272108	45286429	2_MACS_peak_415_lociStitched	307
chr1	54789366	54803315	2_MACS_peak_464_lociStitched	402
chr1	55891898	55912574	4_MACS_peak_474_lociStitched	454
chr1	55968480	55987710	4_MACS_peak_476_lociStitched	439
chr1	56159553	56191525	6_MACS_peak_488_lociStitched	34
chr1	60195137	60217021	3_MACS_peak_522_lociStitched	275
chr1	66997316	67031131	7_MACS_peak_545_lociStitched	93
chr1	85778981	85809769	5_MACS_peak_622_lociStitched	429
chr1	86033746	86050144	2_MACS_peak_629_lociStitched	116
chr1	86071811	86079642	2_MACS_peak_631_lociStitched	383
chr1	95086964	95115430	4_MACS_peak_699_lociStitched	336
chr1	95191016	95222575	6_MACS_peak_702_lociStitched	489
chr1	101164882	101203282	7_MACS_peak_747_lociStitched	486
chr1	145091326	145098432	2_MACS_peak_852_lociStitched	479
chr1	145112193	145145464	5_MACS_peak_855_lociStitched	161
chr1	150122385	150136597	5_MACS_peak_883_lociStitched	267
chr1	150532347	150552203	3_MACS_peak_894_lociStitched	213
chr1	154940674	154947086	1_MACS_peak_950_lociStitched	372
chr1	155938017	155954683	2_MACS_peak_972_lociStitched	151
chr1	156083443	156100805	5_MACS_peak_976_lociStitched	98
chr1	156468423	156476098	2_MACS_peak_980_lociStitched	459
chr1	157961943	157992070	4_MACS_peak_987_lociStitched	33
chr1	162599144	162605851	1_MACS_peak_1016_lociStitched	449
chr1	164528447	164572853	5_MACS_peak_1019_lociStitched	434
chr1	165863818	165870903	1_MACS_peak_1032_lociStitched	362
chr1	171079222	171112765	7_MACS_peak_1048_lociStitched	378
chr1	172871402	172921776	11_MACS_peak_1084_lociStitched	171
chr1	180063011	180102265	8_MACS_peak_1113_lociStitched	149
chr1	180119398	180128350	2_MACS_peak_1122_lociStitched	418
chr1	201462670	201474034	4_MACS_peak_1200_lociStitched	476
chr1	201865158	201917270	7_MACS_peak_1219_lociStitched	76
chr1	202544896	202560601	4_MACS_peak_1228_lociStitched	237
chr1	204262606	204291689	3_MACS_peak_1251_lociStitched	371
chr1	205252877	205284629	5_MACS_peak_1260_lociStitched	85
chr1	223886918	223919928	8_MACS_peak_1355_lociStitched	106
chr1	230218730	230250557	4_MACS_peak_1405_lociStitched	390
chr1	234735937	234755823	5_MACS_peak_1433_lociStitched	140
chr1	234856052	234862877	1_MACS_peak_1435_lociStitched	440
chr1	235096504	235134482	8_MACS_peak_1440_lociStitched	73
chr10	3817483	3827494	2_MACS_peak_1528_lociStitched	298
chr10	17027069	17052381	4_MACS_peak_1601_lociStitched	413
chr10	17241050	17273950	5_MACS_peak_1612_lociStitched	238
chr10	45472824	45492828	4_MACS_peak_1742_lociStitched	230
chr10	63787271	63860904	13_MACS_peak_1826_lociStitched	10
chr10	63886960	63899331	3_MACS_peak_1831_lociStitched	446
chr10	63984174	64006567	7_MACS_peak_1837_lociStitched	111
chr10	74019081	74037005	3_MACS_peak_1882_lociStitched	302
chr10	80895812	80921442	5_MACS_peak_1941_lociStitched	119
chr10	81181574	81212993	5_MACS_peak_1953_lociStitched	239
chr10	90638976	90654229	6_MACS_peak_1986_lociStitched	409
chr10	93347502	93374361	5_MACS_peak_2014_lociStitched	232
chr10	95217716	95240340	7_MACS_peak_2033_lociStitched	155
chr10	103872672	103883054	2_MACS_peak_2104_lociStitched	234
chr10	104385718	104407752	3_MACS_peak_2110_lociStitched	142
chr10	120967154	120983217	2_MACS_peak_2177_lociStitched	412
chr10	121160099	121176045	4_MACS_peak_2184_lociStitched	355
chr11	309865	321449	2_MACS_peak_2223_lociStitched	264
chr11	8729935	8745347	3_MACS_peak_2274_lociStitched	174
chr11	8828413	8862582	4_MACS_peak_2278_lociStitched	188
chr11	9778900	9826493	6_MACS_peak_2297_lociStitched	42
chr11	10322152	10349073	4_MACS_peak_2309_lociStitched	125
chr11	10611206	10629673	3_MACS_peak_2322_lociStitched	217
chr11	10676517	10697305	4_MACS_peak_2326_lociStitched	200
chr11	10711876	10732670	2_MACS_peak_2328_lociStitched	352
chr11	12087365	12110334	3_MACS_peak_2344_lociStitched	309
chr11	12177651	12198478	5_MACS_peak_2353_lociStitched	391
chr11	12304926	12311176	1_MACS_peak_2358_lociStitched	327
chr11	12417838	12437366	4_MACS_peak_2361_lociStitched	286
chr11	12550235	12579142	3_MACS_peak_2369_lociStitched	256
chr11	29181049	29208712	4_MACS_peak_2477_lociStitched	408
chr11	29302819	29356968	12_MACS_peak_2484_lociStitched	64
chr11	35159944	35215127	7_MACS_peak_2515_lociStitched	37
chr11	46299134	46322206	4_MACS_peak_2553_lociStitched	41
chr11	61721504	61741852	3_MACS_peak_2617_lociStitched	189
chr11	62309204	62325200	3_MACS_peak_2622_lociStitched	224
chr11	64621831	64646079	3_MACS_peak_2651_lociStitched	400
chr11	65057716	65085412	4_MACS_peak_2667_lociStitched	218
chr11	65183445	65196407	1_MACS_peak_2671_lociStitched	134
chr11	65238675	65275653	8_MACS_peak_2678_lociStitched	19
chr11	65658123	65686507	6_MACS_peak_2699_lociStitched	138
chr11	66080439	66096547	2_MACS_peak_2707_lociStitched	266
chr11	67119918	67140052	2_MACS_peak_2724_lociStitched	450
chr11	68774906	68783295	1_MACS_peak_2739_lociStitched	297
chr11	71748667	71754197	1_MACS_peak_2762_lociStitched	389
chr11	73017454	73046623	4_MACS_peak_2775_lociStitched	150
chr11	75265722	75277326	3_MACS_peak_2798_lociStitched	181
chr11	78495137	78524414	7_MACS_peak_2824_lociStitched	48
chr11	95887116	95902847	4_MACS_peak_2895_lociStitched	465
chr11	96039248	96076987	7_MACS_peak_2904_lociStitched	226
chr11	101979973	101991333	2_MACS_peak_2924_lociStitched	501
chr11	111603345	111618416	2_MACS_peak_2982_lociStitched	333
chr11	117068130	117090842	2_MACS_peak_3012_lociStitched	182
chr11	118478098	118494474	6_MACS_peak_3024_lociStitched	173
chr11	118779365	118796603	3_MACS_peak_3030_lociStitched	79
chr11	123033534	123066928	5_MACS_peak_3094_lociStitched	55
chr11	130269984	130305104	4_MACS_peak_3135_lociStitched	172
chr12	2352397	2378411	4_MACS_peak_3173_lociStitched	348
chr12	6442504	6452186	2_MACS_peak_3197_lociStitched	166
chr12	6640977	6662915	2_MACS_peak_3207_lociStitched	246
chr12	12867003	12880094	2_MACS_peak_3265_lociStitched	394
chr12	13348299	13361118	2_MACS_peak_3281_lociStitched	368
chr12	46762605	46799048	6_MACS_peak_3378_lociStitched	69
chr12	46865752	46889668	3_MACS_peak_3385_lociStitched	497
chr12	46940196	46952685	2_MACS_peak_3391_lociStitched	493
chr12	48203924	48216211	2_MACS_peak_3402_lociStitched	457
chr12	49203526	49210099	1_MACS_peak_3407_lociStitched	405
chr12	53441284	53448003	1_MACS_peak_3459_lociStitched	404
chr12	57479258	57489114	2_MACS_peak_3514_lociStitched	467
chr12	57520767	57547534	4_MACS_peak_3520_lociStitched	167
chr12	58281067	58293479	2_MACS_peak_3536_lociStitched	183
chr12	76078238	76120714	6_MACS_peak_3640_lociStitched	204
chr12	76413058	76427552	3_MACS_peak_3662_lociStitched	201
chr12	91566809	91584733	4_MACS_peak_3704_lociStitched	114
chr12	96026819	96048870	5_MACS_peak_3752_lociStitched	320
chr12	109078671	109097820	4_MACS_peak_3828_lociStitched	164
chr12	109217505	109251429	4_MACS_peak_3837_lociStitched	52
chr12	109895136	109903613	1_MACS_peak_3838_lociStitched	158
chr12	114833160	114869133	3_MACS_peak_3873_lociStitched	50
chr12	115105583	115131444	3_MACS_peak_3875_lociStitched	54
chr12	120665851	120674313	1_MACS_peak_3904_lociStitched	315
chr12	122237637	122245135	2_MACS_peak_3916_lociStitched	472
chr13	24217571	24256257	6_MACS_peak_3995_lociStitched	75
chr13	24324304	24382185	8_MACS_peak_4006_lociStitched	86
chr13	31436746	31474267	5_MACS_peak_4050_lociStitched	56
chr13	33766949	33811162	7_MACS_peak_4068_lociStitched	241
chr13	42169123	42220208	10_MACS_peak_4112_lociStitched	163
chr13	95917498	95934816	3_MACS_peak_4260_lociStitched	206
chr13	98851332	98874349	5_MACS_peak_4280_lociStitched	417
chr13	111031649	111078616	8_MACS_peak_4339_lociStitched	91
chr13	114828826	114835076	1_MACS_peak_4373_lociStitched	415
chr13	114872436	114898060	5_MACS_peak_4377_lociStitched	131
chr14	23291347	23321439	5_MACS_peak_4400_lociStitched	112
chr14	35014821	35026693	2_MACS_peak_4447_lociStitched	374
chr14	50436864	50469020	6_MACS_peak_4487_lociStitched	282
chr14	52511381	52549096	6_MACS_peak_4526_lociStitched	100
chr14	52781036	52794992	4_MACS_peak_4539_lociStitched	461
chr14	53957916	54007307	9_MACS_peak_4565_lociStitched	67
chr14	61611117	61622084	2_MACS_peak_4628_lociStitched	209
chr14	61936399	61946062	2_MACS_peak_4632_lociStitched	410
chr14	61993487	62055729	10_MACS_peak_4641_lociStitched	20
chr14	69002266	69018283	4_MACS_peak_4676_lociStitched	419
chr14	69246196	69284107	4_MACS_peak_4685_lociStitched	66
chr14	69404128	69449414	6_MACS_peak_4691_lociStitched	22
chr14	69510115	69561703	7_MACS_peak_4699_lociStitched	228
chr14	75029361	75042791	2_MACS_peak_4750_lociStitched	438
chr14	75060330	75088115	5_MACS_peak_4753_lociStitched	257
chr14	77367184	77387636	3_MACS_peak_4768_lociStitched	326
chr14	77488987	77512378	5_MACS_peak_4778_lociStitched	29
chr14	96610874	96645939	4_MACS_peak_4849_lociStitched	343
chr14	96711749	96742549	6_MACS_peak_4856_lociStitched	51
chr15	33110566	33179772	14_MACS_peak_4933_lociStitched	15
chr15	33199576	33216203	3_MACS_peak_4936_lociStitched	385
chr15	33233941	33287284	12_MACS_peak_4939_lociStitched	130
chr15	33381304	33419746	7_MACS_peak_4952_lociStitched	317
chr15	39171941	39192918	4_MACS_peak_4989_lociStitched	248
chr15	39415955	39434556	5_MACS_peak_4993_lociStitched	304
chr15	39463695	39506863	7_MACS_peak_5000_lociStitched	81
chr15	39561983	39611360	8_MACS_peak_5010_lociStitched	145
chr15	39869915	39877299	1_MACS_peak_5022_lociStitched	351
chr15	40619052	40637349	3_MACS_peak_5038_lociStitched	456
chr15	50138790	50172005	6_MACS_peak_5117_lociStitched	122
chr15	60651318	60692402	7_MACS_peak_5185_lociStitched	120
chr15	63334821	63347060	3_MACS_peak_5192_lociStitched	325
chr15	65135971	65165903	5_MACS_peak_5215_lociStitched	121
chr15	67036596	67097653	6_MACS_peak_5237_lociStitched	80
chr15	67381259	67443213	8_MACS_peak_5252_lociStitched	7
chr15	67456626	67490144	5_MACS_peak_5255_lociStitched	77
chr15	71071161	71093360	6_MACS_peak_5277_lociStitched	340
chr15	71566712	71628657	14_MACS_peak_5301_lociStitched	35
chr15	72518829	72530794	2_MACS_peak_5308_lociStitched	398
chr15	74213638	74234284	2_MACS_peak_5320_lociStitched	208
chr15	78354992	78369966	3_MACS_peak_5354_lociStitched	430
chr15	80771001	80801612	3_MACS_peak_5364_lociStitched	24
chr15	81474205	81484546	2_MACS_peak_5383_lociStitched	381
chr15	93344631	93377409	5_MACS_peak_5436_lociStitched	261
chr15	93443105	93461750	3_MACS_peak_5441_lociStitched	379
chr15	96867102	96898961	4_MACS_peak_5453_lociStitched	18
chr15	99394204	99458959	10_MACS_peak_5462_lociStitched	44
chr15	101707501	101742387	8_MACS_peak_5485_lociStitched	146
chr16	11054540	11100318	5_MACS_peak_5553_lociStitched	227
chr16	11171257	11202779	7_MACS_peak_5564_lociStitched	32
chr16	11442409	11459255	5_MACS_peak_5575_lociStitched	356
chr16	16065607	16100832	8_MACS_peak_5607_lociStitched	165
chr16	24986448	25006377	4_MACS_peak_5651_lociStitched	432
chr16	27232583	27270134	5_MACS_peak_5665_lociStitched	175
chr16	27323967	27347443	4_MACS_peak_5673_lociStitched	323
chr16	28184656	28206945	5_MACS_peak_5677_lociStitched	187
chr16	29203423	29216182	2_MACS_peak_5695_lociStitched	62
chr16	29229483	29243235	2_MACS_peak_5696_lociStitched	132
chr16	29270287	29353201	12_MACS_peak_5705_lociStitched	4
chr16	56639522	56645897	1_MACS_peak_5783_lociStitched	482
chr16	65151246	65158486	2_MACS_peak_5807_lociStitched	499
chr16	70720919	70750853	5_MACS_peak_5883_lociStitched	186
chr16	70768684	70795613	3_MACS_peak_5885_lociStitched	487
chr16	75277480	75300684	2_MACS_peak_5909_lociStitched	139
chr16	84319912	84339248	3_MACS_peak_5932_lociStitched	324
chr16	85017835	85039900	5_MACS_peak_5955_lociStitched	143
chr16	86252384	86259001	2_MACS_peak_5971_lociStitched	447
chr16	86329143	86341891	4_MACS_peak_5976_lociStitched	194
chr16	86416810	86433203	4_MACS_peak_5984_lociStitched	363
chr16	86529885	86552655	2_MACS_peak_5990_lociStitched	25
chr16	88191742	88204356	3_MACS_peak_6009_lociStitched	92
chr16	88217684	88235029	2_MACS_peak_6012_lociStitched	160
chr16	88266584	88309635	8_MACS_peak_6016_lociStitched	9
chr16	88335293	88350168	2_MACS_peak_6022_lociStitched	137
chr17	1960475	1995022	5_MACS_peak_6068_lociStitched	169
chr17	2074594	2096653	3_MACS_peak_6073_lociStitched	223
chr17	2296139	2323159	4_MACS_peak_6079_lociStitched	322
chr17	10017292	10032847	2_MACS_peak_6139_lociStitched	451
chr17	19286779	19293204	2_MACS_peak_6211_lociStitched	500
chr17	25857442	25869076	3_MACS_peak_6230_lociStitched	428
chr17	25886101	25906485	2_MACS_peak_6233_lociStitched	380
chr17	36603606	36622798	4_MACS_peak_6315_lociStitched	300
chr17	38254035	38281373	4_MACS_peak_6334_lociStitched	196
chr17	38598726	38645522	4_MACS_peak_6343_lociStitched	101
chr17	38688569	38711458	3_MACS_peak_6344_lociStitched	36
chr17	40664121	40675620	2_MACS_peak_6367_lociStitched	97
chr17	42613193	42638106	5_MACS_peak_6406_lociStitched	99
chr17	43150131	43171807	5_MACS_peak_6419_lociStitched	373
chr17	45351590	45358460	1_MACS_peak_6448_lociStitched	496
chr17	46616612	46638413	MACS_peak_6460	30
chr17	46638491	46676520	MACS_peak_6461	5
chr17	55944491	55971279	4_MACS_peak_6513_lociStitched	126
chr17	57902764	57931221	7_MACS_peak_6538_lociStitched	82
chr17	59471059	59491086	2_MACS_peak_6569_lociStitched	61
chr17	67589374	67607182	2_MACS_peak_6644_lociStitched	386
chr17	74683263	74713887	4_MACS_peak_6701_lociStitched	477
chr17	75361460	75389764	6_MACS_peak_6707_lociStitched	95
chr17	76310261	76356117	8_MACS_peak_6721_lociStitched	90
chr17	76370386	76387683	5_MACS_peak_6725_lociStitched	290
chr17	78746523	78770532	6_MACS_peak_6744_lociStitched	249
chr18	3446377	3456645	1_MACS_peak_6790_lociStitched	295
chr18	3592928	3608141	3_MACS_peak_6792_lociStitched	104
chr18	6728279	6754025	7_MACS_peak_6812_lociStitched	294
chr18	8745183	8753936	2_MACS_peak_6823_lociStitched	357
chr18	8796711	8814572	5_MACS_peak_6824_lociStitched	195
chr18	43520868	43543898	4_MACS_peak_6971_lociStitched	422
chr18	55447162	55475888	5_MACS_peak_7028_lociStitched	384
chr18	56234471	56258590	5_MACS_peak_7034_lociStitched	273
chr18	74765915	74786600	3_MACS_peak_7110_lociStitched	346
chr18	74812583	74821536	2_MACS_peak_7112_lociStitched	436
chr19	1249731	1266590	3_MACS_peak_7135_lociStitched	376
chr19	5933143	5969275	5_MACS_peak_7177_lociStitched	109
chr19	11248177	11256472	2_MACS_peak_7214_lociStitched	441
chr19	12888591	12905387	2_MACS_peak_7229_lociStitched	452
chr19	13162670	13169330	1_MACS_peak_7237_lociStitched	358
chr19	13262675	13279274	3_MACS_peak_7241_lociStitched	364
chr19	13949194	13973301	4_MACS_peak_7251_lociStitched	254
chr19	16186024	16190687	1_MACS_peak_7264_lociStitched	483
chr19	31821023	31843398	4_MACS_peak_7321_lociStitched	353
chr19	39138222	39184917	9_MACS_peak_7359_lociStitched	45
chr19	39891606	39906141	3_MACS_peak_7373_lociStitched	252
chr19	47286655	47300373	2_MACS_peak_7452_lociStitched	478
chr2	1732045	1747385	4_MACS_peak_7584_lociStitched	426
chr2	20247717	20273202	4_MACS_peak_7659_lociStitched	207
chr2	28015198	28024494	3_MACS_peak_7707_lociStitched	498
chr2	28611974	28621678	2_MACS_peak_7722_lociStitched	269
chr2	30447739	30498106	9_MACS_peak_7734_lociStitched	58
chr2	30510675	30529134	4_MACS_peak_7744_lociStitched	212
chr2	33357616	33393296	5_MACS_peak_7766_lociStitched	202
chr2	33434086	33446156	2_MACS_peak_7768_lociStitched	411
chr2	36677056	36720435	9_MACS_peak_7784_lociStitched	113
chr2	37992132	38037990	11_MACS_peak_7808_lociStitched	68
chr2	40321862	40333735	3_MACS_peak_7846_lociStitched	332
chr2	40349566	40359041	2_MACS_peak_7850_lociStitched	469
chr2	42275246	42313104	5_MACS_peak_7866_lociStitched	117
chr2	43300349	43337166	5_MACS_peak_7884_lociStitched	59
chr2	43444570	43453733	1_MACS_peak_7887_lociStitched	288
chr2	47072619	47116388	8_MACS_peak_7936_lociStitched	14
chr2	47260020	47305444	7_MACS_peak_7952_lociStitched	88
chr2	55324512	55341133	4_MACS_peak_7991_lociStitched	448
chr2	66659025	66675453	2_MACS_peak_8038_lociStitched	40
chr2	66800431	66811110	1_MACS_peak_8040_lociStitched	287
chr2	69402465	69428474	5_MACS_peak_8070_lociStitched	292
chr2	69463870	69482354	4_MACS_peak_8077_lociStitched	278
chr2	85115418	85148051	4_MACS_peak_8131_lociStitched	345
chr2	85763433	85779140	2_MACS_peak_8146_lociStitched	331
chr2	87545982	87560034	3_MACS_peak_8167_lociStitched	229
chr2	87744472	87812291	9_MACS_peak_8170_lociStitched	2
chr2	100473321	100500434	4_MACS_peak_8199_lociStitched	303
chr2	100624345	100636424	2_MACS_peak_8208_lociStitched	190
chr2	102643233	102700221	8_MACS_peak_8221_lociStitched	94
chr2	102716054	102772638	9_MACS_peak_8232_lociStitched	133
chr2	105989311	106022837	6_MACS_peak_8245_lociStitched	65
chr2	109780050	109803733	3_MACS_peak_8257_lociStitched	240
chr2	112195628	112263144	10_MACS_peak_8277_lociStitched	3
chr2	112279145	112300336	3_MACS_peak_8284_lociStitched	107
chr2	121514819	121531163	3_MACS_peak_8304_lociStitched	350
chr2	129056377	129068734	2_MACS_peak_8327_lociStitched	280
chr2	134042976	134086276	6_MACS_peak_8340_lociStitched	285
chr2	145265519	145282802	3_MACS_peak_8377_lociStitched	330
chr2	151323983	151353531	4_MACS_peak_8399_lociStitched	219
chr2	151423423	151479395	10_MACS_peak_8407_lociStitched	162
chr2	175636205	175673133	6_MACS_peak_8515_lociStitched	108
chr2	192197867	192232048	8_MACS_peak_8623_lociStitched	277
chr2	202895519	202904990	2_MACS_peak_8708_lociStitched	296
chr2	208027015	208032864	1_MACS_peak_8747_lociStitched	341
chr2	208102900	208124749	3_MACS_peak_8749_lociStitched	105
chr2	217553094	217566114	2_MACS_peak_8791_lociStitched	222
chr2	218082497	218115906	9_MACS_peak_8814_lociStitched	89
chr2	218141211	218159594	5_MACS_peak_8822_lociStitched	185
chr2	218193389	218205335	4_MACS_peak_8826_lociStitched	335
chr2	218224619	218267723	6_MACS_peak_8830_lociStitched	110
chr2	227646007	227666599	4_MACS_peak_8925_lociStitched	87
chr2	235857257	235873634	4_MACS_peak_8971_lociStitched	463
chr2	238063393	238174197	14_MACS_peak_8990_lociStitched	1
chr2	238186976	238245244	9_MACS_peak_9002_lociStitched	11
chr20	3777069	3793364	3_MACS_peak_9075_lociStitched	354
chr20	4917074	4932654	4_MACS_peak_9090_lociStitched	495
chr20	30286359	30311380	3_MACS_peak_9172_lociStitched	293
chr20	33890505	33909136	3_MACS_peak_9206_lociStitched	319
chr20	43964972	43988027	3_MACS_peak_9271_lociStitched	157
chr20	45943253	45949679	2_MACS_peak_9295_lociStitched	338
chr20	45963566	45990595	3_MACS_peak_9297_lociStitched	78
chr20	48899266	48939231	5_MACS_peak_9321_lociStitched	43
chr20	49261463	49273374	4_MACS_peak_9337_lociStitched	407
chr20	52195994	52241045	6_MACS_peak_9352_lociStitched	260
chr20	54983631	55020034	8_MACS_peak_9375_lociStitched	23
chr21	36253336	36264176	2_MACS_peak_9504_lociStitched	395
chr21	43458580	43478619	3_MACS_peak_9554_lociStitched	442
chr21	46459591	46472484	3_MACS_peak_9574_lociStitched	464
chr21	46712039	46751100	4_MACS_peak_9578_lociStitched	270
chr21	47468608	47520268	6_MACS_peak_9595_lociStitched	60
chr22	28247557	28283972	10_MACS_peak_9666_lociStitched	96
chr22	30589152	30609846	5_MACS_peak_9696_lociStitched	57
chr22	30630526	30651581	3_MACS_peak_9702_lociStitched	231
chr22	33016902	33026128	2_MACS_peak_9729_lociStitched	311
chr22	36717194	36767560	5_MACS_peak_9766_lociStitched	12
chr22	45924431	45950508	5_MACS_peak_9869_lociStitched	342
chr3	16099187	16112598	4_MACS_peak_9994_lociStitched	176
chr3	16129728	16182536	8_MACS_peak_10002_lociStitched	70
chr3	45085019	45107475	4_MACS_peak_10099_lociStitched	308
chr3	45163841	45182303	3_MACS_peak_10102_lociStitched	488
chr3	55193503	55205645	5_MACS_peak_10194_lociStitched	445
chr3	55509866	55523163	1_MACS_peak_10205_lociStitched	84
chr3	69904615	69923956	5_MACS_peak_10283_lociStitched	299
chr3	112353228	112374918	4_MACS_peak_10426_lociStitched	198
chr3	120135420	120170993	5_MACS_peak_10482_lociStitched	370
chr3	123449759	123478676	6_MACS_peak_10497_lociStitched	46
chr3	123491868	123511978	4_MACS_peak_10504_lociStitched	431
chr3	124826235	124850074	4_MACS_peak_10517_lociStitched	490
chr3	127483992	127511385	5_MACS_peak_10531_lociStitched	444
chr3	134026944	134054525	5_MACS_peak_10580_lociStitched	141
chr3	141079417	141168709	12_MACS_peak_10625_lociStitched	8
chr3	151983763	151991746	2_MACS_peak_10680_lociStitched	399
chr3	170406859	170486848	10_MACS_peak_10745_lociStitched	53
chr3	187454759	187464165	2_MACS_peak_10866_lociStitched	365
chr3	194870650	194882327	3_MACS_peak_10911_lociStitched	470
chr3	194906845	194932666	4_MACS_peak_10914_lociStitched	468
chr4	1185030	1205283	4_MACS_peak_10935_lociStitched	153
chr4	7804645	7874794	8_MACS_peak_10966_lociStitched	27
chr4	7892833	7914195	5_MACS_peak_10974_lociStitched	481
chr4	10093529	10118476	5_MACS_peak_10989_lociStitched	233
chr4	38943843	38986683	6_MACS_peak_11059_lociStitched	259
chr4	54629069	54655409	6_MACS_peak_11127_lociStitched	184
chr4	54754557	54775929	4_MACS_peak_11137_lociStitched	475
chr4	55083529	55102102	3_MACS_peak_11144_lociStitched	214
chr4	77644230	77680153	6_MACS_peak_11211_lociStitched	74
chr4	100302444	100327242	6_MACS_peak_11301_lociStitched	123
chr4	114867214	114902581	5_MACS_peak_11335_lociStitched	205
chr4	119936500	119963255	5_MACS_peak_11357_lociStitched	344
chr4	120544180	120554212	1_MACS_peak_11368_lociStitched	283
chr4	143169628	143196911	6_MACS_peak_11497_lociStitched	360
chr5	394656	402511	2_MACS_peak_11661_lociStitched	437
chr5	13985544	14012953	4_MACS_peak_11699_lociStitched	255
chr5	14033745	14056432	4_MACS_peak_11703_lociStitched	72
chr5	14143811	14210655	13_MACS_peak_11714_lociStitched	13
chr5	17157211	17190760	5_MACS_peak_11744_lociStitched	262
chr5	34655424	34674749	4_MACS_peak_11790_lociStitched	480
chr5	52093242	52106729	2_MACS_peak_11858_lociStitched	387
chr5	52132254	52162287	7_MACS_peak_11861_lociStitched	265
chr5	54036228	54058752	5_MACS_peak_11906_lociStitched	180
chr5	54103449	54141646	6_MACS_peak_11909_lociStitched	242
chr5	55555161	55583359	6_MACS_peak_11929_lociStitched	401
chr5	56594949	56632861	7_MACS_peak_11950_lociStitched	216
chr5	56730827	56748919	3_MACS_peak_11957_lociStitched	337
chr5	92912618	92938829	4_MACS_peak_12109_lociStitched	63
chr5	95192155	95201427	3_MACS_peak_12119_lociStitched	203
chr5	95291310	95311098	2_MACS_peak_12123_lociStitched	377
chr5	95577923	95596155	6_MACS_peak_12139_lociStitched	359
chr5	95623653	95635646	2_MACS_peak_12142_lociStitched	466
chr5	111069335	111094676	6_MACS_peak_12179_lociStitched	453
chr5	123963948	123998557	7_MACS_peak_12235_lociStitched	416
chr5	124070037	124085541	3_MACS_peak_12238_lociStitched	423
chr5	134473092	134478793	1_MACS_peak_12282_lociStitched	392
chr5	135328211	135369842	5_MACS_peak_12291_lociStitched	154
chr5	135388039	135403030	2_MACS_peak_12295_lociStitched	312
chr5	139030990	139048772	3_MACS_peak_12312_lociStitched	421
chr5	140886238	140909672	5_MACS_peak_12324_lociStitched	251
chr5	148583745	148601508	3_MACS_peak_12372_lociStitched	484
chr5	148783102	148805895	5_MACS_peak_12376_lociStitched	28
chr5	148824432	148845358	6_MACS_peak_12384_lociStitched	291
chr5	148928484	148944349	2_MACS_peak_12391_lociStitched	414
chr5	149513384	149536425	2_MACS_peak_12394_lociStitched	26
chr5	149851735	149878736	4_MACS_peak_12402_lociStitched	406
chr5	151038556	151080289	8_MACS_peak_12426_lociStitched	39
chr5	156967211	157003478	6_MACS_peak_12458_lociStitched	243
chr5	172313621	172383749	10_MACS_peak_12511_lociStitched	31
chr5	172737124	172757443	2_MACS_peak_12526_lociStitched	329
chr5	172877718	172902992	3_MACS_peak_12530_lociStitched	272
chr5	178691242	178704465	3_MACS_peak_12551_lociStitched	274
chr6	30649400	30659773	2_MACS_peak_12778_lociStitched	221
chr6	30708784	30762059	7_MACS_peak_12783_lociStitched	49
chr6	32934895	32939879	1_MACS_peak_12819_lociStitched	271
chr6	36633988	36646374	2_MACS_peak_12860_lociStitched	425
chr6	37101359	37113871	5_MACS_peak_12870_lociStitched	435
chr6	37207297	37214655	2_MACS_peak_12874_lociStitched	349
chr6	44007968	44043058	3_MACS_peak_12936_lociStitched	144
chr6	52403786	52462240	10_MACS_peak_12961_lociStitched	38
chr6	57106499	57133116	7_MACS_peak_13007_lociStitched	339
chr6	57325788	57366333	7_MACS_peak_13022_lociStitched	159
chr6	75911245	75919315	1_MACS_peak_13057_lociStitched	494
chr6	111905836	111928462	3_MACS_peak_13146_lociStitched	102
chr6	123108888	123132104	4_MACS_peak_13206_lociStitched	301
chr6	132441881	132455905	2_MACS_peak_13249_lociStitched	328
chr6	133907825	133968631	10_MACS_peak_13269_lociStitched	83
chr6	136356273	136373264	2_MACS_peak_13316_lociStitched	388
chr6	139889488	139929608	6_MACS_peak_13355_lociStitched	455
chr6	148828338	148860382	8_MACS_peak_13418_lociStitched	129
chr6	151177002	151189505	2_MACS_peak_13438_lociStitched	289
chr6	151202022	151255128	9_MACS_peak_13441_lociStitched	225
chr6	158422757	158482767	10_MACS_peak_13514_lociStitched	47
chr6	167008139	167040667	5_MACS_peak_13547_lociStitched	310
chr7	5457132	5470433	2_MACS_peak_13604_lociStitched	179
chr7	5727492	5740246	3_MACS_peak_13618_lociStitched	168
chr7	22893790	22907802	4_MACS_peak_13669_lociStitched	397
chr7	27135736	27164850	3_MACS_peak_13696_lociStitched	21
chr7	27178045	27192976	3_MACS_peak_13702_lociStitched	268
chr7	41735097	41746562	3_MACS_peak_13772_lociStitched	420
chr7	43685053	43699184	3_MACS_peak_13786_lociStitched	314
chr7	47610164	47663478	8_MACS_peak_13819_lociStitched	220
chr7	55128109	55155908	4_MACS_peak_13832_lociStitched	375
chr7	55187246	55203126	3_MACS_peak_13837_lociStitched	127
chr7	76874591	76906195	8_MACS_peak_13911_lociStitched	492
chr7	93924102	93934136	1_MACS_peak_13978_lociStitched	276
chr7	93996994	94058050	8_MACS_peak_13985_lociStitched	6
chr7	104651510	104657443	1_MACS_peak_14065_lociStitched	316
chr7	116163871	116193328	4_MACS_peak_14120_lociStitched	245
chr7	116855379	116871990	4_MACS_peak_14131_lociStitched	462
chr7	129991569	130015165	5_MACS_peak_14183_lociStitched	135
chr7	130593559	130604722	MACS_peak_14199	178
chr7	130623192	130647689	4_MACS_peak_14204_lociStitched	215
chr7	136756737	136770185	4_MACS_peak_14243_lociStitched	236
chr7	137663061	137686865	6_MACS_peak_14260_lociStitched	279
chr7	150477237	150485775	4_MACS_peak_14302_lociStitched	427
chr8	13208669	13231290	3_MACS_peak_14368_lociStitched	170
chr8	22441997	22456810	2_MACS_peak_14426_lociStitched	458
chr8	23187776	23224584	6_MACS_peak_14435_lociStitched	124
chr8	30239543	30274179	6_MACS_peak_14474_lociStitched	191
chr8	30326358	30414102	15_MACS_peak_14479_lociStitched	16
chr8	36999385	37007142	1_MACS_peak_14509_lociStitched	361
chr8	37637516	37662656	4_MACS_peak_14515_lociStitched	192
chr8	38854364	38897282	7_MACS_peak_14548_lociStitched	193
chr8	48421526	48439834	4_MACS_peak_14592_lociStitched	156
chr8	49309605	49345239	4_MACS_peak_14615_lociStitched	210
chr8	119878572	119895348	2_MACS_peak_14880_lociStitched	491
chr8	128857207	128868734	2_MACS_peak_14945_lociStitched	247
chr8	128902303	128932402	6_MACS_peak_14947_lociStitched	250
chr8	131270280	131283602	3_MACS_peak_14963_lociStitched	443
chr8	134580397	134596048	4_MACS_peak_14987_lociStitched	152
chr8	145009925	145027024	3_MACS_peak_15027_lociStitched	199
chr9	2801313	2819667	5_MACS_peak_15048_lociStitched	318
chr9	27108618	27131856	5_MACS_peak_15164_lociStitched	284
chr9	35726105	35733648	1_MACS_peak_15219_lociStitched	235
chr9	36017855	36040727	4_MACS_peak_15226_lociStitched	367
chr9	37936761	37977091	5_MACS_peak_15256_lociStitched	258
chr9	38015698	38048950	4_MACS_peak_15259_lociStitched	147
chr9	73020865	73037111	4_MACS_peak_15271_lociStitched	263
chr9	73175964	73217554	6_MACS_peak_15279_lociStitched	306
chr9	94900152	94914744	3_MACS_peak_15379_lociStitched	473
chr9	97682510	97701227	2_MACS_peak_15400_lociStitched	474
chr9	97757315	97788598	7_MACS_peak_15405_lociStitched	460
chr9	101719147	101734592	3_MACS_peak_15446_lociStitched	396
chr9	101780406	101804417	5_MACS_peak_15447_lociStitched	177
chr9	112876016	112904301	3_MACS_peak_15515_lociStitched	366
chr9	114798498	114838055	6_MACS_peak_15554_lociStitched	115
chr9	118684355	118716190	4_MACS_peak_15594_lociStitched	128
chr9	118913425	118920720	1_MACS_peak_15601_lociStitched	485
chr9	124029721	124052776	3_MACS_peak_15619_lociStitched	197
chr9	124111891	124136589	5_MACS_peak_15623_lociStitched	347
chr9	127020328	127072975	8_MACS_peak_15651_lociStitched	17
chr9	130282716	130303109	5_MACS_peak_15685_lociStitched	471
chr9	130317305	130337601	4_MACS_peak_15689_lociStitched	118
chr9	131900090	131910284	2_MACS_peak_15719_lociStitched	211
chr9	132242791	132271941	4_MACS_peak_15729_lociStitched	71
chr9	132458818	132475977	4_MACS_peak_15735_lociStitched	502
chr9	133698566	133737532	6_MACS_peak_15749_lociStitched	244

### Sheet: (C) Loops
chr1	bin1_start	bin1_end	chr2	bin2_start	bin2_end	contactCount	pvalue	qvalue	expectCount
1	530137	570137	1	570137	610137	456	1.48601e-246	6.16725e-241	55.186
1	3730140	3770140	1	6037413	6077413	17	1.12721e-11	1.29696e-09	1.79992
1	6837413	6877413	1	6917413	6957413	83	2.3459e-13	3.50215e-11	33.0707
1	6837413	6877413	1	7357413	7397413	41	9.80314e-15	1.79387e-12	9.12738
1	6837413	6877413	1	7517413	7557413	31	2.19061e-11	2.41731e-09	6.99432
1	6917413	6957413	1	7237413	7277413	49	2.20996e-13	3.32794e-11	13.9156
1	6957413	6997413	1	7597413	7637413	32	2.22371e-11	2.44798e-09	7.43876
1	6957413	6997413	1	7757413	7797413	33	1.15424e-14	2.1044e-12	5.92145
1	7077413	7117413	1	7517413	7557413	46	9.19567e-16	1.96519e-13	10.6229
1	7077413	7117413	1	7597413	7637413	37	3.53393e-12	4.43366e-10	9.12738
1	7117413	7157413	1	7797413	7837413	31	2.19061e-11	2.41731e-09	6.99432
1	7277413	7317413	1	7357413	7397413	99	1.84277e-20	6.8407e-18	33.0707
1	7357413	7397413	1	7517413	7557413	85	7.68641e-25	4.64341e-22	21.7277
1	8037413	8077413	1	8077413	8117413	114	2.99696e-12	3.79092e-10	55.186
1	8037413	8077413	1	8237413	8277413	68	7.59618e-18	2.06455e-15	19.3887
1	8037413	8077413	1	8357413	8397413	59	2.48294e-19	8.11394e-17	13.9156
1	8077413	8117413	1	8237413	8277413	110	3.37373e-41	8.75106e-38	21.7277
1	8077413	8117413	1	8357413	8397413	80	4.59022e-31	5.26253e-28	15.4614
1	8077413	8117413	1	8397413	8437413	50	6.10556e-14	9.92144e-12	13.9156
1	8117413	8157413	1	8157413	8197413	113	6.23975e-12	7.5127e-10	55.186
1	8117413	8157413	1	8237413	8277413	109	2.14662e-35	3.6512e-32	24.9061
1	8117413	8157413	1	8357413	8397413	69	6.15417e-21	2.41329e-18	17.2909
1	8197413	8237413	1	8237413	8277413	118	1.46527e-13	2.2615e-11	55.186
1	8197413	8237413	1	8357413	8397413	74	1.35098e-18	4.10156e-16	21.7277
1	8237413	8277413	1	8357413	8397413	66	6.35729e-12	7.60129e-10	24.9061
1	8437413	8477413	1	8477413	8517413	194	9.26668e-48	3.77046e-44	55.186
1	8437413	8477413	1	8557413	8597413	77	5.04269e-17	1.25544e-14	24.9061
1	8437413	8477413	1	8597413	8637413	82	4.49522e-23	2.26684e-20	21.7277
1	8437413	8477413	1	8677413	8717413	53	4.26518e-12	5.27455e-10	17.2909
1	8437413	8477413	1	8717413	8757413	83	3.05187e-33	4.35254e-30	15.4614
1	8437413	8477413	1	8757413	8797413	66	6.19862e-24	3.44847e-21	13.9156
1	8477413	8517413	1	8517413	8557413	146	2.97004e-24	1.72396e-21	55.186
1	8477413	8517413	1	8557413	8597413	91	9.2833e-17	2.23868e-14	33.0707
1	8477413	8517413	1	8597413	8637413	106	1.76465e-33	2.59704e-30	24.9061
1	8477413	8517413	1	8677413	8717413	89	1.1438e-30	1.25251e-27	19.3887
1	8477413	8517413	1	8717413	8757413	101	4.12981e-43	1.23306e-39	17.2909
1	8477413	8517413	1	8757413	8797413	73	3.55839e-26	2.46545e-23	15.4614
1	8477413	8517413	1	8797413	8837413	47	2.72687e-12	3.48003e-10	13.9156
1	8517413	8557413	1	8557413	8597413	138	6.07189e-21	2.41329e-18	55.186
1	8517413	8557413	1	8597413	8637413	91	9.2833e-17	2.23868e-14	33.0707
1	8517413	8557413	1	8677413	8717413	66	1.73566e-14	3.03299e-12	21.7277
1	8517413	8557413	1	8717413	8757413	79	2.91076e-24	1.69667e-21	19.3887
1	8517413	8557413	1	8757413	8797413	53	4.26518e-12	5.27455e-10	17.2909
1	8557413	8597413	1	8597413	8637413	117	3.15552e-13	4.59028e-11	55.186
1	8557413	8597413	1	8717413	8757413	77	3.1093e-20	1.13294e-17	21.7277
1	8557413	8597413	1	8757413	8797413	80	7.02696e-25	4.27615e-22	19.3887
1	8557413	8597413	1	8797413	8837413	59	3.35949e-15	6.5674e-13	17.2909
1	8597413	8637413	1	8637413	8677413	131	3.29397e-18	9.38274e-16	55.186
1	8597413	8637413	1	8677413	8717413	109	1.78445e-25	1.15535e-22	33.0707
1	8597413	8637413	1	8717413	8757413	126	6.86294e-47	2.58933e-43	24.9061
1	8597413	8637413	1	8757413	8797413	126	5.40532e-53	3.20474e-49	21.7277
1	8597413	8637413	1	8797413	8837413	94	4.6901e-34	7.15622e-31	19.3887
1	8597413	8637413	1	8877413	8917413	56	1.47098e-15	3.01773e-13	15.4614
1	8637413	8677413	1	8677413	8717413	132	1.36986e-18	4.12869e-16	55.186
1	8637413	8677413	1	8717413	8757413	124	1.00702e-33	1.51425e-30	33.0707
1	8637413	8677413	1	8757413	8797413	79	5.01855e-18	1.39132e-15	24.9061
1	8637413	8677413	1	8797413	8837413	86	1.93449e-25	1.23516e-22	21.7277
1	8677413	8717413	1	8717413	8757413	253	1.2741e-83	3.77698e-79	55.186
1	8677413	8717413	1	8757413	8797413	111	1.58626e-26	1.14294e-23	33.0707
1	8677413	8717413	1	8797413	8837413	78	1.60084e-17	4.21029e-15	24.9061
1	8717413	8757413	1	8757413	8797413	186	1.89979e-43	6.01873e-40	55.186
1	8717413	8757413	1	8797413	8837413	97	1.65114e-19	5.49086e-17	33.0707
1	8757413	8797413	1	8797413	8837413	172	2.90782e-36	5.31632e-33	55.186
1	8757413	8797413	1	8877413	8917413	67	2.34346e-12	3.01483e-10	24.9061
1	8797413	8837413	1	8877413	8917413	78	2.15198e-11	2.38419e-09	33.0707
1	9277413	9317413	1	9597413	9637413	57	4.43321e-18	1.23731e-15	13.9156
1	9317413	9357413	1	9597413	9637413	79	2.38206e-30	2.47771e-27	15.4614
1	9597413	9637413	1	9637413	9677413	128	4.3774e-17	1.1064e-14	55.186
1	9837413	9877413	1	9877413	9917413	129	1.86214e-17	4.84229e-15	55.186
1	10037413	10077413	1	10157413	10197413	68	8.51409e-13	1.16888e-10	24.9061
1	10157413	10197413	1	10317413	10357413	61	3.99431e-12	4.9677e-10	21.7277
1	10157413	10197413	1	10357413	10397413	62	1.16952e-14	2.11585e-12	19.3887
1	10277413	10317413	1	10317413	10357413	125	5.42936e-16	1.18595e-13	55.186
1	10277413	10317413	1	10357413	10397413	98	5.54379e-20	1.92857e-17	33.0707
1	10317413	10357413	1	10357413	10397413	155	3.34417e-28	2.87947e-25	55.186
1	10317413	10357413	1	10397413	10437413	79	8.93091e-12	1.04527e-09	33.0707
1	10557413	10597413	1	10597413	10637413	119	6.74789e-14	1.09097e-11	55.186
1	10557413	10597413	1	10877413	10917413	50	6.10556e-14	9.92144e-12	13.9156
1	10557413	10597413	1	10957413	10997413	49	2.31201e-16	5.33667e-14	11.5391
1	10557413	10597413	1	10997413	11037413	43	7.12574e-14	1.13831e-11	10.6229
1	12317413	12357413	1	12437413	12477413	69	3.04932e-13	4.45924e-11	24.9061
1	12357413	12397413	1	12397413	12437413	164	2.24605e-32	2.86818e-29	55.186
1	12357413	12397413	1	12437413	12477413	95	1.42069e-18	4.22578e-16	33.0707
1	12357413	12397413	1	12557413	12597413	56	1.02091e-11	1.18485e-09	19.3887
1	12397413	12437413	1	12557413	12597413	66	1.73566e-14	3.03299e-12	21.7277
1	12437413	12477413	1	12517413	12557413	101	1.97654e-21	8.22772e-19	33.0707
1	12437413	12477413	1	12557413	12597413	99	3.72493e-29	3.48968e-26	24.9061
1	12477413	12517413	1	12557413	12597413	87	5.10578e-15	9.7024e-13	33.0707
1	12517413	12557413	1	12557413	12597413	123	2.79762e-15	5.5184e-13	55.186
1	14487413	14527413	1	14887413	14927413	42	3.85901e-12	4.81675e-10	11.5391
1	14527413	14567413	1	14887413	14927413	52	9.73062e-17	2.32493e-14	12.6224
1	14887413	14927413	1	15407413	15447413	36	1.44457e-11	1.63403e-09	9.12738
1	15087413	15127413	1	15407413	15447413	49	2.20996e-13	3.32794e-11	13.9156
1	15887413	15927413	1	15927413	15967413	121	1.39637e-14	2.48189e-12	55.186
1	15887413	15927413	1	15967413	16007413	94	4.10344e-18	1.15146e-15	33.0707
1	15927413	15967413	1	15967413	16007413	140	9.4157e-22	4.05364e-19	55.186
1	16167413	16207413	1	16247413	16287413	82	5.93276e-13	8.33238e-11	33.0707
1	16887413	16927413	1	17207413	17247413	47	2.72687e-12	3.48003e-10	13.9156
1	16927413	16967413	1	17207413	17247413	57	3.96514e-16	8.79539e-14	15.4614
1	16927413	16967413	1	17247413	17287413	59	2.48294e-19	8.11394e-17	13.9156
1	19287413	19327413	1	19327413	19367413	124	1.23733e-15	2.5766e-13	55.186
1	19407413	19447413	1	19447413	19487413	129	1.86214e-17	4.84229e-15	55.186
1	19407413	19447413	1	19487413	19527413	146	3.27857e-47	1.27809e-43	33.0707
1	19447413	19487413	1	19487413	19527413	243	4.41709e-77	1.01844e-72	55.186
1	19447413	19487413	1	19527413	19567413	87	5.10578e-15	9.7024e-13	33.0707
1	19487413	19527413	1	19527413	19567413	179	8.51302e-40	1.98488e-36	55.186
1	19687413	19727413	1	19727413	19767413	137	1.52554e-20	5.77147e-18	55.186
1	19687413	19727413	1	19807413	19847413	74	1.45939e-15	3.01182e-13	24.9061
1	19727413	19767413	1	19767413	19807413	123	2.79762e-15	5.5184e-13	55.186
1	19727413	19767413	1	19807413	19847413	103	2.03898e-22	9.46553e-20	33.0707
1	19727413	19767413	1	19927413	19967413	59	3.7218e-13	5.34102e-11	19.3887
1	20207413	20247413	1	20487413	20527413	50	2.62948e-12	3.36506e-10	15.4614
1	20647413	20687413	1	20767413	20807413	80	1.55388e-18	4.56399e-16	24.9061
1	21087413	21127413	1	21207413	21247413	73	4.36475e-15	8.3864e-13	24.9061
1	21087413	21127413	1	21247413	21287413	70	1.71259e-16	4.00429e-14	21.7277
1	21087413	21127413	1	21327413	21367413	56	1.29451e-13	2.00093e-11	17.2909
1	21087413	21127413	1	21367413	21407413	59	2.73744e-17	6.98276e-15	15.4614
1	21087413	21127413	1	21407413	21447413	47	2.72687e-12	3.48003e-10	13.9156
1	21087413	21127413	1	21447413	21487413	58	1.30941e-20	4.98107e-18	12.6224
1	21127413	21167413	1	21327413	21367413	59	3.7218e-13	5.34102e-11	19.3887
1	21127413	21167413	1	21447413	21487413	50	6.10556e-14	9.92144e-12	13.9156
1	21167413	21207413	1	21447413	21487413	57	3.96514e-16	8.79539e-14	15.4614
1	21207413	21247413	1	21247413	21287413	128	4.3774e-17	1.1064e-14	55.186
1	21207413	21247413	1	21327413	21367413	88	8.54109e-23	4.2149e-20	24.9061
1	21207413	21247413	1	21367413	21407413	78	8.6197e-21	3.35587e-18	21.7277
1	21207413	21247413	1	21407413	21447413	79	2.91076e-24	1.69667e-21	19.3887
1	21207413	21247413	1	21447413	21487413	78	1.23892e-26	8.9578e-24	17.2909
1	21247413	21287413	1	21287413	21327413	126	2.36379e-16	5.43804e-14	55.186
1	21247413	21287413	1	21327413	21367413	90	2.56999e-16	5.83799e-14	33.0707
1	21247413	21287413	1	21367413	21407413	90	6.55894e-24	3.58171e-21	24.9061
1	21247413	21287413	1	21407413	21447413	77	3.1093e-20	1.13294e-17	21.7277
1	21247413	21287413	1	21447413	21487413	74	2.93506e-21	1.19657e-18	19.3887
1	21287413	21327413	1	21327413	21367413	146	2.97004e-24	1.72396e-21	55.186
1	21287413	21327413	1	21367413	21407413	108	5.90459e-25	3.61435e-22	33.0707
1	21287413	21327413	1	21407413	21447413	88	8.54109e-23	4.2149e-20	24.9061
1	21287413	21327413	1	21447413	21487413	81	1.70378e-22	8.02617e-20	21.7277
1	21327413	21367413	1	21367413	21407413	145	7.88973e-24	4.26911e-21	55.186
1	21327413	21367413	1	21407413	21447413	91	9.2833e-17	2.23868e-14	33.0707
1	21327413	21367413	1	21447413	21487413	83	4.28772e-20	1.51189e-17	24.9061
1	21367413	21407413	1	21407413	21447413	114	2.99696e-12	3.79092e-10	55.186
1	21367413	21407413	1	21447413	21487413	97	1.65114e-19	5.49086e-17	33.0707
1	21407413	21447413	1	21447413	21487413	119	6.74789e-14	1.09097e-11	55.186
1	21567413	21607413	1	21647413	21687413	91	9.2833e-17	2.23868e-14	33.0707
1	21687413	21727413	1	21967413	22007413	53	6.75573e-14	1.09097e-11	15.4614
1	21967413	22007413	1	22007413	22047413	168	2.679e-34	4.17985e-31	55.186
1	22007413	22047413	1	22047413	22087413	168	2.679e-34	4.17985e-31	55.186
1	22047413	22087413	1	22407413	22447413	45	1.34798e-12	1.80348e-10	12.6224
1	22367413	22407413	1	22407413	22447413	140	9.4157e-22	4.05364e-19	55.186
1	22407413	22447413	1	22687413	22727413	49	8.57575e-12	1.01284e-09	15.4614
1	22407413	22447413	1	22807413	22847413	43	1.02723e-12	1.39641e-10	11.5391
1	22407413	22447413	1	22967413	23007413	36	2.02887e-12	2.6166e-10	8.49852
1	22687413	22727413	1	22807413	22847413	67	2.34346e-12	3.01483e-10	24.9061
1	22767413	22807413	1	22807413	22847413	126	2.36379e-16	5.43804e-14	55.186
1	22807413	22847413	1	22967413	23007413	71	5.20965e-17	1.28697e-14	21.7277
1	22967413	23007413	1	23247413	23287413	55	5.36265e-15	1.01302e-12	15.4614
1	23007413	23047413	1	23047413	23087413	133	5.65456e-19	1.76714e-16	55.186
1	23047413	23087413	1	23127413	23167413	80	3.66109e-12	4.58488e-10	33.0707
1	23327413	23367413	1	23367413	23407413	182	2.39542e-41	6.33217e-38	55.186
1	23327413	23367413	1	23487413	23527413	62	1.38826e-12	1.84017e-10	21.7277
1	23327413	23367413	1	23607413	23647413	69	1.65127e-23	8.70792e-21	15.4614
1	23367413	23407413	1	23407413	23447413	121	1.39637e-14	2.48189e-12	55.186
1	23367413	23407413	1	23487413	23527413	85	3.68942e-21	1.48948e-18	24.9061
1	23367413	23407413	1	23527413	23567413	70	1.71259e-16	4.00429e-14	21.7277
1	23367413	23407413	1	23567413	23607413	93	2.28007e-33	3.28569e-30	19.3887
1	23367413	23407413	1	23607413	23647413	110	3.33038e-50	1.45492e-46	17.2909
1	23407413	23447413	1	23487413	23527413	117	9.02356e-30	8.95925e-27	33.0707
1	23407413	23447413	1	23567413	23607413	82	4.49522e-23	2.26684e-20	21.7277
1	23407413	23447413	1	23607413	23647413	83	9.18788e-27	6.71331e-24	19.3887
1	23487413	23527413	1	23567413	23607413	114	3.93376e-28	3.32504e-25	33.0707
1	23487413	23527413	1	23607413	23647413	100	9.24708e-30	9.11575e-27	24.9061
1	23527413	23567413	1	23567413	23607413	149	1.52172e-25	1.00087e-22	55.186
1	23607413	23647413	1	23647413	23687413	131	3.29397e-18	9.38274e-16	55.186
1	23607413	23647413	1	23687413	23727413	84	9.16767e-14	1.45665e-11	33.0707
1	23607413	23647413	1	23807413	23847413	57	3.44301e-12	4.32876e-10	19.3887
1	23847413	23887413	1	23927413	23967413	92	3.31739e-17	8.43102e-15	33.0707
1	24487413	24527413	1	24607413	24647413	70	1.0768e-13	1.68069e-11	24.9061
1	24487413	24527413	1	24687413	24727413	89	1.1438e-30	1.25251e-27	19.3887
1	24487413	24527413	1	24727413	24767413	64	5.5069e-18	1.5196e-15	17.2909
1	24487413	24527413	1	24927413	24967413	40	4.50379e-12	5.52354e-10	10.6229
1	24607413	24647413	1	24687413	24727413	106	6.2897e-24	3.48048e-21	33.0707
1	24607413	24647413	1	24727413	24767413	65	1.69939e-11	1.90824e-09	24.9061
1	24687413	24727413	1	24727413	24767413	115	1.42719e-12	1.88275e-10	55.186
1	24727413	24767413	1	24847413	24887413	72	1.28805e-14	2.31516e-12	24.9061
1	24967413	25007413	1	25087413	25127413	80	1.55388e-18	4.56399e-16	24.9061
1	24967413	25007413	1	25127413	25167413	81	1.70378e-22	8.02617e-20	21.7277
1	25207413	25247413	1	25327413	25367413	78	1.60084e-17	4.21029e-15	24.9061
1	25207413	25247413	1	25407413	25447413	67	2.67926e-17	6.8512e-15	19.3887
1	25247413	25287413	1	25407413	25447413	68	1.77438e-15	3.58871e-13	21.7277
1	25287413	25327413	1	25327413	25367413	127	1.02115e-16	2.42586e-14	55.186
1	25287413	25327413	1	25407413	25447413	78	1.60084e-17	4.21029e-15	24.9061
1	25927413	25967413	1	26007413	26047413	88	1.90617e-15	3.8273e-13	33.0707
1	26007413	26047413	1	26047413	26087413	128	4.3774e-17	1.1064e-14	55.186
1	26207413	26247413	1	26287413	26327413	209	3.72182e-93	1.54463e-88	33.0707
1	26207413	26247413	1	26327413	26367413	70	1.0768e-13	1.68069e-11	24.9061
1	26207413	26247413	1	26367413	26407413	66	1.73566e-14	3.03299e-12	21.7277
1	26527413	26567413	1	26567413	26607413	131	3.29397e-18	9.38274e-16	55.186
1	26527413	26567413	1	26687413	26727413	62	1.38826e-12	1.84017e-10	21.7277
1	26567413	26607413	1	26687413	26727413	69	3.04932e-13	4.45924e-11	24.9061
1	26887413	26927413	1	27087413	27127413	70	5.8488e-19	1.80877e-16	19.3887
1	26927413	26967413	1	27007413	27047413	117	9.02356e-30	8.95925e-27	33.0707
1	26927413	26967413	1	27047413	27087413	65	1.69939e-11	1.90824e-09	24.9061
1	26927413	26967413	1	27087413	27127413	118	5.58925e-47	2.14783e-43	21.7277
1	27007413	27047413	1	27087413	27127413	161	3.05742e-57	2.48802e-53	33.0707
1	27047413	27087413	1	27087413	27127413	156	1.17893e-28	1.04102e-25	55.186
1	27447413	27487413	1	27567413	27607413	82	1.43608e-19	4.81035e-17	24.9061
1	27727413	27767413	1	27767413	27807413	131	3.29397e-18	9.38274e-16	55.186
1	27727413	27767413	1	27887413	27927413	77	3.1093e-20	1.13294e-17	21.7277
1	28327413	28367413	1	28367413	28407413	164	2.24605e-32	2.86818e-29	55.186
1	29287413	29327413	1	29327413	29367413	114	2.99696e-12	3.79092e-10	55.186
1	29287413	29327413	1	29367413	29407413	82	5.93276e-13	8.33238e-11	33.0707
1	30147413	30187413	1	30547413	30587413	48	9.87719e-16	2.08932e-13	11.5391
1	31227413	31267413	1	31387413	31427413	68	1.77438e-15	3.58871e-13	21.7277
1	31267413	31307413	1	31307413	31347413	126	2.36379e-16	5.43804e-14	55.186
1	31267413	31307413	1	31387413	31427413	77	5.04269e-17	1.25544e-14	24.9061
1	31947413	31987413	1	31987413	32027413	122	6.27532e-15	1.16999e-12	55.186
1	32267413	32307413	1	32387413	32427413	69	3.04932e-13	4.45924e-11	24.9061
1	32347413	32387413	1	32387413	32427413	120	3.08214e-14	5.25968e-12	55.186
1	32467413	32507413	1	32507413	32547413	158	1.43762e-29	1.39078e-26	55.186
1	32587413	32627413	1	32627413	32667413	144	2.08165e-23	1.0867e-20	55.186
1	33147413	33187413	1	33227413	33267413	82	5.93276e-13	8.33238e-11	33.0707
1	33387413	33427413	1	33427413	33467413	113	6.23975e-12	7.5127e-10	55.186
1	33387413	33427413	1	33507413	33547413	73	4.36475e-15	8.3864e-13	24.9061
1	33747413	33787413	1	33907413	33947413	61	3.99431e-12	4.9677e-10	21.7277
1	35627413	35667413	1	35827413	35867413	59	3.7218e-13	5.34102e-11	19.3887
1	35747413	35787413	1	35827413	35867413	80	3.66109e-12	4.58488e-10	33.0707
1	35787413	35827413	1	35827413	35867413	136	3.80542e-20	1.37104e-17	55.186
1	35827413	35867413	1	35867413	35907413	158	1.43762e-29	1.39078e-26	55.186
1	35867413	35907413	1	35987413	36027413	68	8.51409e-13	1.16888e-10	24.9061
1	35907413	35947413	1	35987413	36027413	99	1.84277e-20	6.8407e-18	33.0707
1	35947413	35987413	1	35987413	36027413	117	3.15552e-13	4.59028e-11	55.186
1	36067413	36107413	1	36187413	36227413	69	3.04932e-13	4.45924e-11	24.9061
1	36667413	36707413	1	36747413	36787413	100	6.06491e-21	2.41329e-18	33.0707
1	37027413	37067413	1	37747413	37787413	37	2.48838e-16	5.67433e-14	6.5978
1	38267413	38307413	1	38307413	38347413	135	9.42409e-20	3.22706e-17	55.186
1	38467413	38507413	1	39307413	39347413	30	5.36039e-13	7.54895e-11	5.62807
1	38507413	38547413	1	39267413	39307413	39	1.17874e-18	3.59443e-16	6.24244
1	38627413	38667413	1	39267413	39307413	32	2.22371e-11	2.44798e-09	7.43876
1	39307413	39347413	1	39467413	39507413	70	1.71259e-16	4.00429e-14	21.7277
1	39547413	39587413	1	39587413	39627413	126	2.36379e-16	5.43804e-14	55.186
1	39547413	39587413	1	39627413	39667413	93	1.1729e-17	3.12755e-15	33.0707
1	39547413	39587413	1	39667413	39707413	89	2.38e-23	1.21944e-20	24.9061
1	39547413	39587413	1	39707413	39747413	77	3.1093e-20	1.13294e-17	21.7277
1	39547413	39587413	1	39747413	39787413	62	1.16952e-14	2.11585e-12	19.3887
1	39547413	39587413	1	39787413	39827413	72	8.77375e-23	4.27381e-20	17.2909
1	39547413	39587413	1	39827413	39867413	63	1.07141e-19	3.62098e-17	15.4614
1	39547413	39587413	1	39867413	39907413	53	1.14715e-15	2.40571e-13	13.9156
1	39587413	39627413	1	39627413	39667413	193	3.26435e-47	1.27809e-43	55.186
1	39587413	39627413	1	39667413	39707413	104	6.45533e-23	3.20466e-20	33.0707
1	39587413	39627413	1	39707413	39747413	98	1.4856e-28	1.28986e-25	24.9061
1	39587413	39627413	1	39747413	39787413	93	9.03932e-30	8.95925e-27	21.7277
1	39587413	39627413	1	39787413	39827413	58	1.14153e-12	1.54068e-10	19.3887
1	39587413	39627413	1	39827413	39867413	66	3.7974e-19	1.21982e-16	17.2909
1	39587413	39627413	1	39867413	39907413	55	5.36265e-15	1.01302e-12	15.4614
1	39627413	39667413	1	39667413	39707413	142	1.41958e-22	6.75635e-20	55.186
1	39627413	39667413	1	39707413	39747413	119	6.98284e-31	7.72806e-28	33.0707
1	39627413	39667413	1	39747413	39787413	83	4.28772e-20	1.51189e-17	24.9061
1	39627413	39667413	1	39787413	39827413	66	1.73566e-14	3.03299e-12	21.7277
1	39627413	39667413	1	39867413	39907413	67	9.75093e-20	3.31166e-17	17.2909
1	39667413	39707413	1	39707413	39747413	153	2.63979e-27	2.06711e-24	55.186
1	39667413	39707413	1	39747413	39787413	81	1.48267e-12	1.94851e-10	33.0707
1	39667413	39707413	1	39787413	39827413	84	1.26512e-20	4.84814e-18	24.9061
1	39707413	39747413	1	39747413	39787413	133	5.65456e-19	1.76714e-16	55.186
1	39707413	39747413	1	39787413	39827413	100	6.06491e-21	2.41329e-18	33.0707
1	39707413	39747413	1	39827413	39867413	68	8.51409e-13	1.16888e-10	24.9061
1	39707413	39747413	1	39867413	39907413	61	3.99431e-12	4.9677e-10	21.7277
1	39747413	39787413	1	39787413	39827413	205	6.41311e-54	4.36323e-50	55.186
1	39747413	39787413	1	39827413	39867413	113	1.36083e-27	1.0924e-24	33.0707
1	39747413	39787413	1	39867413	39907413	101	2.27301e-30	2.38218e-27	24.9061
1	39747413	39787413	1	39907413	39947413	68	1.77438e-15	3.58871e-13	21.7277
1	39787413	39827413	1	39827413	39867413	196	7.35401e-49	3.0829e-45	55.186
1	39787413	39827413	1	39867413	39907413	162	6.23137e-58	5.1723e-54	33.0707
1	39787413	39827413	1	39907413	39947413	110	4.84754e-36	8.56098e-33	24.9061
1	39827413	39867413	1	39867413	39907413	197	2.05598e-49	8.79664e-46	55.186
1	39827413	39867413	1	39907413	39947413	106	6.2897e-24	3.48048e-21	33.0707
1	39867413	39907413	1	39907413	39947413	177	8.95116e-39	1.92483e-35	55.186
1	40027413	40067413	1	40067413	40107413	168	2.679e-34	4.17985e-31	55.186
1	40027413	40067413	1	40107413	40147413	91	9.2833e-17	2.23868e-14	33.0707
1	40067413	40107413	1	40107413	40147413	155	3.34417e-28	2.87947e-25	55.186
1	40507413	40547413	1	40547413	40587413	139	2.39953e-21	9.88933e-19	55.186
1	40507413	40547413	1	40587413	40627413	85	3.54131e-14	5.97933e-12	33.0707
1	40507413	40547413	1	40827413	40867413	92	1.36077e-43	4.34422e-40	13.9156
1	40547413	40587413	1	40667413	40707413	77	5.04269e-17	1.25544e-14	24.9061
1	40547413	40587413	1	40827413	40867413	82	1.64277e-32	2.11078e-29	15.4614
1	40587413	40627413	1	40627413	40667413	116	6.73911e-13	9.37919e-11	55.186
1	40587413	40627413	1	40667413	40707413	93	1.1729e-17	3.12755e-15	33.0707
1	40587413	40627413	1	40707413	40747413	72	1.28805e-14	2.31516e-12	24.9061
1	40587413	40627413	1	40747413	40787413	62	1.38826e-12	1.84017e-10	21.7277
1	40587413	40627413	1	40787413	40827413	64	1.07601e-15	2.27028e-13	19.3887
1	40587413	40627413	1	40827413	40867413	96	2.56695e-39	5.72763e-36	17.2909
1	40587413	40627413	1	40867413	40907413	49	8.57575e-12	1.01284e-09	15.4614
1	40627413	40667413	1	40667413	40707413	169	8.72316e-35	1.42531e-31	55.186
1	40627413	40667413	1	40707413	40747413	78	2.15198e-11	2.38419e-09	33.0707
1	40627413	40667413	1	40827413	40867413	75	7.55336e-22	3.27565e-19	19.3887
1	40667413	40707413	1	40707413	40747413	147	1.11053e-24	6.68928e-22	55.186
1	40667413	40707413	1	40747413	40787413	85	3.54131e-14	5.97933e-12	33.0707
1	40667413	40707413	1	40827413	40867413	87	4.81319e-26	3.29633e-23	21.7277
1	40707413	40747413	1	40747413	40787413	118	1.46527e-13	2.2615e-11	55.186
1	40707413	40747413	1	40827413	40867413	73	4.36475e-15	8.3864e-13	24.9061
1	41107413	41147413	1	41147413	41187413	114	2.99696e-12	3.79092e-10	55.186
1	41107413	41147413	1	41227413	41267413	67	2.34346e-12	3.01483e-10	24.9061
1	41147413	41187413	1	41187413	41227413	150	5.57715e-26	3.76363e-23	55.186
1	41147413	41187413	1	41227413	41267413	88	1.90617e-15	3.8273e-13	33.0707
1	41427413	41467413	1	41467413	41507413	113	6.23975e-12	7.5127e-10	55.186
1	42027413	42067413	1	42067413	42107413	142	1.41958e-22	6.75635e-20	55.186
1	42027413	42067413	1	42267413	42307413	66	3.7974e-19	1.21982e-16	17.2909
1	42027413	42067413	1	42307413	42347413	70	3.63292e-24	2.06539e-21	15.4614
1	42027413	42067413	1	42547413	42587413	39	1.9564e-13	2.97744e-11	9.12738
1	42027413	42067413	1	42787413	42827413	31	1.32846e-12	1.78196e-10	6.24244
1	42067413	42107413	1	42227413	42267413	87	4.81319e-26	3.29633e-23	21.7277
1	42067413	42107413	1	42267413	42307413	86	1.07948e-28	9.65533e-26	19.3887
1	42067413	42107413	1	42307413	42347413	84	1.10945e-30	1.22134e-27	17.2909
1	42067413	42107413	1	42347413	42387413	67	3.26797e-22	1.49534e-19	15.4614
1	42067413	42107413	1	42387413	42427413	48	7.84189e-13	1.08521e-10	13.9156
1	42107413	42147413	1	42267413	42307413	66	1.73566e-14	3.03299e-12	21.7277
1	42267413	42307413	1	42307413	42347413	137	1.52554e-20	5.77147e-18	55.186
1	42267413	42307413	1	42387413	42427413	77	5.04269e-17	1.25544e-14	24.9061
1	42267413	42307413	1	42507413	42547413	59	3.35949e-15	6.5674e-13	17.2909
1	42267413	42307413	1	42547413	42587413	53	6.75573e-14	1.09097e-11	15.4614
1	42267413	42307413	1	42787413	42827413	36	1.44457e-11	1.63403e-09	9.12738
1	42267413	42307413	1	42907413	42947413	33	4.97121e-12	6.05209e-10	7.43876
1	42307413	42347413	1	42347413	42387413	118	1.46527e-13	2.2615e-11	55.186
1	42387413	42427413	1	42787413	42827413	42	3.85901e-12	4.81675e-10	11.5391
1	42547413	42587413	1	42587413	42627413	112	1.28799e-11	1.4746e-09	55.186
1	42667413	42707413	1	42787413	42827413	69	3.04932e-13	4.45924e-11	24.9061
1	42667413	42707413	1	42907413	42947413	54	1.35446e-12	1.80517e-10	17.2909
1	42787413	42827413	1	42907413	42947413	91	1.78788e-24	1.05399e-21	24.9061
1	43267413	43307413	1	43307413	43347413	151	2.03064e-26	1.45554e-23	55.186
1	43267413	43307413	1	43587413	43627413	49	2.20996e-13	3.32794e-11	13.9156
1	43307413	43347413	1	43587413	43627413	50	2.62948e-12	3.36506e-10	15.4614
1	43347413	43387413	1	43387413	43427413	113	6.23975e-12	7.5127e-10	55.186
1	43347413	43387413	1	43507413	43547413	75	3.89324e-19	1.24386e-16	21.7277
1	43387413	43427413	1	43427413	43467413	119	6.74789e-14	1.09097e-11	55.186
1	43387413	43427413	1	43507413	43547413	75	4.81552e-16	1.05967e-13	24.9061
1	43667413	43707413	1	43827413	43867413	68	1.77438e-15	3.58871e-13	21.7277
1	43707413	43747413	1	43827413	43867413	74	1.45939e-15	3.01182e-13	24.9061
1	43747413	43787413	1	43827413	43867413	86	1.35232e-14	2.4098e-12	33.0707
1	43827413	43867413	1	43867413	43907413	116	6.73911e-13	9.37919e-11	55.186
1	44187413	44227413	1	44387413	44427413	64	1.07601e-15	2.27028e-13	19.3887
1	44227413	44267413	1	44387413	44427413	66	1.73566e-14	3.03299e-12	21.7277
1	44507413	44547413	1	44547413	44587413	151	2.03064e-26	1.45554e-23	55.186
1	44507413	44547413	1	44667413	44707413	67	5.59012e-15	1.04883e-12	21.7277
1	44547413	44587413	1	44587413	44627413	112	1.28799e-11	1.4746e-09	55.186
1	44827413	44867413	1	44867413	44907413	117	3.15552e-13	4.59028e-11	55.186
1	44827413	44867413	1	44987413	45027413	74	1.35098e-18	4.10156e-16	21.7277
1	45627413	45667413	1	45667413	45707413	124	1.23733e-15	2.5766e-13	55.186
1	45827413	45867413	1	45947413	45987413	66	6.35729e-12	7.60129e-10	24.9061
1	46147413	46187413	1	46307413	46347413	67	5.59012e-15	1.04883e-12	21.7277
1	46507413	46547413	1	46627413	46667413	69	3.04932e-13	4.45924e-11	24.9061
1	46587413	46627413	1	46627413	46667413	118	1.46527e-13	2.2615e-11	55.186
1	46707413	46747413	1	46747413	46787413	120	3.08214e-14	5.25968e-12	55.186
1	48027413	48067413	1	48107413	48147413	85	3.54131e-14	5.97933e-12	33.0707
1	49027413	49067413	1	49067413	49107413	112	1.28799e-11	1.4746e-09	55.186
1	50907412	50947412	1	51027412	51067412	65	1.69939e-11	1.90824e-09	24.9061
1	51227412	51267412	1	51627412	51667412	43	1.02723e-12	1.39641e-10	11.5391
1	51387412	51427412	1	51427412	51467412	113	6.23975e-12	7.5127e-10	55.186
1	51787412	51827412	1	52227412	52267412	40	4.50379e-12	5.52354e-10	10.6229
1	51827412	51867412	1	52227412	52267412	41	1.41662e-11	1.60812e-09	11.5391
1	51947412	51987412	1	52227412	52267412	70	3.63292e-24	2.06539e-21	15.4614
1	51987412	52027412	1	52227412	52267412	62	7.51154e-17	1.81881e-14	17.2909
1	52027412	52067412	1	52147412	52187412	78	1.60084e-17	4.21029e-15	24.9061
1	52027412	52067412	1	52187412	52227412	69	5.55173e-16	1.20696e-13	21.7277
1	52027412	52067412	1	52227412	52267412	76	1.91853e-22	8.96655e-20	19.3887
1	52067412	52107412	1	52147412	52187412	102	6.37902e-22	2.81043e-19	33.0707
1	52067412	52107412	1	52187412	52227412	96	2.29242e-27	1.80875e-24	24.9061
1	52067412	52107412	1	52227412	52267412	101	5.38334e-35	9.04534e-32	21.7277
1	52107412	52147412	1	52147412	52187412	131	3.29397e-18	9.38274e-16	55.186
1	52107412	52147412	1	52227412	52267412	74	1.45939e-15	3.01182e-13	24.9061
1	52147412	52187412	1	52187412	52227412	229	3.16547e-68	4.69192e-64	55.186
1	52147412	52187412	1	52227412	52267412	126	6.95322e-35	1.15893e-31	33.0707
1	52187412	52227412	1	52227412	52267412	151	2.03064e-26	1.45554e-23	55.186
1	52227412	52267412	1	52267412	52307412	120	3.08214e-14	5.25968e-12	55.186
1	52267412	52307412	1	52307412	52347412	146	2.97004e-24	1.72396e-21	55.186
1	52267412	52307412	1	52507412	52547412	52	1.31872e-11	1.50191e-09	17.2909
1	52347412	52387412	1	52387412	52427412	133	5.65456e-19	1.76714e-16	55.186
1	52507412	52547412	1	52747412	52787412	67	9.75093e-20	3.31166e-17	17.2909
1	52507412	52547412	1	52787412	52827412	54	1.92064e-14	3.331e-12	15.4614
1	52547412	52587412	1	52747412	52787412	67	2.67926e-17	6.8512e-15	19.3887
1	52547412	52587412	1	52787412	52827412	54	1.35446e-12	1.80517e-10	17.2909
1	52587412	52627412	1	52747412	52787412	75	3.89324e-19	1.24386e-16	21.7277
1	52707412	52747412	1	52747412	52787412	181	7.91892e-41	2.00397e-37	55.186
1	52867412	52907412	1	52907412	52947412	114	2.99696e-12	3.79092e-10	55.186
1	52867412	52907412	1	52947412	52987412	107	1.93602e-24	1.13648e-21	33.0707
1	52867412	52907412	1	53027412	53067412	91	1.64899e-28	1.42576e-25	21.7277
1	52867412	52907412	1	53107412	53147412	59	3.35949e-15	6.5674e-13	17.2909
1	52867412	52907412	1	53187412	53227412	49	2.20996e-13	3.32794e-11	13.9156
1	52907412	52947412	1	52947412	52987412	145	7.88973e-24	4.26911e-21	55.186
1	52907412	52947412	1	53027412	53067412	92	4.82102e-25	2.96418e-22	24.9061
1	52907412	52947412	1	53107412	53147412	65	3.18947e-16	7.13967e-14	19.3887
1	52907412	52947412	1	53187412	53227412	57	3.96514e-16	8.79539e-14	15.4614
1	52907412	52947412	1	53227412	53267412	46	9.28833e-12	1.08282e-09	13.9156
1	52947412	52987412	1	53027412	53067412	123	3.78686e-33	5.36391e-30	33.0707
1	52947412	52987412	1	53107412	53147412	75	3.89324e-19	1.24386e-16	21.7277
1	53027412	53067412	1	53107412	53147412	109	1.78445e-25	1.15535e-22	33.0707
1	53187412	53227412	1	53227412	53267412	112	1.28799e-11	1.4746e-09	55.186
1	53227412	53267412	1	53587412	53627412	45	1.34798e-12	1.80348e-10	12.6224
1	53227412	53267412	1	53667412	53707412	47	2.06606e-16	4.78492e-14	10.6229
1	53347412	53387412	1	53627412	53667412	50	2.62948e-12	3.36506e-10	15.4614
1	53387412	53427412	1	53587412	53627412	63	3.57501e-15	6.96248e-13	19.3887
1	53427412	53467412	1	53587412	53627412	67	5.59012e-15	1.04883e-12	21.7277
1	53507412	53547412	1	53587412	53627412	114	3.93376e-28	3.32504e-25	33.0707
1	53587412	53627412	1	53627412	53667412	113	6.23975e-12	7.5127e-10	55.186
1	53747412	53787412	1	53867412	53907412	70	1.0768e-13	1.68069e-11	24.9061
1	53867412	53907412	1	53907412	53947412	140	9.4157e-22	4.05364e-19	55.186
1	53867412	53907412	1	54187412	54227412	72	3.91734e-28	3.3247e-25	13.9156
1	53867412	53907412	1	54227412	54267412	44	4.84526e-12	5.90915e-10	12.6224
1	53907412	53947412	1	54187412	54227412	51	7.90736e-13	1.091e-10	15.4614
1	53907412	53947412	1	54227412	54267412	55	7.38954e-17	1.79766e-14	13.9156
1	53907412	53947412	1	54267412	54307412	45	1.34798e-12	1.80348e-10	12.6224
1	53947412	53987412	1	54187412	54227412	64	5.5069e-18	1.5196e-15	17.2909
1	53947412	53987412	1	54227412	54267412	62	4.38748e-19	1.39e-16	15.4614
1	53987412	54027412	1	54027412	54067412	151	2.03064e-26	1.45554e-23	55.186
1	53987412	54027412	1	54187412	54227412	60	1.19359e-13	1.8539e-11	19.3887
1	54027412	54067412	1	54067412	54107412	136	3.80542e-20	1.37104e-17	55.186
1	54027412	54067412	1	54187412	54227412	68	1.77438e-15	3.58871e-13	21.7277
1	54027412	54067412	1	54227412	54267412	66	9.31294e-17	2.23868e-14	19.3887
1	54507412	54547412	1	54547412	54587412	117	3.15552e-13	4.59028e-11	55.186
1	54507412	54547412	1	54627412	54667412	66	6.35729e-12	7.60129e-10	24.9061
1	54507412	54547412	1	54947412	54987412	50	2.07195e-18	6.00911e-16	10.6229
1	54547412	54587412	1	54947412	54987412	42	3.85901e-12	4.81675e-10	11.5391
1	54547412	54587412	1	55187412	55227412	38	1.8161e-15	3.64998e-13	7.43876
1	54627412	54667412	1	54867412	54907412	52	1.31872e-11	1.50191e-09	17.2909
1	54627412	54667412	1	55187412	55227412	41	9.66609e-16	2.04884e-13	8.49852
1	54747412	54787412	1	54787412	54827412	137	1.52554e-20	5.77147e-18	55.186
1	54787412	54827412	1	54827412	54867412	114	2.99696e-12	3.79092e-10	55.186
1	55147412	55187412	1	55187412	55227412	119	6.74789e-14	1.09097e-11	55.186
1	55507412	55547412	1	55547412	55587412	129	1.86214e-17	4.84229e-15	55.186
1	55507412	55547412	1	55587412	55627412	78	2.15198e-11	2.38419e-09	33.0707
1	55547412	55587412	1	55587412	55627412	180	2.60358e-40	6.35612e-37	55.186
1	55547412	55587412	1	55667412	55707412	88	8.54109e-23	4.2149e-20	24.9061
1	55547412	55587412	1	55707412	55747412	74	1.35098e-18	4.10156e-16	21.7277
1	55547412	55587412	1	55747412	55787412	56	1.02091e-11	1.18485e-09	19.3887
1	55547412	55587412	1	57027412	57067412	22	2.78586e-13	4.09707e-11	2.74014
1	55587412	55627412	1	55627412	55667412	178	2.76816e-39	6.14355e-36	55.186
1	55587412	55627412	1	55667412	55707412	128	4.65252e-36	8.28709e-33	33.0707
1	55587412	55627412	1	55707412	55747412	133	6.42422e-52	3.33273e-48	24.9061
1	55587412	55627412	1	55747412	55787412	82	4.49522e-23	2.26684e-20	21.7277
1	55587412	55627412	1	55787412	55827412	69	2.12284e-18	6.13098e-16	19.3887
1	55587412	55627412	1	55827412	55867412	57	3.89837e-14	6.49239e-12	17.2909
1	55587412	55627412	1	56307412	56347412	37	2.48838e-16	5.67433e-14	6.5978
1	55587412	55627412	1	56747412	56787412	27	1.25391e-14	2.25575e-12	3.82575
1	55587412	55627412	1	57027412	57067412	34	5.81405e-25	3.56418e-22	2.8439
1	55587412	55627412	1	57067412	57107412	25	4.09045e-16	9.0251e-14	2.74014
1	55587412	55627412	1	57107412	57147412	21	1.16671e-12	1.56752e-10	2.64428
1	55627412	55667412	1	55667412	55707412	127	1.02115e-16	2.42586e-14	55.186
1	55627412	55667412	1	55707412	55747412	85	3.54131e-14	5.97933e-12	33.0707
1	55627412	55667412	1	57027412	57067412	25	2.21408e-15	4.3966e-13	2.95596
1	55627412	55667412	1	57067412	57107412	23	7.02893e-14	1.12328e-11	2.8439
1	55627412	55667412	1	57107412	57147412	20	1.73613e-11	1.92861e-09	2.74014
1	55627412	55667412	1	57147412	57187412	23	1.59436e-14	2.81452e-12	2.64428
1	55667412	55707412	1	55707412	55747412	141	3.66879e-22	1.66954e-19	55.186
1	55667412	55707412	1	56307412	56347412	34	1.07921e-12	1.46037e-10	7.43876
1	55667412	55707412	1	56547412	56587412	28	4.83441e-12	5.90808e-10	5.35552
1	55667412	55707412	1	57067412	57107412	25	2.21408e-15	4.3966e-13	2.95596
1	55667412	55707412	1	57107412	57147412	22	5.7175e-13	8.03822e-11	2.8439
1	55667412	55707412	1	57147412	57187412	22	2.78586e-13	4.09707e-11	2.74014
1	55667412	55707412	1	57227412	57267412	21	6.21371e-13	8.6683e-11	2.5559
1	55707412	55747412	1	56307412	56347412	35	1.36553e-12	1.81293e-10	7.9379
1	55707412	55747412	1	57027412	57067412	36	1.96726e-25	1.24649e-22	3.20665
1	55707412	55747412	1	57067412	57107412	27	7.1705e-17	1.74643e-14	3.07674
1	55707412	55747412	1	57107412	57147412	25	2.21408e-15	4.3966e-13	2.95596
1	55747412	55787412	1	55787412	55827412	171	9.08775e-36	1.5914e-32	55.186
1	55747412	55787412	1	55827412	55867412	96	4.86815e-19	1.52828e-16	33.0707
1	55747412	55787412	1	56267412	56307412	54	4.0714e-24	2.30521e-21	9.12738
1	55747412	55787412	1	56307412	56347412	51	3.90883e-23	1.97594e-20	8.49852
1	55747412	55787412	1	56427412	56467412	38	2.68823e-16	6.07004e-14	6.99432
1	55747412	55787412	1	56547412	56587412	35	3.36225e-16	7.50218e-14	5.92145
1	55747412	55787412	1	56787412	56827412	31	1.58837e-16	3.72224e-14	4.40606
1	55747412	55787412	1	56907412	56947412	31	3.489e-18	9.85041e-16	3.82575
1	55747412	55787412	1	57027412	57067412	58	4.20641e-50	1.81849e-46	3.34609
1	55747412	55787412	1	57067412	57107412	26	1.63558e-15	3.32583e-13	3.20665
1	55747412	55787412	1	57107412	57147412	26	6.32104e-16	1.36491e-13	3.07674
1	55747412	55787412	1	57147412	57187412	24	1.88207e-14	3.2682e-12	2.95596
1	55747412	55787412	1	57227412	57267412	26	4.29241e-17	1.08624e-14	2.74014
1	55787412	55827412	1	55827412	55867412	148	4.12458e-25	2.56255e-22	55.186
1	55787412	55827412	1	55907412	55947412	76	1.56837e-16	3.68578e-14	24.9061
1	55787412	55827412	1	56147412	56187412	47	9.78346e-14	1.54093e-11	12.6224
1	55787412	55827412	1	56267412	56307412	42	2.42133e-14	4.17145e-12	9.83125
1	55787412	55827412	1	56307412	56347412	73	3.52943e-40	8.37021e-37	9.12738
1	55787412	55827412	1	56347412	56387412	39	2.22252e-14	3.84011e-12	8.49852
1	55787412	55827412	1	56427412	56467412	45	9.66634e-21	3.74929e-18	7.43876
1	55787412	55827412	1	56507412	56547412	40	1.18761e-18	3.61085e-16	6.5978
1	55787412	55827412	1	56547412	56587412	30	6.64787e-12	7.92362e-10	6.24244
1	55787412	55827412	1	56907412	56947412	32	1.53866e-18	4.52569e-16	4.00746
1	55787412	55827412	1	57027412	57067412	55	1.99011e-45	6.88283e-42	3.49548
1	55787412	55827412	1	57067412	57107412	28	6.34858e-17	1.55079e-14	3.34609
1	55787412	55827412	1	57107412	57147412	30	2.58483e-19	8.41378e-17	3.20665
1	55787412	55827412	1	57147412	57187412	30	8.47301e-20	2.9134e-17	3.07674
1	55787412	55827412	1	57227412	57267412	25	9.37911e-16	1.9931e-13	2.8439
1	55827412	55867412	1	55867412	55907412	217	6.26739e-61	7.02999e-57	55.186
1	55827412	55867412	1	55907412	55947412	116	3.20305e-29	3.02809e-26	33.0707
1	55827412	55867412	1	55947412	55987412	66	6.35729e-12	7.60129e-10	24.9061
1	55827412	55867412	1	55987412	56027412	65	5.30991e-14	8.65563e-12	21.7277
1	55827412	55867412	1	56067412	56107412	66	3.7974e-19	1.21982e-16	17.2909
1	55827412	55867412	1	56107412	56147412	57	3.96514e-16	8.79539e-14	15.4614
1	55827412	55867412	1	56147412	56187412	63	6.39356e-22	2.81043e-19	13.9156
1	55827412	55867412	1	56187412	56227412	43	1.70365e-11	1.90824e-09	12.6224
1	55827412	55867412	1	56227412	56267412	44	2.67335e-13	3.9512e-11	11.5391
1	55827412	55867412	1	56267412	56307412	51	4.29429e-19	1.3636e-16	10.6229
1	55827412	55867412	1	56307412	56347412	89	8.02631e-53	4.56313e-49	9.83125
1	55827412	55867412	1	56347412	56387412	60	6.40602e-29	5.7671e-26	9.12738
1	55827412	55867412	1	56387412	56427412	52	6.36504e-24	3.4896e-21	8.49852
1	55827412	55867412	1	56427412	56467412	55	9.97144e-28	8.06697e-25	7.9379
1	55827412	55867412	1	56507412	56547412	44	6.01931e-21	2.40206e-18	6.99432
1	55827412	55867412	1	56547412	56587412	45	9.92271e-23	4.80529e-20	6.5978
1	55827412	55867412	1	56587412	56627412	54	8.44816e-32	1.01042e-28	6.24244
1	55827412	55867412	1	56627412	56667412	47	2.38052e-26	1.66886e-23	5.92145
1	55827412	55867412	1	56667412	56707412	33	2.86412e-15	5.61487e-13	5.62807
1	55827412	55867412	1	56747412	56787412	50	5.23263e-32	6.3705e-29	5.09809
1	55827412	55867412	1	56787412	56827412	34	6.52303e-18	1.78811e-15	4.85431
1	55827412	55867412	1	56827412	56867412	30	3.87118e-15	7.49706e-13	4.62377
1	55827412	55867412	1	56907412	56947412	47	1.25574e-32	1.63886e-29	4.20075
1	55827412	55867412	1	56987412	57027412	30	2.83943e-17	7.22516e-15	3.82575
1	55827412	55867412	1	57027412	57067412	76	8.69668e-71	1.44372e-66	3.65523
1	55827412	55867412	1	57067412	57107412	43	1.28037e-31	1.50533e-28	3.49548
1	55827412	55867412	1	57107412	57147412	33	9.17576e-22	3.95445e-19	3.34609
1	55827412	55867412	1	57147412	57187412	31	2.66422e-20	9.7937e-18	3.20665
1	55827412	55867412	1	57187412	57227412	23	3.44012e-13	4.96254e-11	3.07674
1	55827412	55867412	1	57227412	57267412	35	1.635e-25	1.06691e-22	2.95596
1	55867412	55907412	1	55907412	55947412	183	7.20661e-42	1.99393e-38	55.186
1	55867412	55907412	1	56027412	56067412	61	3.99431e-12	4.9677e-10	21.7277
1	55867412	55907412	1	56107412	56147412	57	3.89837e-14	6.49239e-12	17.2909
1	55867412	55907412	1	56147412	56187412	58	1.05066e-16	2.48177e-14	15.4614
1	55867412	55907412	1	56227412	56267412	57	6.04479e-20	2.08365e-17	12.6224
1	55867412	55907412	1	56267412	56307412	46	1.69529e-14	2.97498e-12	11.5391
1	55867412	55907412	1	56307412	56347412	75	1.05949e-37	2.05473e-34	10.6229
1	55867412	55907412	1	56387412	56427412	38	8.42177e-13	1.15889e-10	9.12738
1	55867412	55907412	1	56427412	56467412	35	8.66424e-12	1.0175e-09	8.49852
1	55867412	55907412	1	56507412	56547412	41	1.14974e-17	3.0765e-15	7.43876
1	55867412	55907412	1	56547412	56587412	34	2.03995e-13	3.08986e-11	6.99432
1	55867412	55907412	1	56587412	56627412	36	1.4033e-15	2.90474e-13	6.5978
1	55867412	55907412	1	56627412	56667412	31	1.32846e-12	1.78196e-10	6.24244
1	55867412	55907412	1	56667412	56707412	31	3.5217e-13	5.06965e-11	5.92145
1	55867412	55907412	1	56747412	56787412	40	9.44103e-22	4.05364e-19	5.35552
1	55867412	55907412	1	56907412	56947412	30	1.12325e-15	2.35917e-13	4.40606
1	55867412	55907412	1	57027412	57067412	39	6.28519e-26	4.18027e-23	3.82575
1	55867412	55907412	1	57107412	57147412	32	3.17954e-20	1.14846e-17	3.49548
1	55867412	55907412	1	57147412	57187412	26	4.32798e-15	8.3196e-13	3.34609
1	55907412	55947412	1	56067412	56107412	80	6.37972e-22	2.81043e-19	21.7277
1	55907412	55947412	1	56147412	56187412	81	1.23848e-28	1.08667e-25	17.2909
1	55907412	55947412	1	56227412	56267412	54	2.93798e-16	6.60164e-14	13.9156
1	55907412	55947412	1	56267412	56307412	54	5.35706e-18	1.48121e-15	12.6224
1	55907412	55947412	1	56307412	56347412	71	3.53551e-32	4.34116e-29	11.5391
1	55907412	55947412	1	56347412	56387412	47	2.06606e-16	4.78492e-14	10.6229
1	55907412	55947412	1	56427412	56467412	38	8.42177e-13	1.15889e-10	9.12738
1	55907412	55947412	1	56507412	56547412	38	1.32125e-14	2.36459e-12	7.9379
1	55907412	55947412	1	56547412	56587412	35	2.27704e-13	3.41779e-11	7.43876
1	55907412	55947412	1	56627412	56667412	35	7.70255e-15	1.4195e-12	6.5978
1	55907412	55947412	1	56787412	56827412	33	7.24191e-16	1.55165e-13	5.35552
1	55907412	55947412	1	56907412	56947412	29	2.52622e-14	4.33954e-12	4.62377
1	55907412	55947412	1	56987412	57027412	26	7.06999e-13	9.79044e-11	4.20075
1	55907412	55947412	1	57027412	57067412	62	1.47165e-50	6.86256e-47	4.00746
1	55907412	55947412	1	57067412	57107412	30	2.83943e-17	7.22516e-15	3.82575
1	55907412	55947412	1	57147412	57187412	27	1.50385e-15	3.06848e-13	3.49548
1	55907412	55947412	1	57227412	57267412	26	1.63558e-15	3.32583e-13	3.20665
1	55947412	55987412	1	56147412	56187412	56	1.02091e-11	1.18485e-09	19.3887
1	55947412	55987412	1	56307412	56347412	68	1.22616e-27	9.86209e-25	12.6224
1	55947412	55987412	1	56507412	56547412	37	4.62469e-13	6.5731e-11	8.49852
1	55947412	55987412	1	57027412	57067412	29	2.34796e-15	4.65354e-13	4.20075
1	55947412	55987412	1	57147412	57187412	23	1.043e-11	1.20241e-09	3.65523
1	55987412	56027412	1	56067412	56107412	102	6.37902e-22	2.81043e-19	33.0707
1	55987412	56027412	1	56107412	56147412	69	3.04932e-13	4.45924e-11	24.9061
1	55987412	56027412	1	56147412	56187412	68	1.77438e-15	3.58871e-13	21.7277
1	55987412	56027412	1	56227412	56267412	52	1.31872e-11	1.50191e-09	17.2909
1	55987412	56027412	1	56267412	56307412	52	2.33301e-13	3.49295e-11	15.4614
1	55987412	56027412	1	56307412	56347412	63	6.39356e-22	2.81043e-19	13.9156
1	55987412	56027412	1	56427412	56467412	43	7.12574e-14	1.13831e-11	10.6229
1	55987412	56027412	1	56507412	56547412	47	7.08974e-19	2.18928e-16	9.12738
1	55987412	56027412	1	56747412	56787412	35	1.56401e-15	3.18967e-13	6.24244
1	55987412	56027412	1	56787412	56827412	33	1.15424e-14	2.1044e-12	5.92145
1	55987412	56027412	1	57027412	57067412	50	6.9968e-35	1.15893e-31	4.40606
1	55987412	56027412	1	57147412	57187412	25	6.08692e-13	8.5e-11	3.82575
1	56027412	56067412	1	56067412	56107412	118	1.46527e-13	2.2615e-11	55.186
1	56027412	56067412	1	56307412	56347412	65	6.09878e-21	2.41329e-18	15.4614
1	56027412	56067412	1	56507412	56547412	38	7.17557e-12	8.51835e-10	9.83125
1	56027412	56067412	1	57027412	57067412	26	5.71619e-12	6.91241e-10	4.62377
1	56027412	56067412	1	57147412	57187412	24	1.02561e-11	1.18485e-09	4.00746
1	56067412	56107412	1	56107412	56147412	144	2.08165e-23	1.0867e-20	55.186
1	56067412	56107412	1	56147412	56187412	112	4.66662e-27	3.51497e-24	33.0707
1	56067412	56107412	1	56267412	56307412	68	7.59618e-18	2.06455e-15	19.3887
1	56067412	56107412	1	56307412	56347412	93	4.28662e-37	8.1371e-34	17.2909
1	56067412	56107412	1	56427412	56467412	54	5.35706e-18	1.48121e-15	12.6224
1	56067412	56107412	1	56627412	56667412	43	3.82228e-17	9.68454e-15	8.49852
1	56067412	56107412	1	56747412	56787412	35	4.04909e-14	6.71914e-12	6.99432
1	56067412	56107412	1	56907412	56947412	33	2.86412e-15	5.61487e-13	5.62807
1	56067412	56107412	1	57027412	57067412	50	5.73196e-33	7.92961e-30	4.85431
1	56067412	56107412	1	57147412	57187412	35	1.07514e-20	4.14691e-18	4.20075
1	56107412	56147412	1	56147412	56187412	126	2.36379e-16	5.43804e-14	55.186
1	56107412	56147412	1	56267412	56307412	60	1.13108e-11	1.30106e-09	21.7277
1	56107412	56147412	1	56307412	56347412	69	2.12284e-18	6.13098e-16	19.3887
1	56107412	56147412	1	56507412	56547412	45	6.8053e-14	1.09097e-11	11.5391
1	56107412	56147412	1	56627412	56667412	36	1.44457e-11	1.63403e-09	9.12738
1	56107412	56147412	1	56747412	56787412	34	1.07921e-12	1.46037e-10	7.43876
1	56107412	56147412	1	57027412	57067412	40	1.69028e-22	7.97159e-20	5.09809
1	56147412	56187412	1	56267412	56307412	80	1.55388e-18	4.56399e-16	24.9061
1	56147412	56187412	1	56307412	56347412	86	1.93449e-25	1.23516e-22	21.7277
1	56147412	56187412	1	56347412	56387412	57	3.44301e-12	4.32876e-10	19.3887
1	56147412	56187412	1	56507412	56547412	47	9.78346e-14	1.54093e-11	12.6224
1	56147412	56187412	1	56747412	56787412	35	1.36553e-12	1.81293e-10	7.9379
1	56147412	56187412	1	56827412	56867412	35	4.04909e-14	6.71914e-12	6.99432
1	56147412	56187412	1	56907412	56947412	35	1.56401e-15	3.18967e-13	6.24244
1	56147412	56187412	1	57027412	57067412	48	4.09918e-29	3.78896e-26	5.35552
1	56147412	56187412	1	57147412	57187412	39	4.68027e-23	2.35159e-20	4.62377
1	56187412	56227412	1	56227412	56267412	124	1.23733e-15	2.5766e-13	55.186
1	56187412	56227412	1	56267412	56307412	89	7.03778e-16	1.51889e-13	33.0707
1	56187412	56227412	1	56307412	56347412	101	2.27301e-30	2.38218e-27	24.9061
1	56187412	56227412	1	56627412	56667412	41	1.15753e-12	1.55923e-10	10.6229
1	56227412	56267412	1	56267412	56307412	136	3.80542e-20	1.37104e-17	55.186
1	56227412	56267412	1	56307412	56347412	109	1.78445e-25	1.15535e-22	33.0707
1	56227412	56267412	1	56747412	56787412	40	4.43295e-14	7.31809e-12	9.12738
1	56227412	56267412	1	57027412	57067412	39	2.05416e-19	6.7714e-17	5.92145
1	56267412	56307412	1	56307412	56347412	154	9.42588e-28	7.70067e-25	55.186
1	56267412	56307412	1	56747412	56787412	38	7.17557e-12	8.51835e-10	9.83125
1	56267412	56307412	1	56827412	56867412	35	8.66424e-12	1.0175e-09	8.49852
1	56267412	56307412	1	57027412	57067412	49	3.42603e-27	2.60417e-24	6.24244
1	56267412	56307412	1	57147412	57187412	31	2.69732e-14	4.61436e-12	5.35552
1	56267412	56307412	1	57227412	57267412	27	2.8992e-12	3.6841e-10	4.85431
1	56307412	56347412	1	56347412	56387412	160	1.70975e-30	1.82882e-27	55.186
1	56307412	56347412	1	56387412	56427412	94	4.10344e-18	1.15146e-15	33.0707
1	56307412	56347412	1	56427412	56467412	100	9.24708e-30	9.11575e-27	24.9061
1	56307412	56347412	1	56507412	56547412	89	1.1438e-30	1.25251e-27	19.3887
1	56307412	56347412	1	56547412	56587412	74	4.81638e-24	2.70487e-21	17.2909
1	56307412	56347412	1	56587412	56627412	58	1.05066e-16	2.48177e-14	15.4614
1	56307412	56347412	1	56627412	56667412	68	2.6149e-25	1.63933e-22	13.9156
1	56307412	56347412	1	56747412	56787412	59	7.53342e-25	4.55762e-22	10.6229
1	56307412	56347412	1	56787412	56827412	50	9.33515e-20	3.20454e-17	9.83125
1	56307412	56347412	1	56827412	56867412	39	1.9564e-13	2.97744e-11	9.12738
1	56307412	56347412	1	56907412	56947412	56	1.40936e-28	1.22881e-25	7.9379
1	56307412	56347412	1	57027412	57067412	81	6.00744e-58	5.08819e-54	6.5978
1	56307412	56347412	1	57067412	57107412	39	1.17874e-18	3.59443e-16	6.24244
1	56307412	56347412	1	57107412	57147412	31	3.5217e-13	5.06965e-11	5.92145
1	56307412	56347412	1	57147412	57187412	37	1.77636e-18	5.16988e-16	5.62807
1	56307412	56347412	1	57227412	57267412	31	7.50583e-15	1.38633e-12	5.09809
1	56307412	56347412	1	57267412	57307412	26	1.62488e-11	1.82753e-09	4.85431
1	56347412	56387412	1	56387412	56427412	118	1.46527e-13	2.2615e-11	55.186
1	56387412	56427412	1	57027412	57067412	35	2.27704e-13	3.41779e-11	7.43876
1	56387412	56427412	1	57147412	57187412	31	1.32846e-12	1.78196e-10	6.24244
1	56427412	56467412	1	56507412	56547412	82	5.93276e-13	8.33238e-11	33.0707
1	56427412	56467412	1	56627412	56667412	56	1.02091e-11	1.18485e-09	19.3887
1	56427412	56467412	1	56747412	56787412	55	7.38954e-17	1.79766e-14	13.9156
1	56427412	56467412	1	56907412	56947412	38	7.17557e-12	8.51835e-10	9.83125
1	56427412	56467412	1	57027412	57067412	50	1.34241e-23	7.13352e-21	7.9379
1	56507412	56547412	1	56547412	56587412	120	3.08214e-14	5.25968e-12	55.186
1	56507412	56547412	1	56747412	56787412	54	1.35446e-12	1.80517e-10	17.2909
1	56507412	56547412	1	56907412	56947412	42	3.85901e-12	4.81675e-10	11.5391
1	56507412	56547412	1	57027412	57067412	36	1.44457e-11	1.63403e-09	9.12738
1	56547412	56587412	1	56587412	56627412	112	1.28799e-11	1.4746e-09	55.186
1	56547412	56587412	1	56907412	56947412	49	6.53616e-15	1.21208e-12	12.6224
1	56547412	56587412	1	57027412	57067412	45	2.65212e-16	6.00155e-14	9.83125
1	56747412	56787412	1	56907412	56947412	64	1.60027e-13	2.44261e-11	21.7277
1	57147412	57187412	1	57227412	57267412	80	3.66109e-12	4.58488e-10	33.0707
1	57307412	57347412	1	57347412	57387412	115	1.42719e-12	1.88275e-10	55.186
1	57307412	57347412	1	57947412	57987412	34	1.07921e-12	1.46037e-10	7.43876
1	57307412	57347412	1	58227412	58267412	27	8.61954e-12	1.01368e-09	5.09809
1	57387412	57427412	1	58227412	58267412	38	2.61937e-19	8.51285e-17	5.62807
1	57427412	57467412	1	58467412	58507412	27	3.25573e-13	4.70309e-11	4.40606
1	57467412	57507412	1	58187412	58227412	38	4.29767e-17	1.08691e-14	6.5978
1	57467412	57507412	1	58467412	58507412	28	1.59426e-13	2.43523e-11	4.62377
1	57507412	57547412	1	58067412	58107412	42	1.94462e-16	4.51374e-14	8.49852
1	57507412	57547412	1	58387412	58427412	32	4.48738e-15	8.56256e-13	5.35552
1	57547412	57587412	1	58467412	58507412	28	1.55772e-12	2.03746e-10	5.09809
1	57547412	57587412	1	58507412	58547412	26	1.62488e-11	1.82753e-09	4.85431
1	57587412	57627412	1	57667412	57707412	87	5.10578e-15	9.7024e-13	33.0707
1	57667412	57707412	1	57747412	57787412	83	2.3459e-13	3.50215e-11	33.0707
1	57667412	57707412	1	58267412	58307412	34	6.06873e-12	7.32591e-10	7.9379
1	57667412	57707412	1	58467412	58507412	34	1.99839e-15	3.9893e-13	5.92145
1	57667412	57707412	1	58667412	58707412	27	9.71886e-13	1.32377e-10	4.62377
1	57787412	57827412	1	58227412	58267412	39	1.71041e-11	1.90824e-09	10.6229
1	57907412	57947412	1	57947412	57987412	125	5.42936e-16	1.18595e-13	55.186
1	57947412	57987412	1	58067412	58107412	74	1.45939e-15	3.01182e-13	24.9061
1	58947412	58987412	1	60267412	60307412	22	5.68131e-12	6.87223e-10	3.20665
1	58987412	59027412	1	59107412	59147412	83	4.28772e-20	1.51189e-17	24.9061
1	58987412	59027412	1	60187412	60227412	27	4.31172e-15	8.29604e-13	3.65523
1	58987412	59027412	1	60227412	60267412	24	6.28548e-13	8.76253e-11	3.49548
1	59107412	59147412	1	59147412	59187412	134	2.31693e-19	7.62549e-17	55.186
1	59107412	59147412	1	60187412	60227412	32	5.76423e-18	1.58219e-15	4.20075
1	59107412	59147412	1	60227412	60267412	29	7.21339e-16	1.54634e-13	4.00746
1	59107412	59147412	1	60267412	60307412	28	1.70411e-15	3.45334e-13	3.82575
1	59147412	59187412	1	59587412	59627412	46	9.19567e-16	1.96519e-13	10.6229
1	59147412	59187412	1	60067412	60107412	28	1.55772e-12	2.03746e-10	5.09809
1	59147412	59187412	1	60107412	60147412	30	1.33484e-14	2.38274e-12	4.85431
1	59147412	59187412	1	60147412	60187412	42	6.65648e-26	4.42013e-23	4.62377
1	59147412	59187412	1	60187412	60227412	45	1.08244e-29	1.05703e-26	4.40606
1	59147412	59187412	1	60227412	60267412	39	1.67402e-24	9.88269e-22	4.20075
1	59187412	59227412	1	59227412	59267412	135	9.42409e-20	3.22706e-17	55.186
1	59187412	59227412	1	59587412	59627412	61	1.46026e-24	8.63304e-22	11.5391
1	59187412	59227412	1	60107412	60147412	28	1.55772e-12	2.03746e-10	5.09809
1	59187412	59227412	1	60147412	60187412	48	5.98527e-31	6.64174e-28	4.85431
1	59187412	59227412	1	60187412	60227412	58	1.68153e-42	4.84633e-39	4.62377
1	59187412	59227412	1	60227412	60267412	30	1.12325e-15	2.35917e-13	4.40606
1	59227412	59267412	1	59347412	59387412	70	1.0768e-13	1.68069e-11	24.9061
1	59227412	59267412	1	59547412	59587412	54	2.93798e-16	6.60164e-14	13.9156
1	59227412	59267412	1	59587412	59627412	75	6.13118e-33	8.45371e-30	12.6224
1	59227412	59267412	1	59747412	59787412	36	1.44457e-11	1.63403e-09	9.12738
1	59227412	59267412	1	59987412	60027412	30	6.64787e-12	7.92362e-10	6.24244
1	59227412	59267412	1	60027412	60067412	29	9.48094e-12	1.10157e-09	5.92145
1	59227412	59267412	1	60067412	60107412	31	9.66619e-14	1.52593e-11	5.62807
1	59227412	59267412	1	60107412	60147412	45	2.7917e-26	1.94725e-23	5.35552
1	59227412	59267412	1	60147412	60187412	55	4.27421e-37	8.1371e-34	5.09809
1	59227412	59267412	1	60187412	60227412	70	7.4599e-55	5.24748e-51	4.85431
1	59227412	59267412	1	60227412	60267412	35	2.05088e-19	6.76596e-17	4.62377
1	59267412	59307412	1	60187412	60227412	32	1.18908e-15	2.48736e-13	5.09809
1	59307412	59347412	1	59587412	59627412	57	3.96514e-16	8.79539e-14	15.4614
1	59307412	59347412	1	60147412	60187412	39	3.76429e-20	1.35849e-17	5.62807
1	59307412	59347412	1	60187412	60227412	38	5.17452e-20	1.80313e-17	5.35552
1	59347412	59387412	1	59427412	59467412	82	5.93276e-13	8.33238e-11	33.0707
1	59347412	59387412	1	59467412	59507412	83	4.28772e-20	1.51189e-17	24.9061
1	59347412	59387412	1	59507412	59547412	63	4.74993e-13	6.73496e-11	21.7277
1	59347412	59387412	1	59547412	59587412	68	7.59618e-18	2.06455e-15	19.3887
1	59347412	59387412	1	59587412	59627412	86	4.51118e-32	5.52282e-29	17.2909
1	59347412	59387412	1	59627412	59667412	49	8.57575e-12	1.01284e-09	15.4614
1	59347412	59387412	1	59707412	59747412	47	9.78346e-14	1.54093e-11	12.6224
1	59347412	59387412	1	59787412	59827412	39	1.71041e-11	1.90824e-09	10.6229
1	59347412	59387412	1	59987412	60027412	33	4.97121e-12	6.05209e-10	7.43876
1	59347412	59387412	1	60027412	60067412	31	2.19061e-11	2.41731e-09	6.99432
1	59347412	59387412	1	60107412	60147412	41	2.77662e-20	1.01888e-17	6.24244
1	59347412	59387412	1	60147412	60187412	62	7.30359e-41	1.8596e-37	5.92145
1	59347412	59387412	1	60187412	60227412	53	5.5132e-33	7.67817e-30	5.62807
1	59347412	59387412	1	60227412	60267412	30	1.57132e-13	2.40372e-11	5.35552
1	59427412	59467412	1	59587412	59627412	60	1.13108e-11	1.30106e-09	21.7277
1	59427412	59467412	1	60147412	60187412	33	2.13324e-13	3.21942e-11	6.5978
1	59427412	59467412	1	60187412	60227412	42	4.11035e-21	1.65299e-18	6.24244
1	59467412	59507412	1	59587412	59627412	75	4.81552e-16	1.05967e-13	24.9061
1	59467412	59507412	1	60187412	60227412	46	1.4182e-23	7.50745e-21	6.5978
1	59507412	59547412	1	59587412	59627412	78	2.15198e-11	2.38419e-09	33.0707
1	59507412	59547412	1	60107412	60147412	40	5.27219e-16	1.15344e-13	7.9379
1	59507412	59547412	1	60147412	60187412	45	9.66634e-21	3.74929e-18	7.43876
1	59507412	59547412	1	60187412	60227412	47	2.0931e-23	1.0867e-20	6.99432
1	59547412	59587412	1	59587412	59627412	141	3.66879e-22	1.66954e-19	55.186
1	59547412	59587412	1	60107412	60147412	38	1.02688e-13	1.61003e-11	8.49852
1	59547412	59587412	1	60147412	60187412	51	2.08207e-24	1.21533e-21	7.9379
1	59547412	59587412	1	60187412	60227412	43	3.48906e-19	1.12425e-16	7.43876
1	59587412	59627412	1	59627412	59667412	164	2.24605e-32	2.86818e-29	55.186
1	59587412	59627412	1	59707412	59747412	88	8.54109e-23	4.2149e-20	24.9061
1	59587412	59627412	1	59747412	59787412	73	4.62622e-18	1.28599e-15	21.7277
1	59587412	59627412	1	60027412	60067412	53	1.74197e-20	6.50139e-18	10.6229
1	59587412	59627412	1	60107412	60147412	50	4.52245e-21	1.81169e-18	9.12738
1	59587412	59627412	1	60147412	60187412	85	7.91e-54	5.21082e-50	8.49852
1	59587412	59627412	1	60187412	60227412	104	1.3887e-76	2.8817e-72	7.9379
1	59587412	59627412	1	60227412	60267412	32	2.22371e-11	2.44798e-09	7.43876
1	59627412	59667412	1	59707412	59747412	78	2.15198e-11	2.38419e-09	33.0707
1	59627412	59667412	1	59987412	60027412	48	2.55455e-14	4.38459e-12	12.6224
1	59627412	59667412	1	60067412	60107412	42	2.9054e-13	4.26984e-11	10.6229
1	59627412	59667412	1	60107412	60147412	51	1.7914e-20	6.67388e-18	9.83125
1	59627412	59667412	1	60147412	60187412	39	1.9564e-13	2.97744e-11	9.12738
1	59627412	59667412	1	60187412	60227412	44	7.34418e-18	1.99999e-15	8.49852
1	59747412	59787412	1	60187412	60227412	53	1.74197e-20	6.50139e-18	10.6229
1	59787412	59827412	1	60187412	60227412	42	3.85901e-12	4.81675e-10	11.5391
1	59827412	59867412	1	59867412	59907412	119	6.74789e-14	1.09097e-11	55.186
1	59867412	59907412	1	59907412	59947412	148	4.12458e-25	2.56255e-22	55.186
1	59987412	60027412	1	60187412	60227412	61	3.76619e-14	6.29246e-12	19.3887
1	60107412	60147412	1	60187412	60227412	82	5.93276e-13	8.33238e-11	33.0707
1	60147412	60187412	1	60187412	60227412	131	3.29397e-18	9.38274e-16	55.186
1	60187412	60227412	1	60227412	60267412	127	1.02115e-16	2.42586e-14	55.186
1	60467412	60507412	1	61867412	61907412	22	1.20278e-12	1.61495e-10	2.95596
1	60467412	60507412	1	61907412	61947412	22	5.7175e-13	8.03822e-11	2.8439
1	61507412	61547412	1	62307412	62347412	33	1.15424e-14	2.1044e-12	5.92145
1	61547412	61587412	1	61707412	61747412	62	1.38826e-12	1.84017e-10	21.7277
1	61547412	61587412	1	62307412	62347412	32	2.57302e-13	3.81651e-11	6.24244
1	62907412	62947412	1	62947412	62987412	126	2.36379e-16	5.43804e-14	55.186
1	62907412	62947412	1	63067412	63107412	60	1.13108e-11	1.30106e-09	21.7277
1	62907412	62947412	1	63187412	63227412	56	1.47098e-15	3.01773e-13	15.4614
1	62947412	62987412	1	63067412	63107412	108	9.41992e-35	1.50945e-31	24.9061
1	62947412	62987412	1	63147412	63187412	65	3.18947e-16	7.13967e-14	19.3887
1	62947412	62987412	1	63187412	63227412	53	4.26518e-12	5.27455e-10	17.2909
1	62987412	63027412	1	63067412	63107412	83	2.3459e-13	3.50215e-11	33.0707
1	63027412	63067412	1	63067412	63107412	162	1.98372e-31	2.3126e-28	55.186
1	63067412	63107412	1	63187412	63227412	67	2.34346e-12	3.01483e-10	24.9061
1	63307412	63347412	1	63347412	63387412	117	3.15552e-13	4.59028e-11	55.186
1	63987412	64027412	1	64027412	64067412	123	2.79762e-15	5.5184e-13	55.186
1	63987412	64027412	1	65107412	65147412	24	1.02561e-11	1.18485e-09	4.00746
1	64027412	64067412	1	64587412	64627412	41	9.66609e-16	2.04884e-13	8.49852
1	64027412	64067412	1	64707412	64747412	41	1.41633e-18	4.22578e-16	6.99432
1	64027412	64067412	1	65187412	65227412	25	6.08692e-13	8.5e-11	3.82575
1	64067412	64107412	1	64507412	64547412	45	4.00691e-15	7.74548e-13	10.6229
1	64067412	64107412	1	64547412	64587412	47	1.17258e-17	3.12755e-15	9.83125
1	64067412	64107412	1	64587412	64627412	71	2.23551e-38	4.593e-35	9.12738
1	64067412	64107412	1	64627412	64667412	35	8.66424e-12	1.0175e-09	8.49852
1	64067412	64107412	1	64667412	64707412	35	1.36553e-12	1.81293e-10	7.9379
1	64067412	64107412	1	64707412	64747412	32	2.22371e-11	2.44798e-09	7.43876
1	64067412	64107412	1	65187412	65227412	30	9.58874e-17	2.29235e-14	4.00746
1	64107412	64147412	1	64307412	64347412	59	3.7218e-13	5.34102e-11	19.3887
1	64107412	64147412	1	64507412	64547412	51	1.19369e-17	3.15948e-15	11.5391
1	64107412	64147412	1	64547412	64587412	50	2.07195e-18	6.00911e-16	10.6229
1	64107412	64147412	1	64587412	64627412	89	8.02631e-53	4.56313e-49	9.83125
1	64107412	64147412	1	64627412	64667412	43	4.46678e-16	9.8502e-14	9.12738
1	64107412	64147412	1	64667412	64707412	40	4.69178e-15	8.94436e-13	8.49852
1	64107412	64147412	1	64707412	64747412	52	3.16761e-25	1.97688e-22	7.9379
1	64107412	64147412	1	65187412	65227412	25	4.40646e-12	5.4218e-10	4.20075
1	64107412	64147412	1	65267412	65307412	24	4.00468e-12	4.9677e-10	3.82575
1	64107412	64147412	1	65347412	65387412	24	6.28548e-13	8.76253e-11	3.49548
1	64147412	64187412	1	64507412	64547412	45	1.34798e-12	1.80348e-10	12.6224
1	64147412	64187412	1	64547412	64587412	52	2.63489e-18	7.53643e-16	11.5391
1	64147412	64187412	1	64587412	64627412	66	2.86574e-30	2.93664e-27	10.6229
1	64187412	64227412	1	64307412	64347412	77	5.04269e-17	1.25544e-14	24.9061
1	64187412	64227412	1	64347412	64387412	66	1.73566e-14	3.03299e-12	21.7277
1	64187412	64227412	1	64467412	64507412	61	1.76851e-18	5.16879e-16	15.4614
1	64187412	64227412	1	64507412	64547412	53	1.14715e-15	2.40571e-13	13.9156
1	64187412	64227412	1	64547412	64587412	48	2.55455e-14	4.38459e-12	12.6224
1	64187412	64227412	1	64587412	64627412	75	2.12736e-35	3.63334e-32	11.5391
1	64227412	64267412	1	64267412	64307412	112	1.28799e-11	1.4746e-09	55.186
1	64227412	64267412	1	64587412	64627412	58	1.30941e-20	4.98107e-18	12.6224
1	64267412	64307412	1	64307412	64347412	137	1.52554e-20	5.77147e-18	55.186
1	64267412	64307412	1	64347412	64387412	104	6.45533e-23	3.20466e-20	33.0707
1	64267412	64307412	1	64467412	64507412	65	3.18947e-16	7.13967e-14	19.3887
1	64267412	64307412	1	64507412	64547412	53	4.26518e-12	5.27455e-10	17.2909
1	64267412	64307412	1	64547412	64587412	65	6.09878e-21	2.41329e-18	15.4614
1	64267412	64307412	1	64587412	64627412	77	8.49365e-32	1.01294e-28	13.9156
1	64307412	64347412	1	64347412	64387412	112	1.28799e-11	1.4746e-09	55.186
1	64307412	64347412	1	64507412	64547412	60	1.19359e-13	1.8539e-11	19.3887
1	64307412	64347412	1	64547412	64587412	64	5.5069e-18	1.5196e-15	17.2909
1	64307412	64347412	1	64587412	64627412	99	1.32799e-45	4.75123e-42	15.4614
1	64307412	64347412	1	64627412	64667412	49	2.20996e-13	3.32794e-11	13.9156
1	64347412	64387412	1	64547412	64587412	73	1.12545e-20	4.33691e-18	19.3887
1	64347412	64387412	1	64587412	64627412	78	1.23892e-26	8.9578e-24	17.2909
1	64387412	64427412	1	64547412	64587412	65	5.30991e-14	8.65563e-12	21.7277
1	64387412	64427412	1	64587412	64627412	72	4.25784e-20	1.51163e-17	19.3887
1	64427412	64467412	1	64587412	64627412	63	4.74993e-13	6.73496e-11	21.7277
1	64467412	64507412	1	64507412	64547412	129	1.86214e-17	4.84229e-15	55.186
1	64467412	64507412	1	64547412	64587412	95	1.42069e-18	4.22578e-16	33.0707
1	64467412	64507412	1	64587412	64627412	87	3.03105e-22	1.39617e-19	24.9061
1	64507412	64547412	1	64547412	64587412	149	1.52172e-25	1.00087e-22	55.186
1	64507412	64547412	1	64587412	64627412	110	5.34425e-26	3.63603e-23	33.0707
1	64547412	64587412	1	64587412	64627412	143	5.45482e-23	2.72755e-20	55.186
1	64587412	64627412	1	64627412	64667412	118	1.46527e-13	2.2615e-11	55.186
1	64707412	64747412	1	65107412	65147412	51	1.19369e-17	3.15948e-15	11.5391
1	64707412	64747412	1	65267412	65307412	37	4.62469e-13	6.5731e-11	8.49852
1	64747412	64787412	1	65107412	65147412	67	6.62736e-27	4.95585e-24	12.6224
1	64747412	64787412	1	65267412	65307412	54	4.0714e-24	2.30521e-21	9.12738
1	65107412	65147412	1	65267412	65307412	71	5.20965e-17	1.28697e-14	21.7277
1	65187412	65227412	1	65227412	65267412	130	7.86152e-18	2.12831e-15	55.186
1	65187412	65227412	1	65267412	65307412	87	5.10578e-15	9.7024e-13	33.0707
1	65227412	65267412	1	65267412	65307412	121	1.39637e-14	2.48189e-12	55.186
1	65347412	65387412	1	65387412	65427412	141	3.66879e-22	1.66954e-19	55.186
1	65387412	65427412	1	66987412	67027412	22	3.80846e-14	6.34776e-12	2.47459
1	65667412	65707412	1	66027412	66067412	45	1.34798e-12	1.80348e-10	12.6224
1	65667412	65707412	1	66147412	66187412	54	1.12957e-22	5.45748e-20	9.83125
1	65867412	65907412	1	66667412	66707412	30	1.85699e-12	2.40765e-10	5.92145
1	66147412	66187412	1	66667412	66707412	41	9.80314e-15	1.79387e-12	9.12738
1	66267412	66307412	1	66667412	66707412	41	1.41662e-11	1.60812e-09	11.5391
1	66267412	66307412	1	66907412	66947412	41	1.14974e-17	3.0765e-15	7.43876
1	66307412	66347412	1	66347412	66387412	123	2.79762e-15	5.5184e-13	55.186
1	66307412	66347412	1	66907412	66947412	36	2.98864e-13	4.38131e-11	7.9379
1	66347412	66387412	1	66667412	66707412	52	4.39732e-15	8.41392e-13	13.9156
1	66347412	66387412	1	66907412	66947412	40	4.69178e-15	8.94436e-13	8.49852
1	66387412	66427412	1	66667412	66707412	56	1.47098e-15	3.01773e-13	15.4614
1	66387412	66427412	1	66707412	66747412	47	2.72687e-12	3.48003e-10	13.9156
1	66507412	66547412	1	66667412	66707412	70	1.71259e-16	4.00429e-14	21.7277
1	66667412	66707412	1	66907412	66947412	66	3.7974e-19	1.21982e-16	17.2909
1	66707412	66747412	1	66747412	66787412	159	4.97324e-30	5.05882e-27	55.186
1	66707412	66747412	1	66787412	66827412	126	6.95322e-35	1.15893e-31	33.0707
1	66707412	66747412	1	66827412	66867412	82	1.43608e-19	4.81035e-17	24.9061
1	66707412	66747412	1	66867412	66907412	98	5.29112e-33	7.41867e-30	21.7277
1	66707412	66747412	1	66907412	66947412	135	1.0826e-65	1.44937e-61	19.3887
1	66707412	66747412	1	66987412	67027412	79	2.38206e-30	2.47771e-27	15.4614
1	66747412	66787412	1	66787412	66827412	180	2.60358e-40	6.35612e-37	55.186
1	66747412	66787412	1	66827412	66867412	86	1.35232e-14	2.4098e-12	33.0707
1	66747412	66787412	1	66867412	66907412	100	9.24708e-30	9.11575e-27	24.9061
1	66747412	66787412	1	66907412	66947412	98	5.29112e-33	7.41867e-30	21.7277
1	66747412	66787412	1	66987412	67027412	70	1.51325e-21	6.34376e-19	17.2909
1	66787412	66827412	1	66827412	66867412	135	9.42409e-20	3.22706e-17	55.186
1	66787412	66827412	1	66867412	66907412	123	3.78686e-33	5.36391e-30	33.0707
1	66787412	66827412	1	66907412	66947412	116	5.33637e-40	1.25836e-36	24.9061
1	66787412	66827412	1	66987412	67027412	77	4.81034e-23	2.4111e-20	19.3887
1	66907412	66947412	1	66987412	67027412	126	6.95322e-35	1.15893e-31	33.0707
1	66987412	67027412	1	67027412	67067412	202	3.25739e-52	1.71125e-48	55.186
1	66987412	67027412	1	67067412	67107412	137	1.65591e-41	4.40537e-38	33.0707
1	66987412	67027412	1	67107412	67147412	90	6.55894e-24	3.58171e-21	24.9061
1	66987412	67027412	1	67147412	67187412	79	2.35966e-21	9.77354e-19	21.7277
1	66987412	67027412	1	67387412	67427412	45	6.8053e-14	1.09097e-11	11.5391
1	67027412	67067412	1	67067412	67107412	153	2.63979e-27	2.06711e-24	55.186
1	67067412	67107412	1	67107412	67147412	161	5.84172e-31	6.55253e-28	55.186
1	67067412	67107412	1	67147412	67187412	80	3.66109e-12	4.58488e-10	33.0707
1	67107412	67147412	1	67147412	67187412	114	2.99696e-12	3.79092e-10	55.186
1	67187412	67227412	1	67387412	67427412	61	3.76619e-14	6.29246e-12	19.3887
1	67187412	67227412	1	67427412	67467412	52	1.31872e-11	1.50191e-09	17.2909
1	67227412	67267412	1	67387412	67427412	61	3.99431e-12	4.9677e-10	21.7277
1	67227412	67267412	1	67427412	67467412	75	7.55336e-22	3.27565e-19	19.3887
1	67227412	67267412	1	67627412	67667412	43	1.02723e-12	1.39641e-10	11.5391
1	67387412	67427412	1	67427412	67467412	160	1.70975e-30	1.82882e-27	55.186
1	67387412	67427412	1	67467412	67507412	89	7.03778e-16	1.51889e-13	33.0707
1	67427412	67467412	1	67467412	67507412	143	5.45482e-23	2.72755e-20	55.186
1	67987412	68027412	1	68107412	68147412	124	1.74944e-45	6.10131e-42	24.9061
1	67987412	68027412	1	68147412	68187412	109	1.71182e-40	4.22882e-37	21.7277
1	67987412	68027412	1	68187412	68227412	89	1.1438e-30	1.25251e-27	19.3887
1	67987412	68027412	1	68227412	68267412	67	9.75093e-20	3.31166e-17	17.2909
1	67987412	68027412	1	68267412	68307412	61	1.76851e-18	5.16879e-16	15.4614
1	67987412	68027412	1	68387412	68427412	46	1.69529e-14	2.97498e-12	11.5391
1	68027412	68067412	1	68107412	68147412	85	3.54131e-14	5.97933e-12	33.0707
1	68027412	68067412	1	68147412	68187412	66	6.35729e-12	7.60129e-10	24.9061
1	68067412	68107412	1	68107412	68147412	143	5.45482e-23	2.72755e-20	55.186
1	68107412	68147412	1	68147412	68187412	147	1.11053e-24	6.68928e-22	55.186
1	68107412	68147412	1	68187412	68227412	91	9.2833e-17	2.23868e-14	33.0707
1	68147412	68187412	1	68187412	68227412	200	4.35923e-51	2.10369e-47	55.186
1	68147412	68187412	1	68267412	68307412	67	2.34346e-12	3.01483e-10	24.9061
1	68227412	68267412	1	68267412	68307412	132	1.36986e-18	4.12869e-16	55.186
1	68347412	68387412	1	68387412	68427412	298	4.45666e-115	2.6423e-110	55.186
1	68347412	68387412	1	68427412	68467412	84	9.16767e-14	1.45665e-11	33.0707
1	68387412	68427412	1	68427412	68467412	143	5.45482e-23	2.72755e-20	55.186
1	68587412	68627412	1	68627412	68667412	164	2.24605e-32	2.86818e-29	55.186
1	68587412	68627412	1	68667412	68707412	110	5.34425e-26	3.63603e-23	33.0707
1	68587412	68627412	1	68707412	68747412	66	6.35729e-12	7.60129e-10	24.9061
1	68587412	68627412	1	68747412	68787412	73	4.62622e-18	1.28599e-15	21.7277
1	68587412	68627412	1	68787412	68827412	64	1.07601e-15	2.27028e-13	19.3887
1	68587412	68627412	1	68827412	68867412	72	8.77375e-23	4.27381e-20	17.2909
1	68587412	68627412	1	68867412	68907412	53	6.75573e-14	1.09097e-11	15.4614
1	68627412	68667412	1	68667412	68707412	146	2.97004e-24	1.72396e-21	55.186
1	68627412	68667412	1	68787412	68827412	62	1.38826e-12	1.84017e-10	21.7277
1	68627412	68667412	1	68827412	68867412	72	4.25784e-20	1.51163e-17	19.3887
1	68667412	68707412	1	68707412	68747412	165	7.48946e-33	1.02246e-29	55.186
1	68667412	68707412	1	68787412	68827412	68	8.51409e-13	1.16888e-10	24.9061
1	68867412	68907412	1	68907412	68947412	121	1.39637e-14	2.48189e-12	55.186
1	68907412	68947412	1	68947412	68987412	122	6.27532e-15	1.16999e-12	55.186
1	68947412	68987412	1	70187412	70227412	24	6.28548e-13	8.76253e-11	3.49548
1	68987412	69027412	1	70027412	70067412	27	3.25573e-13	4.70309e-11	4.40606
1	70467412	70507412	1	70507412	70547412	147	1.11053e-24	6.68928e-22	55.186
1	70507412	70547412	1	70547412	70587412	127	1.02115e-16	2.42586e-14	55.186
1	70667412	70707412	1	70707412	70747412	126	2.36379e-16	5.43804e-14	55.186
1	70667412	70707412	1	70747412	70787412	90	2.56999e-16	5.83799e-14	33.0707
1	70707412	70747412	1	70747412	70787412	130	7.86152e-18	2.12831e-15	55.186
1	71547412	71587412	1	72467412	72507412	29	2.71948e-13	4.00654e-11	5.09809
1	71547412	71587412	1	72507412	72547412	28	4.99097e-13	7.03586e-11	4.85431
1	71547412	71587412	1	72707412	72747412	32	4.15435e-19	1.32017e-16	3.82575
1	71547412	71587412	1	73107412	73147412	20	5.13695e-12	6.23922e-10	2.5559
1	71587412	71627412	1	74387412	74427412	16	7.87126e-13	1.08639e-10	1.28466
1	71627412	71667412	1	73147412	73187412	20	9.32514e-12	1.08468e-09	2.64428
1	71707412	71747412	1	73067412	73107412	22	2.58789e-12	3.31285e-10	3.07674
1	72467412	72507412	1	74307412	74347412	20	1.7261e-13	2.6279e-11	2.11221
1	72627412	72667412	1	72667412	72707412	117	3.15552e-13	4.59028e-11	55.186
1	72667412	72707412	1	72707412	72747412	142	1.41958e-22	6.75635e-20	55.186
1	72667412	72707412	1	73067412	73107412	44	2.67335e-13	3.9512e-11	11.5391
1	72707412	72747412	1	74827412	74867412	18	2.16058e-12	2.78042e-10	1.87403
1	73067412	73107412	1	74747412	74787412	19	8.72972e-12	1.02229e-09	2.33154
1	73147412	73187412	1	75027412	75067412	18	1.06698e-11	1.22869e-09	2.06889
1	74507412	74547412	1	74947412	74987412	49	9.8031e-18	2.62653e-15	10.6229
1	75227412	75267412	1	75587412	75627412	44	4.84526e-12	5.90915e-10	12.6224
1	75227412	75267412	1	75627412	75667412	47	4.13471e-15	7.97394e-13	11.5391
1	75227412	75267412	1	75667412	75707412	55	6.56191e-22	2.85464e-19	10.6229
1	76547412	76587412	1	77467412	77507412	28	1.55772e-12	2.03746e-10	5.09809
1	76747412	76787412	1	77067412	77107412	58	1.05806e-18	3.23357e-16	13.9156
1	76747412	76787412	1	77187412	77227412	45	4.00691e-15	7.74548e-13	10.6229
1	76747412	76787412	1	77227412	77267412	39	1.79413e-12	2.33345e-10	9.83125
1	76747412	76787412	1	77307412	77347412	38	1.02688e-13	1.61003e-11	8.49852
1	76787412	76827412	1	77547412	77587412	30	6.64787e-12	7.92362e-10	6.24244
1	77387412	77427412	1	77467412	77507412	78	2.15198e-11	2.38419e-09	33.0707
1	77667412	77707412	1	77707412	77747412	151	2.03064e-26	1.45554e-23	55.186
1	77667412	77707412	1	77827412	77867412	86	1.93449e-25	1.23516e-22	21.7277
1	77667412	77707412	1	77907412	77947412	52	1.31872e-11	1.50191e-09	17.2909
1	77667412	77707412	1	77987412	78027412	50	6.10556e-14	9.92144e-12	13.9156
1	77667412	77707412	1	78027412	78067412	58	1.30941e-20	4.98107e-18	12.6224
1	77707412	77747412	1	77827412	77867412	86	1.06355e-21	4.51326e-19	24.9061
1	77707412	77747412	1	77867412	77907412	71	5.20965e-17	1.28697e-14	21.7277
1	77707412	77747412	1	77987412	78027412	52	2.33301e-13	3.49295e-11	15.4614
1	77707412	77747412	1	78027412	78067412	62	2.90723e-21	1.19108e-18	13.9156
1	77707412	77747412	1	78067412	78107412	44	4.84526e-12	5.90915e-10	12.6224
1	77787412	77827412	1	77827412	77867412	134	2.31693e-19	7.62549e-17	55.186
1	77827412	77867412	1	77867412	77907412	159	4.97324e-30	5.05882e-27	55.186
1	77827412	77867412	1	77907412	77947412	106	6.2897e-24	3.48048e-21	33.0707
1	77827412	77867412	1	77947412	77987412	78	1.60084e-17	4.21029e-15	24.9061
1	77827412	77867412	1	77987412	78027412	106	2.11678e-38	4.41462e-35	21.7277
1	77827412	77867412	1	78027412	78067412	62	1.16952e-14	2.11585e-12	19.3887
1	77867412	77907412	1	77987412	78027412	68	8.51409e-13	1.16888e-10	24.9061
1	78027412	78067412	1	78067412	78107412	145	7.88973e-24	4.26911e-21	55.186
1	78027412	78067412	1	78107412	78147412	85	3.54131e-14	5.97933e-12	33.0707
1	78267412	78307412	1	78387412	78427412	67	2.34346e-12	3.01483e-10	24.9061
1	78387412	78427412	1	78427412	78467412	124	1.23733e-15	2.5766e-13	55.186
1	78427412	78467412	1	78507412	78547412	80	3.66109e-12	4.58488e-10	33.0707
1	78427412	78467412	1	78547412	78587412	72	1.28805e-14	2.31516e-12	24.9061
1	78467412	78507412	1	78507412	78547412	113	6.23975e-12	7.5127e-10	55.186
1	78507412	78547412	1	78547412	78587412	120	3.08214e-14	5.25968e-12	55.186
1	78587412	78627412	1	78867412	78907412	51	7.90736e-13	1.091e-10	15.4614
1	78587412	78627412	1	78947412	78987412	49	6.53616e-15	1.21208e-12	12.6224
1	78587412	78627412	1	78987412	79027412	42	3.85901e-12	4.81675e-10	11.5391
1	78587412	78627412	1	79067412	79107412	42	2.42133e-14	4.17145e-12	9.83125
1	78587412	78627412	1	79147412	79187412	39	2.22252e-14	3.84011e-12	8.49852
1	78667412	78707412	1	79027412	79067412	45	1.34798e-12	1.80348e-10	12.6224
1	78707412	78747412	1	79027412	79067412	50	6.10556e-14	9.92144e-12	13.9156
1	78707412	78747412	1	79067412	79107412	51	4.03249e-16	8.92094e-14	12.6224
1	78867412	78907412	1	78907412	78947412	134	2.31693e-19	7.62549e-17	55.186
1	78867412	78907412	1	79067412	79107412	56	1.02091e-11	1.18485e-09	19.3887
1	79187412	79227412	1	79227412	79267412	123	2.79762e-15	5.5184e-13	55.186
1	79347412	79387412	1	79547412	79587412	56	1.02091e-11	1.18485e-09	19.3887
1	79347412	79387412	1	79667412	79707412	47	2.72687e-12	3.48003e-10	13.9156
1	79347412	79387412	1	81587412	81627412	19	1.05623e-13	1.6492e-11	1.79992
1	79507412	79547412	1	79547412	79587412	123	2.79762e-15	5.5184e-13	55.186
1	80067412	80107412	1	82227412	82267412	18	1.72988e-12	2.25058e-10	1.84856
1	80707412	80747412	1	81867412	81907412	26	8.90072e-14	1.41478e-11	3.82575
1	80987412	81027412	1	82027412	82067412	27	3.25573e-13	4.70309e-11	4.40606
1	80987412	81027412	1	82267412	82307412	23	1.83407e-12	2.38165e-10	3.34609
1	81107412	81147412	1	82747412	82787412	19	1.41759e-11	1.60812e-09	2.39994
1	81547412	81587412	1	81587412	81627412	152	7.34533e-27	5.48285e-24	55.186
1	81547412	81587412	1	81667412	81707412	67	2.34346e-12	3.01483e-10	24.9061
1	81587412	81627412	1	81627412	81667412	169	8.72316e-35	1.42531e-31	55.186
1	81747412	81787412	1	81787412	81827412	117	3.15552e-13	4.59028e-11	55.186
1	82107412	82147412	1	82147412	82187412	120	3.08214e-14	5.25968e-12	55.186
1	82987412	83027412	1	84267412	84307412	23	1.83407e-12	2.38165e-10	3.34609
1	84347412	84387412	1	84547412	84587412	63	3.57501e-15	6.96248e-13	19.3887
1	84347412	84387412	1	84587412	84627412	53	4.26518e-12	5.27455e-10	17.2909
1	84347412	84387412	1	84827412	84867412	46	5.63613e-17	1.38245e-14	9.83125
1	84347412	84387412	1	85067412	85107412	48	2.71851e-25	1.69915e-22	6.5978
1	84347412	84387412	1	85187412	85227412	36	1.17326e-17	3.12755e-15	5.62807
1	84347412	84387412	1	85227412	85267412	33	7.24191e-16	1.55165e-13	5.35552
1	84347412	84387412	1	85307412	85347412	26	1.62488e-11	1.82753e-09	4.85431
1	84387412	84427412	1	84587412	84627412	61	3.76619e-14	6.29246e-12	19.3887
1	84387412	84427412	1	84867412	84907412	51	1.7914e-20	6.67388e-18	9.83125
1	84387412	84427412	1	85187412	85227412	30	1.85699e-12	2.40765e-10	5.92145
1	84507412	84547412	1	85187412	85227412	41	1.41633e-18	4.22578e-16	6.99432
1	84547412	84587412	1	85067412	85107412	36	1.44457e-11	1.63403e-09	9.12738
1	84587412	84627412	1	84627412	84667412	166	2.48242e-33	3.56491e-30	55.186
1	84587412	84627412	1	84707412	84747412	77	5.04269e-17	1.25544e-14	24.9061
1	84587412	84627412	1	84747412	84787412	74	1.35098e-18	4.10156e-16	21.7277
1	84587412	84627412	1	84827412	84867412	116	4.12634e-55	3.00442e-51	17.2909
1	84587412	84627412	1	84867412	84907412	112	1.77342e-56	1.4154e-52	15.4614
1	84587412	84627412	1	84907412	84947412	61	1.30117e-20	4.96793e-18	13.9156
1	84587412	84627412	1	84987412	85027412	43	1.02723e-12	1.39641e-10	11.5391
1	84587412	84627412	1	85027412	85067412	46	9.19567e-16	1.96519e-13	10.6229
1	84587412	84627412	1	85067412	85107412	78	1.43572e-42	4.19616e-39	9.83125
1	84587412	84627412	1	85107412	85147412	54	4.0714e-24	2.30521e-21	9.12738
1	84587412	84627412	1	85187412	85227412	82	4.9503e-53	2.9775e-49	7.9379
1	84587412	84627412	1	85227412	85267412	56	6.0525e-30	6.05281e-27	7.43876
1	84587412	84627412	1	85267412	85307412	38	2.68823e-16	6.07004e-14	6.99432
1	84587412	84627412	1	85387412	85427412	35	3.36225e-16	7.50218e-14	5.92145
1	84627412	84667412	1	84827412	84867412	102	1.03855e-39	2.38133e-36	19.3887
1	84627412	84667412	1	84867412	84907412	67	9.75093e-20	3.31166e-17	17.2909
1	84627412	84667412	1	85027412	85067412	41	1.41662e-11	1.60812e-09	11.5391
1	84627412	84667412	1	85067412	85107412	55	6.56191e-22	2.85464e-19	10.6229
1	84627412	84667412	1	85107412	85147412	38	7.17557e-12	8.51835e-10	9.83125
1	84627412	84667412	1	85187412	85227412	58	8.07284e-29	7.23628e-26	8.49852
1	84667412	84707412	1	84827412	84867412	62	1.38826e-12	1.84017e-10	21.7277
1	84667412	84707412	1	84867412	84907412	56	1.02091e-11	1.18485e-09	19.3887
1	84667412	84707412	1	85187412	85227412	37	3.53393e-12	4.43366e-10	9.12738
1	84707412	84747412	1	84747412	84787412	144	2.08165e-23	1.0867e-20	55.186
1	84707412	84747412	1	84827412	84867412	94	3.39493e-26	2.36008e-23	24.9061
1	84707412	84747412	1	85107412	85147412	44	2.67335e-13	3.9512e-11	11.5391
1	84707412	84747412	1	85187412	85227412	43	5.4997e-15	1.03608e-12	9.83125
1	84747412	84787412	1	84827412	84867412	111	1.58626e-26	1.14294e-23	33.0707
1	84747412	84787412	1	84867412	84907412	75	4.81552e-16	1.05967e-13	24.9061
1	84747412	84787412	1	85067412	85107412	52	4.39732e-15	8.41392e-13	13.9156
1	84747412	84787412	1	85187412	85227412	43	7.12574e-14	1.13831e-11	10.6229
1	84787412	84827412	1	84827412	84867412	155	3.34417e-28	2.87947e-25	55.186
1	84827412	84867412	1	84867412	84907412	141	3.66879e-22	1.66954e-19	55.186
1	84827412	84867412	1	85067412	85107412	63	2.04971e-17	5.2837e-15	17.2909
1	84827412	84867412	1	85187412	85227412	63	4.87164e-24	2.72484e-21	12.6224
1	84867412	84907412	1	85187412	85227412	78	1.51116e-32	1.95378e-29	13.9156
1	84867412	84907412	1	85227412	85267412	43	1.70365e-11	1.90824e-09	12.6224
1	84907412	84947412	1	85067412	85107412	70	1.71259e-16	4.00429e-14	21.7277
1	84907412	84947412	1	85187412	85227412	62	4.38748e-19	1.39e-16	15.4614
1	84947412	84987412	1	85067412	85107412	69	3.04932e-13	4.45924e-11	24.9061
1	85027412	85067412	1	85067412	85107412	148	4.12458e-25	2.56255e-22	55.186
1	85027412	85067412	1	85187412	85227412	84	3.01888e-24	1.72396e-21	21.7277
1	85067412	85107412	1	85107412	85147412	140	9.4157e-22	4.05364e-19	55.186
1	85067412	85107412	1	85147412	85187412	82	5.93276e-13	8.33238e-11	33.0707
1	85067412	85107412	1	85187412	85227412	145	6.63648e-61	7.06226e-57	24.9061
1	85107412	85147412	1	85187412	85227412	113	1.36083e-27	1.0924e-24	33.0707
1	85147412	85187412	1	85187412	85227412	138	6.07189e-21	2.41329e-18	55.186
1	85227412	85267412	1	85307412	85347412	87	5.10578e-15	9.7024e-13	33.0707
1	85267412	85307412	1	85307412	85347412	127	1.02115e-16	2.42586e-14	55.186
1	85467412	85507412	1	85507412	85547412	116	6.73911e-13	9.37919e-11	55.186
1	85467412	85507412	1	85587412	85627412	72	1.28805e-14	2.31516e-12	24.9061
1	85587412	85627412	1	85667412	85707412	94	4.10344e-18	1.15146e-15	33.0707
1	85747412	85787412	1	85787412	85827412	242	1.94744e-76	3.8487e-72	55.186
1	85747412	85787412	1	85827412	85867412	167	2.0003e-61	2.30602e-57	33.0707
1	85747412	85787412	1	85867412	85907412	91	1.78788e-24	1.05399e-21	24.9061
1	85747412	85787412	1	85907412	85947412	100	2.50915e-34	3.94451e-31	21.7277
1	85747412	85787412	1	85947412	85987412	113	6.37017e-48	2.61758e-44	19.3887
1	85747412	85787412	1	85987412	86027412	65	1.45704e-18	4.31007e-16	17.2909
1	85747412	85787412	1	86027412	86067412	77	6.17792e-29	5.57384e-26	15.4614
1	85747412	85787412	1	86067412	86107412	82	1.33614e-35	2.31052e-32	13.9156
1	85747412	85787412	1	86107412	86147412	49	6.53616e-15	1.21208e-12	12.6224
1	85747412	85787412	1	86147412	86187412	86	1.02861e-44	3.44271e-41	11.5391
1	85787412	85827412	1	85827412	85867412	245	2.24467e-78	5.47992e-74	55.186
1	85787412	85827412	1	85867412	85907412	128	4.65252e-36	8.28709e-33	33.0707
1	85787412	85827412	1	85907412	85947412	82	1.43608e-19	4.81035e-17	24.9061
1	85787412	85827412	1	85947412	85987412	118	5.58925e-47	2.14783e-43	21.7277
1	85787412	85827412	1	85987412	86027412	75	7.55336e-22	3.27565e-19	19.3887
1	85787412	85827412	1	86027412	86067412	79	2.70224e-27	2.09233e-24	17.2909
1	85787412	85827412	1	86067412	86107412	89	9.81708e-38	1.92184e-34	15.4614
1	85787412	85827412	1	86147412	86187412	65	1.85211e-25	1.19173e-22	12.6224
1	85827412	85867412	1	85867412	85907412	222	6.17682e-64	8.01096e-60	55.186
1	85827412	85867412	1	85907412	85947412	107	1.93602e-24	1.13648e-21	33.0707
1	85827412	85867412	1	85947412	85987412	96	2.29242e-27	1.80875e-24	24.9061
1	85827412	85867412	1	85987412	86027412	71	5.20965e-17	1.28697e-14	21.7277
1	85827412	85867412	1	86027412	86067412	66	9.31294e-17	2.23868e-14	19.3887
1	85827412	85867412	1	86067412	86107412	60	9.61896e-16	2.04303e-13	17.2909
1	85827412	85867412	1	86147412	86187412	57	4.43321e-18	1.23731e-15	13.9156
1	85867412	85907412	1	85907412	85947412	131	3.29397e-18	9.38274e-16	55.186
1	85867412	85907412	1	85947412	85987412	84	9.16767e-14	1.45665e-11	33.0707
1	85867412	85907412	1	86147412	86187412	66	1.42231e-21	5.96853e-19	15.4614
1	85907412	85947412	1	85947412	85987412	188	1.6384e-44	5.43976e-41	55.186
1	85947412	85987412	1	85987412	86027412	130	7.86152e-18	2.12831e-15	55.186
1	86027412	86067412	1	86067412	86107412	118	1.46527e-13	2.2615e-11	55.186
1	86027412	86067412	1	86147412	86187412	114	1.15306e-38	2.44155e-35	24.9061
1	86067412	86107412	1	86107412	86147412	146	2.97004e-24	1.72396e-21	55.186
1	86067412	86107412	1	86147412	86187412	159	7.22505e-56	5.55287e-52	33.0707
1	86107412	86147412	1	86147412	86187412	129	1.86214e-17	4.84229e-15	55.186
1	86147412	86187412	1	86347412	86387412	92	1.09673e-32	1.4542e-29	19.3887
1	86147412	86187412	1	86427412	86467412	59	2.73744e-17	6.98276e-15	15.4614
1	86147412	86187412	1	86467412	86507412	56	1.82584e-17	4.76281e-15	13.9156
1	86147412	86187412	1	86507412	86547412	47	9.78346e-14	1.54093e-11	12.6224
1	86147412	86187412	1	86587412	86627412	46	9.19567e-16	1.96519e-13	10.6229
1	86227412	86267412	1	86347412	86387412	85	3.68942e-21	1.48948e-18	24.9061
1	86347412	86387412	1	86427412	86467412	89	7.03778e-16	1.51889e-13	33.0707
1	86347412	86387412	1	86467412	86507412	86	1.06355e-21	4.51326e-19	24.9061
1	86347412	86387412	1	86507412	86547412	62	1.38826e-12	1.84017e-10	21.7277
1	86347412	86387412	1	86547412	86587412	56	1.02091e-11	1.18485e-09	19.3887
1	86347412	86387412	1	86587412	86627412	61	2.70963e-16	6.09844e-14	17.2909
1	86347412	86387412	1	86667412	86707412	52	4.39732e-15	8.41392e-13	13.9156
1	86347412	86387412	1	86747412	86787412	49	2.31201e-16	5.33667e-14	11.5391
1	86427412	86467412	1	86787412	86827412	45	1.34798e-12	1.80348e-10	12.6224
1	86467412	86507412	1	86507412	86547412	156	1.17893e-28	1.04102e-25	55.186
1	86467412	86507412	1	86587412	86627412	82	1.43608e-19	4.81035e-17	24.9061
1	86507412	86547412	1	86587412	86627412	78	2.15198e-11	2.38419e-09	33.0707
1	86787412	86827412	1	86827412	86867412	118	1.46527e-13	2.2615e-11	55.186
1	86827412	86867412	1	87147412	87187412	55	7.38954e-17	1.79766e-14	13.9156
1	86827412	86867412	1	87187412	87227412	47	9.78346e-14	1.54093e-11	12.6224
1	86867412	86907412	1	86907412	86947412	170	2.82378e-35	4.78337e-32	55.186
1	86867412	86907412	1	87147412	87187412	72	1.68612e-25	1.09683e-22	15.4614
1	86907412	86947412	1	87147412	87187412	58	1.15407e-14	2.1044e-12	17.2909
1	86947412	86987412	1	87147412	87187412	63	3.57501e-15	6.96248e-13	19.3887
1	86987412	87027412	1	87027412	87067412	117	3.15552e-13	4.59028e-11	55.186
1	87147412	87187412	1	87187412	87227412	187	5.5939e-44	1.81374e-40	55.186
1	87147412	87187412	1	87347412	87387412	72	4.25784e-20	1.51163e-17	19.3887
1	87147412	87187412	1	87547412	87587412	49	2.31201e-16	5.33667e-14	11.5391
1	87187412	87227412	1	87347412	87387412	76	1.10737e-19	3.73037e-17	21.7277
1	87187412	87227412	1	87547412	87587412	60	5.84174e-22	2.59577e-19	12.6224
1	87187412	87227412	1	89107412	89147412	19	8.309e-13	1.14375e-10	2.02935
1	87227412	87267412	1	87347412	87387412	80	1.55388e-18	4.56399e-16	24.9061
1	87227412	87267412	1	87547412	87587412	56	1.82584e-17	4.76281e-15	13.9156
1	87307412	87347412	1	87347412	87387412	123	2.79762e-15	5.5184e-13	55.186
1	87347412	87387412	1	87387412	87427412	144	2.08165e-23	1.0867e-20	55.186
1	87347412	87387412	1	87427412	87467412	85	3.54131e-14	5.97933e-12	33.0707
1	87347412	87387412	1	87547412	87587412	78	1.19078e-23	6.36035e-21	19.3887
1	87427412	87467412	1	87547412	87587412	75	4.81552e-16	1.05967e-13	24.9061
1	87547412	87587412	1	87587412	87627412	129	1.86214e-17	4.84229e-15	55.186
1	87547412	87587412	1	88227412	88267412	32	4.74888e-12	5.80868e-10	6.99432
1	87547412	87587412	1	88347412	88387412	30	1.85699e-12	2.40765e-10	5.92145
1	87547412	87587412	1	88387412	88427412	37	1.77636e-18	5.16988e-16	5.62807
1	87547412	87587412	1	88427412	88467412	28	4.83441e-12	5.90808e-10	5.35552
1	87547412	87587412	1	89107412	89147412	28	7.19375e-20	2.47559e-17	2.5559
1	87587412	87627412	1	87627412	87667412	132	1.36986e-18	4.12869e-16	55.186
1	87587412	87627412	1	87667412	87707412	91	9.2833e-17	2.23868e-14	33.0707
1	87587412	87627412	1	87707412	87747412	86	1.06355e-21	4.51326e-19	24.9061
1	87587412	87627412	1	87747412	87787412	84	3.01888e-24	1.72396e-21	21.7277
1	87587412	87627412	1	87787412	87827412	74	2.93506e-21	1.19657e-18	19.3887
1	87587412	87627412	1	88147412	88187412	37	4.62469e-13	6.5731e-11	8.49852
1	87587412	87627412	1	88227412	88267412	40	6.36992e-17	1.55417e-14	7.43876
1	87587412	87627412	1	88307412	88347412	34	4.11191e-14	6.80706e-12	6.5978
1	87587412	87627412	1	88387412	88427412	54	6.68837e-33	9.1611e-30	5.92145
1	87587412	87627412	1	88427412	88467412	37	1.77636e-18	5.16988e-16	5.62807
1	87587412	87627412	1	88467412	88507412	47	3.68337e-28	3.13254e-25	5.35552
1	87587412	87627412	1	88507412	88547412	36	5.57307e-19	1.74299e-16	5.09809
1	87587412	87627412	1	88547412	88587412	35	9.00727e-19	2.76699e-16	4.85431
1	87587412	87627412	1	88587412	88627412	39	4.68027e-23	2.35159e-20	4.62377
1	87587412	87627412	1	88627412	88667412	26	2.0087e-12	2.59382e-10	4.40606
1	87587412	87627412	1	88707412	88747412	32	1.53866e-18	4.52569e-16	4.00746
1	87587412	87627412	1	88787412	88827412	23	1.043e-11	1.20241e-09	3.65523
1	87587412	87627412	1	88947412	88987412	29	8.29187e-19	2.54911e-16	3.07674
1	87587412	87627412	1	88987412	89027412	25	2.21408e-15	4.3966e-13	2.95596
1	87587412	87627412	1	89107412	89147412	20	9.32514e-12	1.08468e-09	2.64428
1	87627412	87667412	1	87707412	87747412	79	8.93091e-12	1.04527e-09	33.0707
1	87627412	87667412	1	87787412	87827412	61	3.99431e-12	4.9677e-10	21.7277
1	87627412	87667412	1	88387412	88427412	36	2.69697e-16	6.07985e-14	6.24244
1	87627412	87667412	1	88467412	88507412	33	2.86412e-15	5.61487e-13	5.62807
1	87627412	87667412	1	88507412	88547412	28	4.83441e-12	5.90808e-10	5.35552
1	87627412	87667412	1	88587412	88627412	40	3.01796e-23	1.52932e-20	4.85431
1	87627412	87667412	1	88627412	88667412	30	3.87118e-15	7.49706e-13	4.62377
1	87627412	87667412	1	89107412	89147412	23	3.30068e-14	5.58438e-12	2.74014
1	87667412	87707412	1	88347412	88387412	31	2.19061e-11	2.41731e-09	6.99432
1	87667412	87707412	1	88387412	88427412	31	5.25217e-12	6.37357e-10	6.5978
1	87667412	87707412	1	88587412	88627412	39	1.33089e-21	5.60759e-19	5.09809
1	87707412	87747412	1	88347412	88387412	39	3.44404e-16	7.66407e-14	7.43876
1	87707412	87747412	1	88587412	88627412	41	1.22885e-22	5.90275e-20	5.35552
1	87707412	87747412	1	88707412	88747412	30	3.87118e-15	7.49706e-13	4.62377
1	87707412	87747412	1	88787412	88827412	25	4.40646e-12	5.4218e-10	4.20075
1	87707412	87747412	1	88947412	88987412	31	2.92149e-19	9.43565e-17	3.49548
1	87747412	87787412	1	88347412	88387412	39	2.67248e-15	5.28663e-13	7.9379
1	87747412	87787412	1	88387412	88427412	39	3.44404e-16	7.66407e-14	7.43876
1	87747412	87787412	1	88467412	88507412	36	1.4033e-15	2.90474e-13	6.5978
1	87747412	87787412	1	88507412	88547412	33	4.83475e-14	7.90281e-12	6.24244
1	87747412	87787412	1	88547412	88587412	36	5.50155e-17	1.35104e-14	5.92145
1	87747412	87787412	1	88587412	88627412	50	4.37681e-30	4.46307e-27	5.62807
1	87747412	87787412	1	88667412	88707412	30	4.59165e-14	7.55304e-12	5.09809
1	87747412	87787412	1	88707412	88747412	42	4.10437e-25	2.55766e-22	4.85431
1	87747412	87787412	1	88747412	88787412	27	9.71886e-13	1.32377e-10	4.62377
1	87747412	87787412	1	88787412	88827412	27	3.25573e-13	4.70309e-11	4.40606
1	87747412	87787412	1	88947412	88987412	26	3.20246e-14	5.42485e-12	3.65523
1	87747412	87787412	1	89107412	89147412	25	5.36779e-15	1.01302e-12	3.07674
1	87787412	87827412	1	88147412	88187412	49	6.53616e-15	1.21208e-12	12.6224
1	87787412	87827412	1	88227412	88267412	64	1.09578e-28	9.75909e-26	10.6229
1	87787412	87827412	1	88307412	88347412	39	1.9564e-13	2.97744e-11	9.12738
1	87787412	87827412	1	88347412	88387412	52	6.36504e-24	3.4896e-21	8.49852
1	87787412	87827412	1	88387412	88427412	61	6.14176e-33	8.45371e-30	7.9379
1	87787412	87827412	1	88427412	88467412	58	1.00793e-31	1.19518e-28	7.43876
1	87787412	87827412	1	88467412	88507412	52	1.10571e-27	8.91053e-25	6.99432
1	87787412	87827412	1	88507412	88547412	50	4.80101e-27	3.59661e-24	6.5978
1	87787412	87827412	1	88547412	88587412	32	2.57302e-13	3.81651e-11	6.24244
1	87787412	87827412	1	88587412	88627412	50	4.16849e-29	3.80882e-26	5.92145
1	87787412	87827412	1	88627412	88667412	31	9.66619e-14	1.52593e-11	5.62807
1	87787412	87827412	1	88707412	88747412	31	7.50583e-15	1.38633e-12	5.09809
1	87787412	87827412	1	88747412	88787412	27	2.8992e-12	3.6841e-10	4.85431
1	87787412	87827412	1	89107412	89147412	24	1.04501e-13	1.63353e-11	3.20665
1	87867412	87907412	1	88347412	88387412	46	5.63613e-17	1.38245e-14	9.83125
1	87867412	87907412	1	88387412	88427412	39	1.9564e-13	2.97744e-11	9.12738
1	87867412	87907412	1	88467412	88507412	36	2.98864e-13	4.38131e-11	7.9379
1	87867412	87907412	1	88547412	88587412	34	2.03995e-13	3.08986e-11	6.99432
1	87867412	87907412	1	88587412	88627412	46	1.4182e-23	7.50745e-21	6.5978
1	87867412	87907412	1	88707412	88747412	31	9.66619e-14	1.52593e-11	5.62807
1	87947412	87987412	1	88387412	88427412	39	1.71041e-11	1.90824e-09	10.6229
1	87987412	88027412	1	88467412	88507412	44	1.22118e-15	2.55194e-13	9.83125
1	88027412	88067412	1	88347412	88387412	46	9.28833e-12	1.08282e-09	13.9156
1	88027412	88067412	1	88467412	88507412	43	7.12574e-14	1.13831e-11	10.6229
1	88027412	88067412	1	88587412	88627412	37	4.62469e-13	6.5731e-11	8.49852
1	88027412	88067412	1	88707412	88747412	33	9.98811e-13	1.35866e-10	6.99432
1	88107412	88147412	1	88347412	88387412	55	4.22453e-13	6.02497e-11	17.2909
1	88107412	88147412	1	88387412	88427412	51	7.90736e-13	1.091e-10	15.4614
1	88107412	88147412	1	88547412	88587412	40	4.50379e-12	5.52354e-10	10.6229
1	88107412	88147412	1	88587412	88627412	47	1.17258e-17	3.12755e-15	9.83125
1	88147412	88187412	1	88347412	88387412	56	1.02091e-11	1.18485e-09	19.3887
1	88227412	88267412	1	88387412	88427412	62	1.38826e-12	1.84017e-10	21.7277
1	88347412	88387412	1	88387412	88427412	133	5.65456e-19	1.76714e-16	55.186
1	88347412	88387412	1	88587412	88627412	60	9.61896e-16	2.04303e-13	17.2909
1	88467412	88507412	1	88507412	88547412	147	1.11053e-24	6.68928e-22	55.186
1	88547412	88587412	1	88587412	88627412	122	6.27532e-15	1.16999e-12	55.186
1	88707412	88747412	1	88947412	88987412	52	1.31872e-11	1.50191e-09	17.2909
1	89107412	89147412	1	89147412	89187412	136	3.80542e-20	1.37104e-17	55.186
1	89107412	89147412	1	89187412	89227412	81	1.48267e-12	1.94851e-10	33.0707
1	89107412	89147412	1	89227412	89267412	67	2.34346e-12	3.01483e-10	24.9061
1	89107412	89147412	1	89267412	89307412	65	5.30991e-14	8.65563e-12	21.7277
1	89107412	89147412	1	89307412	89347412	85	4.80407e-28	3.99557e-25	19.3887
1	89187412	89227412	1	89307412	89347412	70	1.0768e-13	1.68069e-11	24.9061
1	89227412	89267412	1	89307412	89347412	101	1.97654e-21	8.22772e-19	33.0707
1	89427412	89467412	1	89907412	89947412	45	2.65212e-16	6.00155e-14	9.83125
1	89547412	89587412	1	89907412	89947412	45	1.34798e-12	1.80348e-10	12.6224
1	89947412	89987412	1	90187412	90227412	53	4.26518e-12	5.27455e-10	17.2909
1	90107412	90147412	1	90187412	90227412	80	3.66109e-12	4.58488e-10	33.0707
1	90267412	90307412	1	90387412	90427412	65	1.69939e-11	1.90824e-09	24.9061
1	90267412	90307412	1	90427412	90467412	94	2.08283e-30	2.19953e-27	21.7277
1	90307412	90347412	1	90387412	90427412	100	6.06491e-21	2.41329e-18	33.0707
1	90307412	90347412	1	90427412	90467412	106	1.76465e-33	2.59704e-30	24.9061
1	90347412	90387412	1	90387412	90427412	127	1.02115e-16	2.42586e-14	55.186
1	91387412	91427412	1	91467412	91507412	84	9.16767e-14	1.45665e-11	33.0707
1	91947412	91987412	1	92067412	92107412	71	3.7499e-14	6.29057e-12	24.9061
1	91947412	91987412	1	92227412	92267412	54	1.92064e-14	3.331e-12	15.4614
1	91947412	91987412	1	92307412	92347412	58	1.30941e-20	4.98107e-18	12.6224
1	91947412	91987412	1	92427412	92467412	61	4.45159e-28	3.73988e-25	9.83125
1	91947412	91987412	1	92707412	92747412	37	4.52637e-17	1.1337e-14	6.24244
1	91987412	92027412	1	92027412	92067412	157	4.12984e-29	3.80882e-26	55.186
1	91987412	92027412	1	92067412	92107412	110	5.34425e-26	3.63603e-23	33.0707
1	91987412	92027412	1	92107412	92147412	81	4.75258e-19	1.50108e-16	24.9061
1	91987412	92027412	1	92147412	92187412	64	1.60027e-13	2.44261e-11	21.7277
1	91987412	92027412	1	92187412	92227412	68	7.59618e-18	2.06455e-15	19.3887
1	91987412	92027412	1	92227412	92267412	87	8.94063e-33	1.20082e-29	17.2909
1	91987412	92027412	1	92307412	92347412	67	1.28252e-24	7.60392e-22	13.9156
1	91987412	92027412	1	92427412	92467412	55	6.56191e-22	2.85464e-19	10.6229
1	91987412	92027412	1	92707412	92747412	31	5.25217e-12	6.37357e-10	6.5978
1	92027412	92067412	1	92067412	92107412	166	2.48242e-33	3.56491e-30	55.186
1	92027412	92067412	1	92107412	92147412	84	9.16767e-14	1.45665e-11	33.0707
1	92027412	92067412	1	92187412	92227412	90	6.92973e-28	5.69502e-25	21.7277
1	92027412	92067412	1	92227412	92267412	66	9.31294e-17	2.23868e-14	19.3887
1	92027412	92067412	1	92267412	92307412	57	3.89837e-14	6.49239e-12	17.2909
1	92027412	92067412	1	92307412	92347412	62	4.38748e-19	1.39e-16	15.4614
1	92067412	92107412	1	92107412	92147412	114	2.99696e-12	3.79092e-10	55.186
1	92067412	92107412	1	92187412	92227412	83	4.28772e-20	1.51189e-17	24.9061
1	92067412	92107412	1	92227412	92267412	74	1.35098e-18	4.10156e-16	21.7277
1	92067412	92107412	1	92307412	92347412	70	1.51325e-21	6.34376e-19	17.2909
1	92147412	92187412	1	92187412	92227412	131	3.29397e-18	9.38274e-16	55.186
1	92187412	92227412	1	92227412	92267412	126	2.36379e-16	5.43804e-14	55.186
1	92187412	92227412	1	92307412	92347412	66	6.35729e-12	7.60129e-10	24.9061
1	92427412	92467412	1	92707412	92747412	61	1.76851e-18	5.16879e-16	15.4614
1	92427412	92467412	1	92747412	92787412	81	7.89282e-35	1.29474e-31	13.9156
1	92427412	92467412	1	93027412	93067412	50	1.34241e-23	7.13352e-21	7.9379
1	92507412	92547412	1	92707412	92747412	59	3.7218e-13	5.34102e-11	19.3887
1	92507412	92547412	1	92747412	92787412	54	1.35446e-12	1.80517e-10	17.2909
1	92747412	92787412	1	93027412	93067412	75	1.52219e-27	1.21256e-24	15.4614
1	92787412	92827412	1	93027412	93067412	55	4.22453e-13	6.02497e-11	17.2909
1	92947412	92987412	1	93027412	93067412	109	1.78445e-25	1.15535e-22	33.0707
1	92987412	93027412	1	93027412	93067412	146	2.97004e-24	1.72396e-21	55.186
1	93307412	93347412	1	93427412	93467412	77	5.04269e-17	1.25544e-14	24.9061
1	93347412	93387412	1	93467412	93507412	69	3.04932e-13	4.45924e-11	24.9061
1	93427412	93467412	1	93467412	93507412	141	3.66879e-22	1.66954e-19	55.186
1	93427412	93467412	1	93507412	93547412	78	2.15198e-11	2.38419e-09	33.0707
1	93467412	93507412	1	93507412	93547412	147	1.11053e-24	6.68928e-22	55.186
1	93467412	93507412	1	93587412	93627412	71	3.7499e-14	6.29057e-12	24.9061
1	93467412	93507412	1	93627412	93667412	72	1.56305e-17	4.12134e-15	21.7277
1	93467412	93507412	1	93667412	93707412	60	1.19359e-13	1.8539e-11	19.3887
1	93467412	93507412	1	93987412	94027412	44	9.21322e-17	2.22566e-14	9.12738
1	93507412	93547412	1	93627412	93667412	66	6.35729e-12	7.60129e-10	24.9061
1	93507412	93547412	1	93667412	93707412	67	5.59012e-15	1.04883e-12	21.7277
1	93587412	93627412	1	93627412	93667412	150	5.57715e-26	3.76363e-23	55.186
1	93587412	93627412	1	93667412	93707412	100	6.06491e-21	2.41329e-18	33.0707
1	93627412	93667412	1	93667412	93707412	164	2.24605e-32	2.86818e-29	55.186
1	93667412	93707412	1	93787412	93827412	68	8.51409e-13	1.16888e-10	24.9061
1	93667412	93707412	1	93987412	94027412	47	2.72687e-12	3.48003e-10	13.9156
1	93747412	93787412	1	93787412	93827412	136	3.80542e-20	1.37104e-17	55.186
1	93747412	93787412	1	93827412	93867412	83	2.3459e-13	3.50215e-11	33.0707
1	93747412	93787412	1	93987412	94027412	65	1.45704e-18	4.31007e-16	17.2909
1	93747412	93787412	1	94267412	94307412	47	7.08974e-19	2.18928e-16	9.12738
1	93787412	93827412	1	93987412	94027412	76	1.91853e-22	8.96655e-20	19.3887
1	93787412	93827412	1	94067412	94107412	53	6.75573e-14	1.09097e-11	15.4614
1	93787412	93827412	1	94107412	94147412	54	2.93798e-16	6.60164e-14	13.9156
1	93787412	93827412	1	94227412	94267412	41	1.15753e-12	1.55923e-10	10.6229
1	93787412	93827412	1	94347412	94387412	38	1.02688e-13	1.61003e-11	8.49852
1	93867412	93907412	1	93987412	94027412	65	1.69939e-11	1.90824e-09	24.9061
1	93987412	94027412	1	94027412	94067412	158	1.43762e-29	1.39078e-26	55.186
1	93987412	94027412	1	94267412	94307412	65	6.09878e-21	2.41329e-18	15.4614
1	93987412	94027412	1	94347412	94387412	52	9.73062e-17	2.32493e-14	12.6224
1	94067412	94107412	1	94107412	94147412	127	1.02115e-16	2.42586e-14	55.186
1	94067412	94107412	1	94227412	94267412	94	2.08283e-30	2.19953e-27	21.7277
1	94067412	94107412	1	94267412	94307412	92	1.09673e-32	1.4542e-29	19.3887
1	94107412	94147412	1	94187412	94227412	94	4.10344e-18	1.15146e-15	33.0707
1	94107412	94147412	1	94227412	94267412	134	1.19199e-52	6.34233e-49	24.9061
1	94107412	94147412	1	94267412	94307412	104	5.01495e-37	9.4605e-34	21.7277
1	94147412	94187412	1	94227412	94267412	95	1.42069e-18	4.22578e-16	33.0707
1	94147412	94187412	1	94267412	94307412	70	1.0768e-13	1.68069e-11	24.9061
1	94187412	94227412	1	94227412	94267412	194	9.26668e-48	3.77046e-44	55.186
1	94187412	94227412	1	94267412	94307412	106	6.2897e-24	3.48048e-21	33.0707
1	94227412	94267412	1	94267412	94307412	144	2.08165e-23	1.0867e-20	55.186
1	94347412	94387412	1	94467412	94507412	65	1.69939e-11	1.90824e-09	24.9061
1	94427412	94467412	1	94467412	94507412	112	1.28799e-11	1.4746e-09	55.186
1	94427412	94467412	1	94787412	94827412	46	3.67009e-13	5.27595e-11	12.6224
1	94467412	94507412	1	94667412	94707412	72	4.25784e-20	1.51163e-17	19.3887
1	94467412	94507412	1	94707412	94747412	73	2.06957e-23	1.08312e-20	17.2909
1	94467412	94507412	1	94787412	94827412	74	1.39551e-29	1.35636e-26	13.9156
1	94467412	94507412	1	94867412	94907412	46	1.69529e-14	2.97498e-12	11.5391
1	94467412	94507412	1	94907412	94947412	49	9.8031e-18	2.62653e-15	10.6229
1	94507412	94547412	1	94707412	94747412	76	1.91853e-22	8.96655e-20	19.3887
1	94507412	94547412	1	94787412	94827412	52	2.33301e-13	3.49295e-11	15.4614
1	94587412	94627412	1	94667412	94707412	87	5.10578e-15	9.7024e-13	33.0707
1	94587412	94627412	1	94707412	94747412	75	4.81552e-16	1.05967e-13	24.9061
1	94587412	94627412	1	94907412	94947412	47	2.72687e-12	3.48003e-10	13.9156
1	94627412	94667412	1	94667412	94707412	137	1.52554e-20	5.77147e-18	55.186
1	94627412	94667412	1	94707412	94747412	89	7.03778e-16	1.51889e-13	33.0707
1	94627412	94667412	1	94787412	94827412	60	1.13108e-11	1.30106e-09	21.7277
1	94667412	94707412	1	94707412	94747412	128	4.3774e-17	1.1064e-14	55.186
1	94667412	94707412	1	94787412	94827412	71	3.7499e-14	6.29057e-12	24.9061
1	94707412	94747412	1	94747412	94787412	132	1.36986e-18	4.12869e-16	55.186
1	94707412	94747412	1	94787412	94827412	83	2.3459e-13	3.50215e-11	33.0707
1	94707412	94747412	1	94907412	94947412	56	1.02091e-11	1.18485e-09	19.3887
1	94867412	94907412	1	95227412	95267412	47	9.78346e-14	1.54093e-11	12.6224
1	94907412	94947412	1	94947412	94987412	151	2.03064e-26	1.45554e-23	55.186
1	94907412	94947412	1	94987412	95027412	82	5.93276e-13	8.33238e-11	33.0707
1	94907412	94947412	1	95227412	95267412	48	7.84189e-13	1.08521e-10	13.9156
1	94907412	94947412	1	95267412	95307412	58	1.30941e-20	4.98107e-18	12.6224
1	94907412	94947412	1	95347412	95387412	39	1.71041e-11	1.90824e-09	10.6229
1	94947412	94987412	1	95227412	95267412	60	7.01489e-18	1.92167e-15	15.4614
1	94947412	94987412	1	95267412	95307412	70	1.04101e-26	7.57964e-24	13.9156
1	94987412	95027412	1	95027412	95067412	159	4.97324e-30	5.05882e-27	55.186
1	94987412	95027412	1	95067412	95107412	120	1.91837e-31	2.24905e-28	33.0707
1	94987412	95027412	1	95107412	95147412	108	9.41992e-35	1.50945e-31	24.9061
1	94987412	95027412	1	95147412	95187412	101	5.38334e-35	9.04534e-32	21.7277
1	94987412	95027412	1	95187412	95227412	90	2.45669e-31	2.83216e-28	19.3887
1	94987412	95027412	1	95227412	95267412	141	6.30738e-77	1.37773e-72	17.2909
1	94987412	95027412	1	95267412	95307412	95	2.11568e-42	6.05554e-39	15.4614
1	94987412	95027412	1	95347412	95387412	55	1.22303e-18	3.71583e-16	12.6224
1	94987412	95027412	1	95387412	95427412	52	2.63489e-18	7.53643e-16	11.5391
1	94987412	95027412	1	95467412	95507412	38	7.17557e-12	8.51835e-10	9.83125
1	95027412	95067412	1	95067412	95107412	137	1.52554e-20	5.77147e-18	55.186
1	95027412	95067412	1	95187412	95227412	62	1.38826e-12	1.84017e-10	21.7277
1	95027412	95067412	1	95227412	95267412	78	1.19078e-23	6.36035e-21	19.3887
1	95067412	95107412	1	95107412	95147412	116	6.73911e-13	9.37919e-11	55.186
1	95067412	95107412	1	95147412	95187412	81	1.48267e-12	1.94851e-10	33.0707
1	95067412	95107412	1	95227412	95267412	81	1.70378e-22	8.02617e-20	21.7277
1	95107412	95147412	1	95227412	95267412	67	2.34346e-12	3.01483e-10	24.9061
1	95147412	95187412	1	95227412	95267412	81	1.48267e-12	1.94851e-10	33.0707
1	95187412	95227412	1	95227412	95267412	128	4.3774e-17	1.1064e-14	55.186
1	95267412	95307412	1	95347412	95387412	98	5.54379e-20	1.92857e-17	33.0707
1	95267412	95307412	1	95387412	95427412	71	3.7499e-14	6.29057e-12	24.9061
1	95267412	95307412	1	95467412	95507412	61	3.76619e-14	6.29246e-12	19.3887
1	95307412	95347412	1	95347412	95387412	157	4.12984e-29	3.80882e-26	55.186
1	95307412	95347412	1	95387412	95427412	83	2.3459e-13	3.50215e-11	33.0707
1	95307412	95347412	1	95427412	95467412	86	1.06355e-21	4.51326e-19	24.9061
1	95307412	95347412	1	95467412	95507412	69	5.55173e-16	1.20696e-13	21.7277
1	95347412	95387412	1	95387412	95427412	169	8.72316e-35	1.42531e-31	55.186
1	95347412	95387412	1	95427412	95467412	101	1.97654e-21	8.22772e-19	33.0707
1	95347412	95387412	1	95467412	95507412	117	1.13335e-40	2.81655e-37	24.9061
1	95347412	95387412	1	95507412	95547412	61	3.99431e-12	4.9677e-10	21.7277
1	95387412	95427412	1	95427412	95467412	167	8.17921e-34	1.24342e-30	55.186
1	95387412	95427412	1	95467412	95507412	133	4.71083e-39	1.02361e-35	33.0707
1	95427412	95467412	1	95467412	95507412	133	5.65456e-19	1.76714e-16	55.186
1	95707412	95747412	1	95747412	95787412	138	6.07189e-21	2.41329e-18	55.186
1	96587412	96627412	1	98987412	99027412	17	4.70444e-12	5.75602e-10	1.70036
1	96667412	96707412	1	96907412	96947412	57	3.89837e-14	6.49239e-12	17.2909
1	96667412	96707412	1	97027412	97067412	48	2.55455e-14	4.38459e-12	12.6224
1	96667412	96707412	1	97107412	97147412	45	4.00691e-15	7.74548e-13	10.6229
1	96667412	96707412	1	97147412	97187412	45	2.65212e-16	6.00155e-14	9.83125
1	96667412	96707412	1	97227412	97267412	48	8.05251e-21	3.1439e-18	8.49852
1	96667412	96707412	1	97427412	97467412	31	1.32846e-12	1.78196e-10	6.24244
1	96787412	96827412	1	96827412	96867412	123	2.79762e-15	5.5184e-13	55.186
1	96827412	96867412	1	97227412	97267412	47	4.13471e-15	7.97394e-13	11.5391
1	96827412	96867412	1	97467412	97507412	33	4.97121e-12	6.05209e-10	7.43876
1	97347412	97387412	1	98267412	98307412	28	1.55772e-12	2.03746e-10	5.09809
1	97347412	97387412	1	98467412	98507412	24	1.02561e-11	1.18485e-09	4.00746
1	97347412	97387412	1	98947412	98987412	20	2.90617e-12	3.6841e-10	2.47459
1	97387412	97427412	1	97427412	97467412	116	6.73911e-13	9.37919e-11	55.186
1	97387412	97427412	1	98187412	98227412	31	3.5217e-13	5.06965e-11	5.92145
1	97387412	97427412	1	98307412	98347412	27	8.61954e-12	1.01368e-09	5.09809
1	97387412	97427412	1	98467412	98507412	34	8.99156e-20	3.08914e-17	4.20075
1	97427412	97467412	1	97467412	97507412	160	1.70975e-30	1.82882e-27	55.186
1	97427412	97467412	1	97587412	97627412	61	3.99431e-12	4.9677e-10	21.7277
1	97427412	97467412	1	97987412	98027412	36	2.02887e-12	2.6166e-10	8.49852
1	97427412	97467412	1	98027412	98067412	42	1.9082e-17	4.92501e-15	7.9379
1	97427412	97467412	1	98187412	98227412	33	4.83475e-14	7.90281e-12	6.24244
1	97427412	97467412	1	98227412	98267412	36	5.50155e-17	1.35104e-14	5.92145
1	97427412	97467412	1	98267412	98307412	33	2.86412e-15	5.61487e-13	5.62807
1	97427412	97467412	1	98307412	98347412	40	9.44103e-22	4.05364e-19	5.35552
1	97427412	97467412	1	98387412	98427412	32	3.1361e-16	7.024e-14	4.85431
1	97427412	97467412	1	98427412	98467412	31	5.74303e-16	1.24204e-13	4.62377
1	97427412	97467412	1	98467412	98507412	33	2.8932e-18	8.24683e-16	4.40606
1	97427412	97467412	1	98507412	98547412	28	1.62992e-14	2.87485e-12	4.20075
1	97427412	97467412	1	98627412	98667412	24	1.57741e-12	2.05673e-10	3.65523
1	97427412	97467412	1	98907412	98947412	41	1.83397e-33	2.65204e-30	2.74014
1	97467412	97507412	1	97547412	97587412	85	3.54131e-14	5.97933e-12	33.0707
1	97467412	97507412	1	97987412	98027412	38	8.42177e-13	1.15889e-10	9.12738
1	97467412	97507412	1	98187412	98227412	37	2.48838e-16	5.67433e-14	6.5978
1	97467412	97507412	1	98227412	98267412	30	6.64787e-12	7.92362e-10	6.24244
1	97467412	97507412	1	98267412	98307412	30	1.85699e-12	2.40765e-10	5.92145
1	97467412	97507412	1	98307412	98347412	46	2.43682e-26	1.70545e-23	5.62807
1	97467412	97507412	1	98347412	98387412	42	1.56166e-23	8.24583e-21	5.35552
1	97467412	97507412	1	98427412	98467412	27	2.8992e-12	3.6841e-10	4.85431
1	97467412	97507412	1	98467412	98507412	38	3.96084e-22	1.76946e-19	4.62377
1	97467412	97507412	1	98507412	98547412	26	2.0087e-12	2.59382e-10	4.40606
1	97467412	97507412	1	98907412	98947412	21	4.451e-12	5.4685e-10	2.8439
1	97507412	97547412	1	97547412	97587412	120	3.08214e-14	5.25968e-12	55.186
1	97507412	97547412	1	98187412	98227412	31	2.19061e-11	2.41731e-09	6.99432
1	97507412	97547412	1	98507412	98547412	31	5.74303e-16	1.24204e-13	4.62377
1	97547412	97587412	1	97587412	97627412	145	7.88973e-24	4.26911e-21	55.186
1	97547412	97587412	1	98187412	98227412	37	9.33417e-15	1.71183e-12	7.43876
1	97547412	97587412	1	98227412	98267412	43	3.80238e-20	1.37104e-17	6.99432
1	97547412	97587412	1	98267412	98307412	41	1.90253e-19	6.29156e-17	6.5978
1	97547412	97587412	1	98307412	98347412	41	2.77662e-20	1.01888e-17	6.24244
1	97547412	97587412	1	98347412	98387412	35	3.36225e-16	7.50218e-14	5.92145
1	97547412	97587412	1	98387412	98427412	30	5.36039e-13	7.54895e-11	5.62807
1	97547412	97587412	1	98427412	98467412	40	9.44103e-22	4.05364e-19	5.35552
1	97547412	97587412	1	98467412	98507412	51	5.21951e-33	7.34307e-30	5.09809
1	97547412	97587412	1	98507412	98547412	39	2.49515e-22	1.15316e-19	4.85431
1	97547412	97587412	1	98907412	98947412	38	3.37477e-28	2.87947e-25	3.07674
1	97587412	97627412	1	98027412	98067412	43	7.12574e-14	1.13831e-11	10.6229
1	97587412	97627412	1	98187412	98227412	43	3.5048e-18	9.88828e-16	7.9379
1	97587412	97627412	1	98227412	98267412	41	1.14974e-17	3.0765e-15	7.43876
1	97587412	97627412	1	98307412	98347412	41	1.90253e-19	6.29156e-17	6.5978
1	97587412	97627412	1	98387412	98427412	34	1.99839e-15	3.9893e-13	5.92145
1	97587412	97627412	1	98427412	98467412	38	2.61937e-19	8.51285e-17	5.62807
1	97587412	97627412	1	98467412	98507412	43	1.93877e-24	1.13648e-21	5.35552
1	97587412	97627412	1	98507412	98547412	30	4.59165e-14	7.55304e-12	5.09809
1	97587412	97627412	1	98707412	98747412	27	3.68717e-14	6.19034e-12	4.00746
1	97587412	97627412	1	98787412	98827412	23	1.043e-11	1.20241e-09	3.65523
1	97587412	97627412	1	98907412	98947412	30	2.58483e-19	8.41378e-17	3.20665
1	97587412	97627412	1	98947412	98987412	23	3.44012e-13	4.96254e-11	3.07674
1	97627412	97667412	1	98107412	98147412	44	1.22118e-15	2.55194e-13	9.83125
1	97627412	97667412	1	98187412	98227412	36	2.02887e-12	2.6166e-10	8.49852
1	97627412	97667412	1	98227412	98267412	36	2.98864e-13	4.38131e-11	7.9379
1	97627412	97667412	1	98267412	98307412	43	3.48906e-19	1.12425e-16	7.43876
1	97627412	97667412	1	98307412	98347412	44	6.01931e-21	2.40206e-18	6.99432
1	97627412	97667412	1	98427412	98467412	30	1.85699e-12	2.40765e-10	5.92145
1	97627412	97667412	1	98467412	98507412	49	3.89804e-29	3.61109e-26	5.62807
1	97627412	97667412	1	98507412	98547412	32	4.48738e-15	8.56256e-13	5.35552
1	97627412	97667412	1	98747412	98787412	27	3.68717e-14	6.19034e-12	4.00746
1	97627412	97667412	1	98907412	98947412	22	1.26944e-11	1.45377e-09	3.34609
1	97667412	97707412	1	98187412	98227412	46	3.66883e-18	1.0323e-15	9.12738
1	97667412	97707412	1	98227412	98267412	47	4.56784e-20	1.59844e-17	8.49852
1	97667412	97707412	1	98307412	98347412	32	2.22371e-11	2.44798e-09	7.43876
1	97667412	97707412	1	98467412	98507412	48	2.92831e-27	2.23814e-24	5.92145
1	97667412	97707412	1	98507412	98547412	31	9.66619e-14	1.52593e-11	5.62807
1	97707412	97747412	1	97987412	98027412	51	7.90736e-13	1.091e-10	15.4614
1	97707412	97747412	1	98187412	98227412	40	4.37574e-13	6.22992e-11	9.83125
1	97707412	97747412	1	98227412	98267412	38	8.42177e-13	1.15889e-10	9.12738
1	97707412	97747412	1	98467412	98507412	30	6.64787e-12	7.92362e-10	6.24244
1	97707412	97747412	1	98507412	98547412	29	9.48094e-12	1.10157e-09	5.92145
1	97707412	97747412	1	98907412	98947412	31	1.00068e-18	3.06497e-16	3.65523
1	97747412	97787412	1	98227412	98267412	38	7.17557e-12	8.51835e-10	9.83125
1	97747412	97787412	1	98467412	98507412	31	5.25217e-12	6.37357e-10	6.5978
1	97787412	97827412	1	97827412	97867412	135	9.42409e-20	3.22706e-17	55.186
1	97787412	97827412	1	98227412	98267412	43	7.12574e-14	1.13831e-11	10.6229
1	97787412	97827412	1	98307412	98347412	38	8.42177e-13	1.15889e-10	9.12738
1	97787412	97827412	1	98507412	98547412	34	4.11191e-14	6.80706e-12	6.5978
1	97827412	97867412	1	98227412	98267412	52	2.63489e-18	7.53643e-16	11.5391
1	97827412	97867412	1	98307412	98347412	53	6.22928e-22	2.75323e-19	9.83125
1	97827412	97867412	1	98467412	98507412	56	6.0525e-30	6.05281e-27	7.43876
1	97827412	97867412	1	98507412	98547412	31	2.19061e-11	2.41731e-09	6.99432
1	97827412	97867412	1	98747412	98787412	31	7.50583e-15	1.38633e-12	5.09809
1	97827412	97867412	1	98907412	98947412	32	5.76423e-18	1.58219e-15	4.20075
1	97867412	97907412	1	98507412	98547412	37	9.33417e-15	1.71183e-12	7.43876
1	97947412	97987412	1	98907412	98947412	26	1.62488e-11	1.82753e-09	4.85431
1	97987412	98027412	1	98907412	98947412	29	2.71948e-13	4.00654e-11	5.09809
1	98027412	98067412	1	98907412	98947412	31	2.69732e-14	4.61436e-12	5.35552
1	98067412	98107412	1	98907412	98947412	31	9.66619e-14	1.52593e-11	5.62807
1	98107412	98147412	1	98427412	98467412	47	2.72687e-12	3.48003e-10	13.9156
1	98107412	98147412	1	98907412	98947412	33	1.15424e-14	2.1044e-12	5.92145
1	98187412	98227412	1	98227412	98267412	124	1.23733e-15	2.5766e-13	55.186
1	98187412	98227412	1	98307412	98347412	66	6.35729e-12	7.60129e-10	24.9061
1	98187412	98227412	1	98427412	98467412	52	1.31872e-11	1.50191e-09	17.2909
1	98187412	98227412	1	98467412	98507412	53	6.75573e-14	1.09097e-11	15.4614
1	98227412	98267412	1	98267412	98307412	138	6.07189e-21	2.41329e-18	55.186
1	98227412	98267412	1	98467412	98507412	67	9.75093e-20	3.31166e-17	17.2909
1	98227412	98267412	1	98907412	98947412	34	2.03995e-13	3.08986e-11	6.99432
1	98267412	98307412	1	98307412	98347412	143	5.45482e-23	2.72755e-20	55.186
1	98267412	98307412	1	98907412	98947412	42	2.02633e-18	5.88091e-16	7.43876
1	98307412	98347412	1	98347412	98387412	133	5.65456e-19	1.76714e-16	55.186
1	98307412	98347412	1	98467412	98507412	77	3.1093e-20	1.13294e-17	21.7277
1	98307412	98347412	1	98907412	98947412	65	1.48743e-36	2.75586e-33	7.9379
1	98347412	98387412	1	98467412	98507412	86	1.06355e-21	4.51326e-19	24.9061
1	98347412	98387412	1	98907412	98947412	47	4.56784e-20	1.59844e-17	8.49852
1	98387412	98427412	1	98427412	98467412	146	2.97004e-24	1.72396e-21	55.186
1	98387412	98427412	1	98467412	98507412	92	3.31739e-17	8.43102e-15	33.0707
1	98387412	98427412	1	98907412	98947412	53	2.41759e-23	1.23565e-20	9.12738
1	98427412	98467412	1	98467412	98507412	138	6.07189e-21	2.41329e-18	55.186
1	98427412	98467412	1	98907412	98947412	47	1.17258e-17	3.12755e-15	9.83125
1	98467412	98507412	1	98507412	98547412	116	6.73911e-13	9.37919e-11	55.186
1	98467412	98507412	1	98667412	98707412	63	3.57501e-15	6.96248e-13	19.3887
1	98467412	98507412	1	98787412	98827412	64	1.38431e-22	6.64181e-20	13.9156
1	98467412	98507412	1	98867412	98907412	41	1.41662e-11	1.60812e-09	11.5391
1	98467412	98507412	1	98907412	98947412	77	2.03455e-39	4.58901e-36	10.6229
1	98467412	98507412	1	98947412	98987412	39	1.79413e-12	2.33345e-10	9.83125
1	98507412	98547412	1	98747412	98787412	66	3.7974e-19	1.21982e-16	17.2909
1	98507412	98547412	1	98787412	98827412	52	2.33301e-13	3.49295e-11	15.4614
1	98507412	98547412	1	98907412	98947412	102	2.50035e-59	2.3584e-55	11.5391
1	98547412	98587412	1	98907412	98947412	44	4.84526e-12	5.90915e-10	12.6224
1	98587412	98627412	1	98907412	98947412	55	7.38954e-17	1.79766e-14	13.9156
1	98627412	98667412	1	98907412	98947412	67	3.26797e-22	1.49534e-19	15.4614
1	98667412	98707412	1	98907412	98947412	58	1.15407e-14	2.1044e-12	17.2909
1	98707412	98747412	1	98747412	98787412	114	2.99696e-12	3.79092e-10	55.186
1	98707412	98747412	1	98907412	98947412	60	1.19359e-13	1.8539e-11	19.3887
1	98747412	98787412	1	98907412	98947412	63	4.74993e-13	6.73496e-11	21.7277
1	99147412	99187412	1	99987412	100027412	30	5.36039e-13	7.54895e-11	5.62807
1	99147412	99187412	1	100027412	100067412	29	8.86246e-13	1.20911e-10	5.35552
1	99227412	99267412	1	100027412	100067412	34	1.99839e-15	3.9893e-13	5.92145
1	99267412	99307412	1	99587412	99627412	49	2.20996e-13	3.32794e-11	13.9156
1	99267412	99307412	1	99907412	99947412	36	4.6729e-14	7.6624e-12	7.43876
1	99267412	99307412	1	99947412	99987412	32	4.74888e-12	5.80868e-10	6.99432
1	99387412	99427412	1	99427412	99467412	151	2.03064e-26	1.45554e-23	55.186
1	99387412	99427412	1	100027412	100067412	36	4.6729e-14	7.6624e-12	7.43876
1	99627412	99667412	1	99987412	100027412	43	1.70365e-11	1.90824e-09	12.6224
1	99667412	99707412	1	99987412	100027412	66	6.19862e-24	3.44847e-21	13.9156
1	99987412	100027412	1	100027412	100067412	155	3.34417e-28	2.87947e-25	55.186
1	99987412	100027412	1	100067412	100107412	88	1.90617e-15	3.8273e-13	33.0707
1	99987412	100027412	1	100147412	100187412	70	1.71259e-16	4.00429e-14	21.7277
1	100027412	100067412	1	100067412	100107412	120	3.08214e-14	5.25968e-12	55.186
1	100227412	100267412	1	101307412	101347412	29	2.34796e-15	4.65354e-13	4.20075
1	100347412	100387412	1	100387412	100427412	132	1.36986e-18	4.12869e-16	55.186
1	100387412	100427412	1	101307412	101347412	33	1.8273e-16	4.24619e-14	5.09809
1	100507412	100547412	1	100547412	100587412	119	6.74789e-14	1.09097e-11	55.186
1	100547412	100587412	1	100587412	100627412	172	2.90782e-36	5.31632e-33	55.186
1	100547412	100587412	1	101307412	101347412	36	2.69697e-16	6.07985e-14	6.24244
1	100587412	100627412	1	101307412	101347412	36	1.4033e-15	2.90474e-13	6.5978
1	100827412	100867412	1	101307412	101347412	63	1.09511e-29	1.06689e-26	9.83125
1	100867412	100907412	1	101307412	101347412	66	2.86574e-30	2.93664e-27	10.6229
1	100907412	100947412	1	100947412	100987412	125	5.42936e-16	1.18595e-13	55.186
1	100907412	100947412	1	101067412	101107412	67	5.59012e-15	1.04883e-12	21.7277
1	100907412	100947412	1	101107412	101147412	59	3.7218e-13	5.34102e-11	19.3887
1	100907412	100947412	1	101147412	101187412	58	1.15407e-14	2.1044e-12	17.2909
1	100907412	100947412	1	101307412	101347412	145	1.35522e-103	7.03058e-99	11.5391
1	100947412	100987412	1	101107412	101147412	66	1.73566e-14	3.03299e-12	21.7277
1	100947412	100987412	1	101307412	101347412	77	1.66077e-34	2.62074e-31	12.6224
1	100987412	101027412	1	101307412	101347412	62	2.90723e-21	1.19108e-18	13.9156
1	101027412	101067412	1	101307412	101347412	64	2.5759e-20	9.49426e-18	15.4614
1	101067412	101107412	1	101107412	101147412	116	6.73911e-13	9.37919e-11	55.186
1	101067412	101107412	1	101147412	101187412	103	2.03898e-22	9.46553e-20	33.0707
1	101067412	101107412	1	101307412	101347412	100	2.41724e-42	6.82452e-39	17.2909
1	101107412	101147412	1	101147412	101187412	114	2.99696e-12	3.79092e-10	55.186
1	101107412	101147412	1	101307412	101347412	70	5.8488e-19	1.80877e-16	19.3887
1	101147412	101187412	1	101187412	101227412	122	6.27532e-15	1.16999e-12	55.186
1	101147412	101187412	1	101307412	101347412	100	2.50915e-34	3.94451e-31	21.7277
1	101187412	101227412	1	101307412	101347412	75	4.81552e-16	1.05967e-13	24.9061
1	101347412	101387412	1	101627412	101667412	52	2.33301e-13	3.49295e-11	15.4614
1	101347412	101387412	1	101747412	101787412	72	5.65141e-33	7.84433e-30	11.5391
1	101387412	101427412	1	101427412	101467412	139	2.39953e-21	9.88933e-19	55.186
1	101387412	101427412	1	101627412	101667412	72	8.77375e-23	4.27381e-20	17.2909
1	101387412	101427412	1	101707412	101747412	90	5.90616e-42	1.6562e-38	13.9156
1	101387412	101427412	1	101747412	101787412	63	4.87164e-24	2.72484e-21	12.6224
1	101427412	101467412	1	101467412	101507412	137	1.52554e-20	5.77147e-18	55.186
1	101427412	101467412	1	101627412	101667412	97	3.83406e-36	6.85869e-33	19.3887
1	101427412	101467412	1	101707412	101747412	75	1.52219e-27	1.21256e-24	15.4614
1	101427412	101467412	1	101747412	101787412	65	2.95155e-23	1.50301e-20	13.9156
1	101467412	101507412	1	101627412	101667412	63	4.74993e-13	6.73496e-11	21.7277
1	101467412	101507412	1	101707412	101747412	71	3.66907e-22	1.66954e-19	17.2909
1	101467412	101507412	1	101747412	101787412	61	1.76851e-18	5.16879e-16	15.4614
1	101507412	101547412	1	101627412	101667412	69	3.04932e-13	4.45924e-11	24.9061
1	101507412	101547412	1	101707412	101747412	59	3.7218e-13	5.34102e-11	19.3887
1	101587412	101627412	1	101627412	101667412	137	1.52554e-20	5.77147e-18	55.186
1	101907412	101947412	1	101947412	101987412	134	2.31693e-19	7.62549e-17	55.186
1	102227412	102267412	1	102267412	102307412	119	6.74789e-14	1.09097e-11	55.186
1	102227412	102267412	1	103427412	103467412	27	4.31172e-15	8.29604e-13	3.65523
1	102267412	102307412	1	103547412	103587412	23	1.83407e-12	2.38165e-10	3.34609
1	107438477	107478477	1	107478477	107518477	136	3.80542e-20	1.37104e-17	55.186
1	109238477	109278477	1	109318477	109358477	89	7.03778e-16	1.51889e-13	33.0707
1	109238477	109278477	1	109438477	109478477	67	2.67926e-17	6.8512e-15	19.3887
1	109278477	109318477	1	109318477	109358477	146	2.97004e-24	1.72396e-21	55.186
1	109278477	109318477	1	109438477	109478477	78	8.6197e-21	3.35587e-18	21.7277
1	109318477	109358477	1	109358477	109398477	136	3.80542e-20	1.37104e-17	55.186
1	109318477	109358477	1	109438477	109478477	139	2.34827e-56	1.83883e-52	24.9061
1	109358477	109398477	1	109398477	109438477	113	6.23975e-12	7.5127e-10	55.186
1	109358477	109398477	1	109438477	109478477	132	1.89925e-38	3.98096e-35	33.0707
1	109438477	109478477	1	109518477	109558477	85	3.54131e-14	5.97933e-12	33.0707
1	109518477	109558477	1	109558477	109598477	124	1.23733e-15	2.5766e-13	55.186
1	109598477	109638477	1	109638477	109678477	116	6.73911e-13	9.37919e-11	55.186
1	109638477	109678477	1	109678477	109718477	163	6.69527e-32	8.12479e-29	55.186
1	109638477	109678477	1	109918477	109958477	54	1.92064e-14	3.331e-12	15.4614
1	109758477	109798477	1	109918477	109958477	87	4.81319e-26	3.29633e-23	21.7277
1	109758477	109798477	1	109998477	110038477	54	1.35446e-12	1.80517e-10	17.2909
1	109838477	109878477	1	109878477	109918477	123	2.79762e-15	5.5184e-13	55.186
1	109878477	109918477	1	109918477	109958477	154	9.42588e-28	7.70067e-25	55.186
1	109958477	109998477	1	109998477	110038477	161	5.84172e-31	6.55253e-28	55.186
1	110078477	110118477	1	110278477	110318477	58	1.14153e-12	1.54068e-10	19.3887
1	110078477	110118477	1	110518477	110558477	41	1.15753e-12	1.55923e-10	10.6229
1	110158477	110198477	1	110278477	110318477	70	1.0768e-13	1.68069e-11	24.9061
1	110318477	110358477	1	110438477	110478477	74	1.45939e-15	3.01182e-13	24.9061
1	110318477	110358477	1	110478477	110518477	70	1.71259e-16	4.00429e-14	21.7277
1	110318477	110358477	1	110518477	110558477	59	3.7218e-13	5.34102e-11	19.3887
1	110558477	110598477	1	110598477	110638477	117	3.15552e-13	4.59028e-11	55.186
1	110598477	110638477	1	110638477	110678477	117	3.15552e-13	4.59028e-11	55.186
1	110878477	110918477	1	110918477	110958477	144	2.08165e-23	1.0867e-20	55.186
1	111158477	111198477	1	111278477	111318477	82	1.43608e-19	4.81035e-17	24.9061
1	111678477	111718477	1	111718477	111758477	122	6.27532e-15	1.16999e-12	55.186
1	111678477	111718477	1	111878477	111918477	59	3.7218e-13	5.34102e-11	19.3887
1	111678477	111718477	1	111958477	111998477	61	1.76851e-18	5.16879e-16	15.4614
1	111718477	111758477	1	111958477	111998477	61	2.70963e-16	6.09844e-14	17.2909
1	111758477	111798477	1	111798477	111838477	114	2.99696e-12	3.79092e-10	55.186
1	111758477	111798477	1	111838477	111878477	89	7.03778e-16	1.51889e-13	33.0707
1	111758477	111798477	1	111878477	111918477	90	6.55894e-24	3.58171e-21	24.9061
1	111758477	111798477	1	111958477	111998477	82	3.94737e-26	2.7304e-23	19.3887
1	111758477	111798477	1	112278477	112318477	42	2.117e-15	4.21188e-13	9.12738
1	111958477	111998477	1	111998477	112038477	118	1.46527e-13	2.2615e-11	55.186
1	111958477	111998477	1	112238477	112278477	90	1.68266e-38	3.54487e-35	15.4614
1	111958477	111998477	1	112278477	112318477	61	1.30117e-20	4.96793e-18	13.9156
1	111958477	111998477	1	112598477	112638477	33	4.97121e-12	6.05209e-10	7.43876
1	111998477	112038477	1	112078477	112118477	81	1.48267e-12	1.94851e-10	33.0707
1	111998477	112038477	1	112238477	112278477	111	5.17921e-51	2.44259e-47	17.2909
1	111998477	112038477	1	112278477	112318477	94	1.30259e-41	3.53336e-38	15.4614
1	112038477	112078477	1	112078477	112118477	126	2.36379e-16	5.43804e-14	55.186
1	112038477	112078477	1	112158477	112198477	69	3.04932e-13	4.45924e-11	24.9061
1	112038477	112078477	1	112238477	112278477	96	1.92305e-35	3.29796e-32	19.3887
1	112038477	112078477	1	112278477	112318477	72	8.77375e-23	4.27381e-20	17.2909
1	112078477	112118477	1	112118477	112158477	175	9.20336e-38	1.83634e-34	55.186
1	112078477	112118477	1	112158477	112198477	110	5.34425e-26	3.63603e-23	33.0707
1	112078477	112118477	1	112198477	112238477	81	4.75258e-19	1.50108e-16	24.9061
1	112078477	112118477	1	112238477	112278477	136	8.09283e-61	8.39674e-57	21.7277
1	112078477	112118477	1	112278477	112318477	83	9.18788e-27	6.71331e-24	19.3887
1	112118477	112158477	1	112238477	112278477	78	1.60084e-17	4.21029e-15	24.9061
1	112158477	112198477	1	112238477	112278477	98	5.54379e-20	1.92857e-17	33.0707
1	112198477	112238477	1	112238477	112278477	169	8.72316e-35	1.42531e-31	55.186
1	112238477	112278477	1	112278477	112318477	160	1.70975e-30	1.82882e-27	55.186
1	112398477	112438477	1	112598477	112638477	66	9.31294e-17	2.23868e-14	19.3887
1	112878477	112918477	1	113158477	113198477	49	8.57575e-12	1.01284e-09	15.4614
1	112918477	112958477	1	112998477	113038477	106	6.2897e-24	3.48048e-21	33.0707
1	112918477	112958477	1	113118477	113158477	80	7.02696e-25	4.27615e-22	19.3887
1	112918477	112958477	1	113158477	113198477	71	3.66907e-22	1.66954e-19	17.2909
1	112998477	113038477	1	113078477	113118477	93	1.1729e-17	3.12755e-15	33.0707
1	112998477	113038477	1	113118477	113158477	101	2.27301e-30	2.38218e-27	24.9061
1	112998477	113038477	1	113158477	113198477	67	5.59012e-15	1.04883e-12	21.7277
1	113358477	113398477	1	113398477	113438477	117	3.15552e-13	4.59028e-11	55.186
1	113398477	113438477	1	113438477	113478477	118	1.46527e-13	2.2615e-11	55.186
1	113398477	113438477	1	113558477	113598477	61	3.99431e-12	4.9677e-10	21.7277
1	113638477	113678477	1	114198477	114238477	46	2.53767e-19	8.26676e-17	8.49852
1	113638477	113678477	1	114318477	114358477	38	2.68823e-16	6.07004e-14	6.99432
1	113718477	113758477	1	113758477	113798477	113	6.23975e-12	7.5127e-10	55.186
1	113878477	113918477	1	113918477	113958477	129	1.86214e-17	4.84229e-15	55.186
1	113918477	113958477	1	114078477	114118477	61	3.99431e-12	4.9677e-10	21.7277
1	114318477	114358477	1	114438477	114478477	84	1.26512e-20	4.84814e-18	24.9061
1	114358477	114398477	1	114438477	114478477	88	1.90617e-15	3.8273e-13	33.0707
1	114398477	114438477	1	114438477	114478477	148	4.12458e-25	2.56255e-22	55.186
1	114438477	114478477	1	114478477	114518477	150	5.57715e-26	3.76363e-23	55.186
1	114518477	114558477	1	114798477	114838477	58	1.05066e-16	2.48177e-14	15.4614
1	115118477	115158477	1	115198477	115238477	79	8.93091e-12	1.04527e-09	33.0707
1	115198477	115238477	1	115238477	115278477	113	6.23975e-12	7.5127e-10	55.186
1	115238477	115278477	1	115278477	115318477	150	5.57715e-26	3.76363e-23	55.186
1	115518477	115558477	1	116118477	116158477	43	3.5048e-18	9.88828e-16	7.9379
1	115518477	115558477	1	116158477	116198477	32	2.22371e-11	2.44798e-09	7.43876
1	115518477	115558477	1	116278477	116318477	35	1.56401e-15	3.18967e-13	6.24244
1	115638477	115678477	1	115958477	115998477	51	1.65427e-14	2.91285e-12	13.9156
1	115638477	115678477	1	115998477	116038477	50	1.63941e-15	3.33034e-13	12.6224
1	115638477	115678477	1	116118477	116158477	51	1.7914e-20	6.67388e-18	9.83125
1	115678477	115718477	1	115718477	115758477	217	6.26739e-61	7.02999e-57	55.186
1	115678477	115718477	1	115758477	115798477	124	1.00702e-33	1.51425e-30	33.0707
1	115678477	115718477	1	115798477	115838477	79	5.01855e-18	1.39132e-15	24.9061
1	115678477	115718477	1	115838477	115878477	79	2.35966e-21	9.77354e-19	21.7277
1	115678477	115718477	1	115878477	115918477	79	2.91076e-24	1.69667e-21	19.3887
1	115678477	115718477	1	115918477	115958477	91	1.23279e-35	2.14972e-32	17.2909
1	115678477	115718477	1	115958477	115998477	75	1.52219e-27	1.21256e-24	15.4614
1	115678477	115718477	1	115998477	116038477	66	6.19862e-24	3.44847e-21	13.9156
1	115678477	115718477	1	116118477	116158477	44	1.70855e-14	2.99317e-12	10.6229
1	115678477	115718477	1	116158477	116198477	43	5.4997e-15	1.03608e-12	9.83125
1	115718477	115758477	1	115758477	115798477	203	8.83876e-53	4.89103e-49	55.186
1	115718477	115758477	1	115798477	115838477	112	4.66662e-27	3.51497e-24	33.0707
1	115718477	115758477	1	115838477	115878477	99	3.72493e-29	3.48968e-26	24.9061
1	115718477	115758477	1	115878477	115918477	69	5.55173e-16	1.20696e-13	21.7277
1	115718477	115758477	1	115918477	115958477	80	7.02696e-25	4.27615e-22	19.3887
1	115718477	115758477	1	115958477	115998477	99	1.40089e-41	3.75097e-38	17.2909
1	115718477	115758477	1	115998477	116038477	63	1.07141e-19	3.62098e-17	15.4614
1	115718477	115758477	1	116038477	116078477	62	2.90723e-21	1.19108e-18	13.9156
1	115758477	115798477	1	115878477	115918477	65	1.69939e-11	1.90824e-09	24.9061
1	115758477	115798477	1	115958477	115998477	66	9.31294e-17	2.23868e-14	19.3887
1	115758477	115798477	1	115998477	116038477	53	4.26518e-12	5.27455e-10	17.2909
1	115798477	115838477	1	115838477	115878477	128	4.3774e-17	1.1064e-14	55.186
1	115838477	115878477	1	115918477	115958477	84	9.16767e-14	1.45665e-11	33.0707
1	115838477	115878477	1	115958477	115998477	78	1.60084e-17	4.21029e-15	24.9061
1	115878477	115918477	1	115918477	115958477	139	2.39953e-21	9.88933e-19	55.186
1	115878477	115918477	1	115958477	115998477	89	7.03778e-16	1.51889e-13	33.0707
1	115918477	115958477	1	115958477	115998477	120	3.08214e-14	5.25968e-12	55.186
1	116318477	116358477	1	116518477	116558477	58	1.14153e-12	1.54068e-10	19.3887
1	116638477	116678477	1	116998477	117038477	52	9.73062e-17	2.32493e-14	12.6224
1	116918477	116958477	1	116958477	116998477	123	2.79762e-15	5.5184e-13	55.186
1	117598477	117638477	1	117638477	117678477	203	8.83876e-53	4.89103e-49	55.186
1	117598477	117638477	1	117798477	117838477	60	1.19359e-13	1.8539e-11	19.3887
1	117598477	117638477	1	118318477	118358477	32	1.07465e-12	1.45704e-10	6.5978
1	117598477	117638477	1	118358477	118398477	31	1.32846e-12	1.78196e-10	6.24244
1	117598477	117638477	1	118398477	118438477	39	2.05416e-19	6.7714e-17	5.92145
1	117598477	117638477	1	118438477	118478477	45	1.99757e-25	1.26377e-22	5.62807
1	117638477	117678477	1	118318477	118358477	40	8.34249e-18	2.24388e-15	6.99432
1	117638477	117678477	1	118398477	118438477	31	1.32846e-12	1.78196e-10	6.24244
1	117638477	117678477	1	118438477	118478477	33	1.15424e-14	2.1044e-12	5.92145
1	117918477	117958477	1	118438477	118478477	39	1.9564e-13	2.97744e-11	9.12738
1	117958477	117998477	1	117998477	118038477	158	1.43762e-29	1.39078e-26	55.186
1	117958477	117998477	1	118438477	118478477	44	1.22118e-15	2.55194e-13	9.83125
1	117998477	118038477	1	118398477	118438477	58	2.07629e-22	9.61726e-20	11.5391
1	117998477	118038477	1	118438477	118478477	41	1.15753e-12	1.55923e-10	10.6229
1	118038477	118078477	1	118278477	118318477	76	2.50693e-25	1.5788e-22	17.2909
1	118038477	118078477	1	118318477	118358477	69	1.65127e-23	8.70792e-21	15.4614
1	118038477	118078477	1	118398477	118438477	81	1.04592e-37	2.03793e-34	12.6224
1	118038477	118078477	1	118438477	118478477	76	3.22246e-36	5.81474e-33	11.5391
1	118078477	118118477	1	118118477	118158477	124	1.23733e-15	2.5766e-13	55.186
1	118078477	118118477	1	118238477	118278477	72	1.56305e-17	4.12134e-15	21.7277
1	118078477	118118477	1	118278477	118318477	85	4.80407e-28	3.99557e-25	19.3887
1	118078477	118118477	1	118318477	118358477	59	3.35949e-15	6.5674e-13	17.2909
1	118078477	118118477	1	118398477	118438477	83	2.23477e-36	4.12212e-33	13.9156
1	118078477	118118477	1	118438477	118478477	90	3.26028e-45	1.11825e-41	12.6224
1	118118477	118158477	1	118278477	118318477	63	4.74993e-13	6.73496e-11	21.7277
1	118118477	118158477	1	118398477	118438477	52	2.33301e-13	3.49295e-11	15.4614
1	118118477	118158477	1	118438477	118478477	51	1.65427e-14	2.91285e-12	13.9156
1	118158477	118198477	1	118278477	118318477	68	8.51409e-13	1.16888e-10	24.9061
1	118158477	118198477	1	118398477	118438477	70	1.51325e-21	6.34376e-19	17.2909
1	118158477	118198477	1	118438477	118478477	61	1.76851e-18	5.16879e-16	15.4614
1	118198477	118238477	1	118238477	118278477	118	1.46527e-13	2.2615e-11	55.186
1	118198477	118238477	1	118318477	118358477	72	1.28805e-14	2.31516e-12	24.9061
1	118198477	118238477	1	118398477	118438477	69	2.12284e-18	6.13098e-16	19.3887
1	118198477	118238477	1	118438477	118478477	56	1.29451e-13	2.00093e-11	17.2909
1	118238477	118278477	1	118278477	118318477	169	8.72316e-35	1.42531e-31	55.186
1	118238477	118278477	1	118318477	118358477	88	1.90617e-15	3.8273e-13	33.0707
1	118238477	118278477	1	118398477	118438477	90	6.92973e-28	5.69502e-25	21.7277
1	118238477	118278477	1	118438477	118478477	72	4.25784e-20	1.51163e-17	19.3887
1	118278477	118318477	1	118318477	118358477	163	6.69527e-32	8.12479e-29	55.186
1	118278477	118318477	1	118398477	118438477	125	3.47879e-46	1.28908e-42	24.9061
1	118278477	118318477	1	118438477	118478477	90	6.92973e-28	5.69502e-25	21.7277
1	118318477	118358477	1	118358477	118398477	140	9.4157e-22	4.05364e-19	55.186
1	118318477	118358477	1	118398477	118438477	178	2.45786e-69	3.77802e-65	33.0707
1	118318477	118358477	1	118438477	118478477	104	3.18464e-32	3.94535e-29	24.9061
1	118358477	118398477	1	118398477	118438477	165	7.48946e-33	1.02246e-29	55.186
1	118398477	118438477	1	118438477	118478477	182	2.39542e-41	6.33217e-38	55.186
1	118438477	118478477	1	118478477	118518477	153	2.63979e-27	2.06711e-24	55.186
1	118638477	118678477	1	118678477	118718477	200	4.35923e-51	2.10369e-47	55.186
1	118678477	118718477	1	119518477	119558477	32	1.68934e-14	2.9683e-12	5.62807
1	120278477	120318477	1	120438477	120478477	68	1.77438e-15	3.58871e-13	21.7277
1	120318477	120358477	1	120358477	120398477	147	1.11053e-24	6.68928e-22	55.186
1	120398477	120438477	1	120478477	120518477	79	8.93091e-12	1.04527e-09	33.0707
1	143968643	144008643	1	144008643	144048643	203	8.83876e-53	4.89103e-49	55.186
1	144528643	144568643	1	144968643	145008643	61	2.30682e-26	1.62267e-23	10.6229
1	144528643	144568643	1	145008643	145048643	82	3.1732e-46	1.18644e-42	9.83125
1	144528643	144568643	1	145048643	145088643	62	1.40328e-30	1.51271e-27	9.12738
1	144528643	144568643	1	145088643	145128643	43	3.82228e-17	9.68454e-15	8.49852
1	144848643	144888643	1	144888643	144928643	168	2.679e-34	4.17985e-31	55.186
1	144848643	144888643	1	144968643	145008643	93	1.28614e-25	8.51314e-23	24.9061
1	144848643	144888643	1	145008643	145048643	138	2.01521e-62	2.45987e-58	21.7277
1	144848643	144888643	1	145048643	145088643	108	3.95362e-44	1.30225e-40	19.3887
1	144848643	144888643	1	145088643	145128643	92	2.31119e-36	4.24422e-33	17.2909
1	144888643	144928643	1	144928643	144968643	125	5.42936e-16	1.18595e-13	55.186
1	144888643	144928643	1	144968643	145008643	134	1.15978e-39	2.63024e-36	33.0707
1	144888643	144928643	1	145008643	145048643	167	1.80818e-78	4.69022e-74	24.9061
1	144888643	144928643	1	145048643	145088643	165	3.13284e-85	1.00015e-80	21.7277
1	144888643	144928643	1	145088643	145128643	100	2.85931e-38	5.81704e-35	19.3887
1	144928643	144968643	1	144968643	145008643	175	9.20336e-38	1.83634e-34	55.186
1	144928643	144968643	1	145008643	145048643	163	1.26226e-58	1.1146e-54	33.0707
1	144928643	144968643	1	145048643	145088643	133	6.42422e-52	3.33273e-48	24.9061
1	144928643	144968643	1	145088643	145128643	83	1.17186e-23	6.28353e-21	21.7277
1	144968643	145008643	1	145008643	145048643	406	6.7265e-202	9.30546e-197	55.186
1	144968643	145008643	1	145048643	145088643	275	3.39508e-150	3.52257e-145	33.0707
1	144968643	145008643	1	145088643	145128643	188	2.07639e-96	9.57497e-92	24.9061
1	145008643	145048643	1	145048643	145088643	427	2.39765e-220	4.97537e-215	55.186
1	145008643	145048643	1	145088643	145128643	237	2.1532e-116	1.48937e-111	33.0707
1	145048643	145088643	1	145088643	145128643	312	1.7381e-125	1.4427e-120	55.186
1	145408643	145448643	1	145568643	145608643	75	3.89324e-19	1.24386e-16	21.7277
1	145608643	145648643	1	145648643	145688643	118	1.46527e-13	2.2615e-11	55.186
1	146693376	146733376	1	146733376	146773376	154	9.42588e-28	7.70067e-25	55.186
1	146973376	147013376	1	147013376	147053376	181	7.91892e-41	2.00397e-37	55.186
1	146973376	147013376	1	147093376	147133376	68	8.51409e-13	1.16888e-10	24.9061
1	146973376	147013376	1	147133376	147173376	88	1.18407e-26	8.59115e-24	21.7277
1	147013376	147053376	1	147133376	147173376	73	4.36475e-15	8.3864e-13	24.9061
1	149933376	149973376	1	149973376	150013376	201	1.19457e-51	5.97317e-48	55.186
1	149933376	149973376	1	150013376	150053376	165	5.08573e-60	5.02544e-56	33.0707
1	149933376	149973376	1	150053376	150093376	65	1.69939e-11	1.90824e-09	24.9061
1	149933376	149973376	1	150093376	150133376	68	1.77438e-15	3.58871e-13	21.7277
1	149933376	149973376	1	150133376	150173376	80	7.02696e-25	4.27615e-22	19.3887
1	149973376	150013376	1	150013376	150053376	132	1.36986e-18	4.12869e-16	55.186
1	150013376	150053376	1	150053376	150093376	148	4.12458e-25	2.56255e-22	55.186
1	150013376	150053376	1	150093376	150133376	115	1.12733e-28	1.00185e-25	33.0707
1	150013376	150053376	1	150133376	150173376	89	2.38e-23	1.21944e-20	24.9061
1	150053376	150093376	1	150093376	150133376	140	9.4157e-22	4.05364e-19	55.186
1	150613376	150653376	1	150653376	150693376	137	1.52554e-20	5.77147e-18	55.186
1	150613376	150653376	1	150693376	150733376	98	5.54379e-20	1.92857e-17	33.0707
1	150613376	150653376	1	150773376	150813376	69	5.55173e-16	1.20696e-13	21.7277
1	150653376	150693376	1	150693376	150733376	116	6.73911e-13	9.37919e-11	55.186
1	150653376	150693376	1	150733376	150773376	95	1.42069e-18	4.22578e-16	33.0707
1	150653376	150693376	1	150773376	150813376	70	1.0768e-13	1.68069e-11	24.9061
1	150653376	150693376	1	150893376	150933376	53	4.26518e-12	5.27455e-10	17.2909
1	151053376	151093376	1	151093376	151133376	158	1.43762e-29	1.39078e-26	55.186
1	151253376	151293376	1	151293376	151333376	120	3.08214e-14	5.25968e-12	55.186
1	151293376	151333376	1	151373376	151413376	85	3.54131e-14	5.97933e-12	33.0707
1	151373376	151413376	1	151533376	151573376	63	4.74993e-13	6.73496e-11	21.7277
1	151373376	151413376	1	151573376	151613376	60	1.19359e-13	1.8539e-11	19.3887
1	151373376	151413376	1	151693376	151733376	72	3.91734e-28	3.3247e-25	13.9156
1	151373376	151413376	1	151733376	151773376	52	9.73062e-17	2.32493e-14	12.6224
1	151413376	151453376	1	151533376	151573376	68	8.51409e-13	1.16888e-10	24.9061
1	151413376	151453376	1	151693376	151733376	53	6.75573e-14	1.09097e-11	15.4614
1	151453376	151493376	1	151693376	151733376	57	3.89837e-14	6.49239e-12	17.2909
1	151533376	151573376	1	151693376	151733376	67	5.59012e-15	1.04883e-12	21.7277
1	151733376	151773376	1	151853376	151893376	76	1.56837e-16	3.68578e-14	24.9061
1	151853376	151893376	1	151933376	151973376	84	9.16767e-14	1.45665e-11	33.0707
1	151853376	151893376	1	151973376	152013376	79	5.01855e-18	1.39132e-15	24.9061
1	151893376	151933376	1	151933376	151973376	124	1.23733e-15	2.5766e-13	55.186
1	151893376	151933376	1	151973376	152013376	118	2.52071e-30	2.60236e-27	33.0707
1	153773376	153813376	1	153853376	153893376	92	3.31739e-17	8.43102e-15	33.0707
1	154533376	154573376	1	154573376	154613376	130	7.86152e-18	2.12831e-15	55.186
1	154573376	154613376	1	154853376	154893376	50	2.62948e-12	3.36506e-10	15.4614
1	154653376	154693376	1	154853376	154893376	66	9.31294e-17	2.23868e-14	19.3887
1	154693376	154733376	1	154853376	154893376	64	1.60027e-13	2.44261e-11	21.7277
1	156213376	156253376	1	156253376	156293376	131	3.29397e-18	9.38274e-16	55.186
1	156373376	156413376	1	156493376	156533376	65	1.69939e-11	1.90824e-09	24.9061
1	156453376	156493376	1	156493376	156533376	135	9.42409e-20	3.22706e-17	55.186
1	156453376	156493376	1	156533376	156573376	83	2.3459e-13	3.50215e-11	33.0707
1	156493376	156533376	1	156533376	156573376	115	1.42719e-12	1.88275e-10	55.186
1	156693376	156733376	1	156733376	156773376	125	5.42936e-16	1.18595e-13	55.186
1	156733376	156773376	1	156813376	156853376	84	9.16767e-14	1.45665e-11	33.0707
1	157933376	157973376	1	158013376	158053376	104	6.45533e-23	3.20466e-20	33.0707
1	157933376	157973376	1	158053376	158093376	72	1.28805e-14	2.31516e-12	24.9061
1	157933376	157973376	1	158093376	158133376	64	1.60027e-13	2.44261e-11	21.7277
1	157933376	157973376	1	158973376	159013376	25	1.19409e-11	1.36898e-09	4.40606
1	157933376	157973376	1	159013376	159053376	25	4.40646e-12	5.4218e-10	4.20075
1	158013376	158053376	1	158973376	159013376	30	1.33484e-14	2.38274e-12	4.85431
1	158093376	158133376	1	158973376	159013376	28	4.83441e-12	5.90808e-10	5.35552
1	158093376	158133376	1	159013376	159053376	33	1.8273e-16	4.24619e-14	5.09809
1	158133376	158173376	1	159013376	159053376	29	8.86246e-13	1.20911e-10	5.35552
1	159733376	159773376	1	159853376	159893376	116	5.33637e-40	1.25836e-36	24.9061
1	159733376	159773376	1	159893376	159933376	63	4.74993e-13	6.73496e-11	21.7277
1	159733376	159773376	1	159973376	160013376	54	1.35446e-12	1.80517e-10	17.2909
1	160253376	160293376	1	160293376	160333376	121	1.39637e-14	2.48189e-12	55.186
1	161453376	161493376	1	161693376	161733376	58	1.15407e-14	2.1044e-12	17.2909
1	161493376	161533376	1	161693376	161733376	69	2.12284e-18	6.13098e-16	19.3887
1	161773376	161813376	1	161973376	162013376	56	1.02091e-11	1.18485e-09	19.3887
1	161893376	161933376	1	161933376	161973376	113	6.23975e-12	7.5127e-10	55.186
1	161933376	161973376	1	161973376	162013376	113	6.23975e-12	7.5127e-10	55.186
1	161973376	162013376	1	162453376	162493376	38	7.17557e-12	8.51835e-10	9.83125
1	162053376	162093376	1	162173376	162213376	80	1.55388e-18	4.56399e-16	24.9061
1	162173376	162213376	1	162333376	162373376	67	5.59012e-15	1.04883e-12	21.7277
1	162613376	162653376	1	162653376	162693376	116	6.73911e-13	9.37919e-11	55.186
1	162813376	162853376	1	162933376	162973376	65	1.69939e-11	1.90824e-09	24.9061
1	162813376	162853376	1	163013376	163053376	82	3.94737e-26	2.7304e-23	19.3887
1	162813376	162853376	1	163053376	163093376	52	1.31872e-11	1.50191e-09	17.2909
1	162813376	162853376	1	163093376	163133376	49	8.57575e-12	1.01284e-09	15.4614
1	162813376	162853376	1	163133376	163173376	67	1.28252e-24	7.60392e-22	13.9156
1	162813376	162853376	1	163173376	163213376	61	1.20379e-22	5.80251e-20	12.6224
1	162813376	162853376	1	163213376	163253376	53	5.70765e-19	1.76776e-16	11.5391
1	162813376	162853376	1	163253376	163293376	65	1.78556e-29	1.69189e-26	10.6229
1	162813376	162853376	1	163293376	163333376	44	1.22118e-15	2.55194e-13	9.83125
1	162853376	162893376	1	162893376	162933376	138	6.07189e-21	2.41329e-18	55.186
1	162853376	162893376	1	162933376	162973376	101	1.97654e-21	8.22772e-19	33.0707
1	162853376	162893376	1	162973376	163013376	83	4.28772e-20	1.51189e-17	24.9061
1	162853376	162893376	1	163013376	163053376	113	2.44758e-43	7.41457e-40	21.7277
1	162853376	162893376	1	163053376	163093376	73	1.12545e-20	4.33691e-18	19.3887
1	162853376	162893376	1	163133376	163173376	55	5.36265e-15	1.01302e-12	15.4614
1	162853376	162893376	1	163173376	163213376	50	6.10556e-14	9.92144e-12	13.9156
1	162853376	162893376	1	163213376	163253376	47	9.78346e-14	1.54093e-11	12.6224
1	162853376	162893376	1	163253376	163293376	57	1.04798e-21	4.45172e-19	11.5391
1	162893376	162933376	1	162973376	163013376	87	5.10578e-15	9.7024e-13	33.0707
1	162893376	162933376	1	163013376	163053376	68	8.51409e-13	1.16888e-10	24.9061
1	162893376	162933376	1	163213376	163253376	46	9.28833e-12	1.08282e-09	13.9156
1	162933376	162973376	1	163013376	163053376	78	2.15198e-11	2.38419e-09	33.0707
1	162973376	163013376	1	163013376	163053376	137	1.52554e-20	5.77147e-18	55.186
1	163013376	163053376	1	163253376	163293376	54	1.35446e-12	1.80517e-10	17.2909
1	163133376	163173376	1	163253376	163293376	90	6.55894e-24	3.58171e-21	24.9061
1	163173376	163213376	1	163213376	163253376	112	1.28799e-11	1.4746e-09	55.186
1	163213376	163253376	1	163253376	163293376	112	1.28799e-11	1.4746e-09	55.186
1	163373376	163413376	1	164453376	164493376	31	4.41087e-17	1.10678e-14	4.20075
1	163373376	163413376	1	164933376	164973376	27	7.90788e-19	2.43467e-16	2.5559
1	163373376	163413376	1	165013376	165053376	19	1.41759e-11	1.60812e-09	2.39994
1	163373376	163413376	1	165093376	165133376	25	5.74345e-18	1.57753e-15	2.26898
1	163413376	163453376	1	164253376	164293376	28	1.49464e-11	1.68424e-09	5.62807
1	163413376	163453376	1	164973376	165013376	26	8.38464e-18	2.24793e-15	2.5559
1	163453376	163493376	1	164773376	164813376	28	2.20437e-17	5.66476e-15	3.20665
1	163453376	163493376	1	164853376	164893376	22	1.20278e-12	1.61495e-10	2.95596
1	163453376	163493376	1	164933376	164973376	23	3.30068e-14	5.58438e-12	2.74014
1	163453376	163493376	1	164973376	165013376	20	9.32514e-12	1.08468e-09	2.64428
1	163453376	163493376	1	165013376	165053376	27	7.90788e-19	2.43467e-16	2.5559
1	163493376	163533376	1	164853376	164893376	21	1.86326e-11	2.06652e-09	3.07674
1	163493376	163533376	1	164973376	165013376	20	1.73613e-11	1.92861e-09	2.74014
1	163493376	163533376	1	165013376	165053376	24	1.7481e-15	3.54074e-13	2.64428
1	163533376	163573376	1	164933376	164973376	23	1.53654e-13	2.35139e-11	2.95596
1	163533376	163573376	1	165013376	165053376	30	3.6268e-21	1.46562e-18	2.74014
1	163613376	163653376	1	164853376	164893376	31	2.92149e-19	9.43565e-17	3.49548
1	163613376	163653376	1	164933376	164973376	28	2.20437e-17	5.66476e-15	3.20665
1	163613376	163653376	1	165013376	165053376	26	2.50545e-16	5.69762e-14	2.95596
1	163733376	163773376	1	164973376	165013376	24	6.28548e-13	8.76253e-11	3.49548
1	163733376	163773376	1	165013376	165053376	24	2.5409e-13	3.77156e-11	3.34609
1	164093376	164133376	1	164773376	164813376	39	4.79532e-17	1.19745e-14	6.99432
1	164253376	164293376	1	164773376	164813376	48	1.34179e-19	4.50179e-17	9.12738
1	164253376	164293376	1	164853376	164893376	35	1.36553e-12	1.81293e-10	7.9379
1	164293376	164333376	1	164773376	164813376	53	6.22928e-22	2.75323e-19	9.83125
1	164293376	164333376	1	164973376	165013376	35	4.04909e-14	6.71914e-12	6.99432
1	164293376	164333376	1	165013376	165053376	32	1.07465e-12	1.45704e-10	6.5978
1	164453376	164493376	1	164773376	164813376	57	4.43321e-18	1.23731e-15	13.9156
1	164533376	164573376	1	164693376	164733376	99	1.15799e-33	1.7164e-30	21.7277
1	164533376	164573376	1	164733376	164773376	77	4.81034e-23	2.4111e-20	19.3887
1	164533376	164573376	1	164773376	164813376	70	1.51325e-21	6.34376e-19	17.2909
1	164573376	164613376	1	164733376	164773376	66	1.73566e-14	3.03299e-12	21.7277
1	164653376	164693376	1	164693376	164733376	133	5.65456e-19	1.76714e-16	55.186
1	164733376	164773376	1	164773376	164813376	113	6.23975e-12	7.5127e-10	55.186
1	164933376	164973376	1	164973376	165013376	115	1.42719e-12	1.88275e-10	55.186
1	165333376	165373376	1	165493376	165533376	69	5.55173e-16	1.20696e-13	21.7277
1	165333376	165373376	1	165533376	165573376	92	1.09673e-32	1.4542e-29	19.3887
1	165373376	165413376	1	165493376	165533376	87	3.03105e-22	1.39617e-19	24.9061
1	165373376	165413376	1	165533376	165573376	71	5.20965e-17	1.28697e-14	21.7277
1	165453376	165493376	1	165493376	165533376	117	3.15552e-13	4.59028e-11	55.186
1	165653376	165693376	1	165773376	165813376	77	5.04269e-17	1.25544e-14	24.9061
1	165653376	165693376	1	165813376	165853376	74	1.35098e-18	4.10156e-16	21.7277
1	165653376	165693376	1	165853376	165893376	59	3.7218e-13	5.34102e-11	19.3887
1	165773376	165813376	1	165813376	165853376	173	9.25073e-37	1.73722e-33	55.186
1	165773376	165813376	1	165853376	165893376	82	5.93276e-13	8.33238e-11	33.0707
1	165813376	165853376	1	165853376	165893376	147	1.11053e-24	6.68928e-22	55.186
1	166253376	166293376	1	166293376	166333376	124	1.23733e-15	2.5766e-13	55.186
1	167133376	167173376	1	167173376	167213376	115	1.42719e-12	1.88275e-10	55.186
1	167213376	167253376	1	167253376	167293376	112	1.28799e-11	1.4746e-09	55.186
1	167213376	167253376	1	167333376	167373376	66	6.35729e-12	7.60129e-10	24.9061
1	167213376	167253376	1	167373376	167413376	68	1.77438e-15	3.58871e-13	21.7277
1	167333376	167373376	1	167373376	167413376	128	4.3774e-17	1.1064e-14	55.186
1	167653376	167693376	1	167933376	167973376	49	8.57575e-12	1.01284e-09	15.4614
1	167693376	167733376	1	167733376	167773376	135	9.42409e-20	3.22706e-17	55.186
1	167693376	167733376	1	167933376	167973376	53	4.26518e-12	5.27455e-10	17.2909
1	167733376	167773376	1	167813376	167853376	96	4.86815e-19	1.52828e-16	33.0707
1	167733376	167773376	1	167853376	167893376	78	1.60084e-17	4.21029e-15	24.9061
1	167733376	167773376	1	167893376	167933376	80	6.37972e-22	2.81043e-19	21.7277
1	167733376	167773376	1	167933376	167973376	108	3.95362e-44	1.30225e-40	19.3887
1	167733376	167773376	1	167973376	168013376	63	2.04971e-17	5.2837e-15	17.2909
1	167813376	167853376	1	167933376	167973376	73	4.36475e-15	8.3864e-13	24.9061
1	167893376	167933376	1	167933376	167973376	137	1.52554e-20	5.77147e-18	55.186
1	167933376	167973376	1	167973376	168013376	163	6.69527e-32	8.12479e-29	55.186
1	167933376	167973376	1	168013376	168053376	80	3.66109e-12	4.58488e-10	33.0707
1	168173376	168213376	1	168213376	168253376	121	1.39637e-14	2.48189e-12	55.186
1	168213376	168253376	1	168253376	168293376	122	6.27532e-15	1.16999e-12	55.186
1	168533376	168573376	1	169493376	169533376	27	2.8992e-12	3.6841e-10	4.85431
1	168573376	168613376	1	169253376	169293376	44	6.01931e-21	2.40206e-18	6.99432
1	168573376	168613376	1	169333376	169373376	36	2.69697e-16	6.07985e-14	6.24244
1	168573376	168613376	1	169493376	169533376	30	4.59165e-14	7.55304e-12	5.09809
1	169093376	169133376	1	169253376	169293376	77	3.1093e-20	1.13294e-17	21.7277
1	169493376	169533376	1	169733376	169773376	56	1.29451e-13	2.00093e-11	17.2909
1	169813376	169853376	1	170653376	170693376	28	1.49464e-11	1.68424e-09	5.62807
1	169813376	169853376	1	170853376	170893376	25	1.19409e-11	1.36898e-09	4.40606
1	169853376	169893376	1	170653376	170693376	30	1.85699e-12	2.40765e-10	5.92145
1	169853376	169893376	1	170693376	170733376	38	2.61937e-19	8.51285e-17	5.62807
1	169853376	169893376	1	170813376	170853376	28	4.99097e-13	7.03586e-11	4.85431
1	169853376	169893376	1	170853376	170893376	26	5.71619e-12	6.91241e-10	4.62377
1	169893376	169933376	1	170093376	170133376	59	3.7218e-13	5.34102e-11	19.3887
1	169893376	169933376	1	170293376	170333376	43	1.02723e-12	1.39641e-10	11.5391
1	169893376	169933376	1	170573376	170613376	34	2.03995e-13	3.08986e-11	6.99432
1	169893376	169933376	1	170613376	170653376	34	4.11191e-14	6.80706e-12	6.5978
1	169893376	169933376	1	170653376	170693376	35	1.56401e-15	3.18967e-13	6.24244
1	169893376	169933376	1	170693376	170733376	40	3.0282e-20	1.10436e-17	5.92145
1	169893376	169933376	1	170813376	170853376	35	3.95275e-18	1.11143e-15	5.09809
1	169893376	169933376	1	170853376	170893376	42	4.10437e-25	2.55766e-22	4.85431
1	169933376	169973376	1	170813376	170853376	29	8.86246e-13	1.20911e-10	5.35552
1	169973376	170013376	1	170853376	170893376	29	8.86246e-13	1.20911e-10	5.35552
1	170013376	170053376	1	170693376	170733376	31	2.19061e-11	2.41731e-09	6.99432
1	170093376	170133376	1	170293376	170333376	74	2.93506e-21	1.19657e-18	19.3887
1	170093376	170133376	1	170373376	170413376	52	2.33301e-13	3.49295e-11	15.4614
1	170093376	170133376	1	170693376	170733376	53	4.72885e-26	3.24392e-23	7.9379
1	170093376	170133376	1	170813376	170853376	34	4.11191e-14	6.80706e-12	6.5978
1	170093376	170133376	1	170853376	170893376	39	1.17874e-18	3.59443e-16	6.24244
1	170093376	170133376	1	170893376	170933376	35	3.36225e-16	7.50218e-14	5.92145
1	170213376	170253376	1	170853376	170893376	36	4.6729e-14	7.6624e-12	7.43876
1	170253376	170293376	1	170293376	170333376	120	3.08214e-14	5.25968e-12	55.186
1	170293376	170333376	1	170373376	170413376	84	9.16767e-14	1.45665e-11	33.0707
1	170293376	170333376	1	170693376	170733376	51	1.19369e-17	3.15948e-15	11.5391
1	170293376	170333376	1	170853376	170893376	44	7.34418e-18	1.99999e-15	8.49852
1	170533376	170573376	1	170573376	170613376	147	1.11053e-24	6.68928e-22	55.186
1	170653376	170693376	1	170693376	170733376	165	7.48946e-33	1.02246e-29	55.186
1	170693376	170733376	1	170733376	170773376	180	2.60358e-40	6.35612e-37	55.186
1	170813376	170853376	1	170853376	170893376	120	3.08214e-14	5.25968e-12	55.186
1	171013376	171053376	1	171173376	171213376	72	1.56305e-17	4.12134e-15	21.7277
1	171453376	171493376	1	171493376	171533376	126	2.36379e-16	5.43804e-14	55.186
1	171453376	171493376	1	171533376	171573377	78	2.15198e-11	2.38419e-09	33.0707
1	171493376	171533376	1	171533376	171573377	145	7.88973e-24	4.26911e-21	55.186
1	171613377	171653377	1	171933377	171973377	63	6.39356e-22	2.81043e-19	13.9156
1	171693377	171733377	1	171733377	171773377	133	5.65456e-19	1.76714e-16	55.186
1	171693377	171733377	1	171933377	171973377	70	1.51325e-21	6.34376e-19	17.2909
1	171693377	171733377	1	172293377	172333377	34	6.06873e-12	7.32591e-10	7.9379
1	171693377	171733377	1	172613377	172653377	28	1.55772e-12	2.03746e-10	5.09809
1	171733377	171773377	1	171773377	171813377	162	1.98372e-31	2.3126e-28	55.186
1	171733377	171773377	1	171933377	171973377	101	5.47613e-39	1.1837e-35	19.3887
1	171733377	171773377	1	172293377	172333377	41	9.66609e-16	2.04884e-13	8.49852
1	171773377	171813377	1	171813377	171853377	142	1.41958e-22	6.75635e-20	55.186
1	171773377	171813377	1	171933377	171973377	106	2.11678e-38	4.41462e-35	21.7277
1	171773377	171813377	1	172293377	172333377	38	8.42177e-13	1.15889e-10	9.12738
1	171773377	171813377	1	172373377	172413377	40	5.27219e-16	1.15344e-13	7.9379
1	171813377	171853377	1	171933377	171973377	88	8.54109e-23	4.2149e-20	24.9061
1	171813377	171853377	1	172293377	172333377	38	7.17557e-12	8.51835e-10	9.83125
1	171813377	171853377	1	172373377	172413377	48	8.05251e-21	3.1439e-18	8.49852
1	171933377	171973377	1	172093377	172133377	69	5.55173e-16	1.20696e-13	21.7277
1	171933377	171973377	1	172293377	172333377	61	1.20379e-22	5.80251e-20	12.6224
1	171933377	171973377	1	172333377	172373377	50	5.30502e-17	1.30509e-14	11.5391
1	171933377	171973377	1	172373377	172413377	88	3.03599e-49	1.28572e-45	10.6229
1	171933377	171973377	1	172413377	172453377	53	6.22928e-22	2.75323e-19	9.83125
1	171933377	171973377	1	172453377	172493377	40	4.43295e-14	7.31809e-12	9.12738
1	171933377	171973377	1	172613377	172653377	34	2.03995e-13	3.08986e-11	6.99432
1	171973377	172013377	1	172293377	172333377	52	4.39732e-15	8.41392e-13	13.9156
1	171973377	172013377	1	172373377	172413377	52	2.63489e-18	7.53643e-16	11.5391
1	172013377	172053377	1	172373377	172413377	50	1.63941e-15	3.33034e-13	12.6224
1	172053377	172093377	1	172093377	172133377	132	1.36986e-18	4.12869e-16	55.186
1	172053377	172093377	1	172293377	172333377	81	1.23848e-28	1.08667e-25	17.2909
1	172053377	172093377	1	172373377	172413377	57	4.43321e-18	1.23731e-15	13.9156
1	172093377	172133377	1	172213377	172253377	88	8.54109e-23	4.2149e-20	24.9061
1	172093377	172133377	1	172253377	172293377	86	1.93449e-25	1.23516e-22	21.7277
1	172093377	172133377	1	172293377	172333377	120	2.1624e-53	1.35976e-49	19.3887
1	172093377	172133377	1	172333377	172373377	68	2.46742e-20	9.11872e-18	17.2909
1	172093377	172133377	1	172373377	172413377	75	1.52219e-27	1.21256e-24	15.4614
1	172093377	172133377	1	172573377	172613377	46	5.63613e-17	1.38245e-14	9.83125
1	172173377	172213377	1	172293377	172333377	80	1.55388e-18	4.56399e-16	24.9061
1	172213377	172253377	1	172253377	172293377	113	6.23975e-12	7.5127e-10	55.186
1	172213377	172253377	1	172293377	172333377	83	2.3459e-13	3.50215e-11	33.0707
1	172253377	172293377	1	172293377	172333377	121	1.39637e-14	2.48189e-12	55.186
1	172413377	172453377	1	172613377	172653377	62	1.16952e-14	2.11585e-12	19.3887
1	172453377	172493377	1	172613377	172653377	64	1.60027e-13	2.44261e-11	21.7277
1	172493377	172533377	1	172613377	172653377	106	1.76465e-33	2.59704e-30	24.9061
1	172493377	172533377	1	173173377	173213377	33	9.98811e-13	1.35866e-10	6.99432
1	172493377	172533377	1	173933377	173973377	21	4.451e-12	5.4685e-10	2.8439
1	172533377	172573377	1	172573377	172613377	144	2.08165e-23	1.0867e-20	55.186
1	172533377	172573377	1	172613377	172653377	97	1.65114e-19	5.49086e-17	33.0707
1	172573377	172613377	1	172613377	172653377	149	1.52172e-25	1.00087e-22	55.186
1	172573377	172613377	1	173133377	173173377	42	1.94462e-16	4.51374e-14	8.49852
1	172573377	172613377	1	173173377	173213377	34	6.06873e-12	7.32591e-10	7.9379
1	172573377	172613377	1	173813377	173853377	23	4.34447e-12	5.35187e-10	3.49548
1	172573377	172613377	1	173933377	173973377	23	3.44012e-13	4.96254e-11	3.07674
1	172613377	172653377	1	173173377	173213377	40	4.69178e-15	8.94436e-13	8.49852
1	172613377	172653377	1	173733377	173773377	26	2.4994e-13	3.71261e-11	4.00746
1	172613377	172653377	1	173813377	173853377	25	2.29151e-13	3.4333e-11	3.65523
1	172693377	172733377	1	173133377	173173377	50	2.07195e-18	6.00911e-16	10.6229
1	172693377	172733377	1	173173377	173213377	47	1.17258e-17	3.12755e-15	9.83125
1	172693377	172733377	1	173373377	173413377	40	8.34249e-18	2.24388e-15	6.99432
1	172693377	172733377	1	173413377	173453377	39	7.23425e-18	1.97524e-15	6.5978
1	172693377	172733377	1	173733377	173773377	26	2.0087e-12	2.59382e-10	4.40606
1	172693377	172733377	1	173813377	173853377	31	1.23391e-17	3.25555e-15	4.00746
1	172693377	172733377	1	173933377	173973377	31	2.92149e-19	9.43565e-17	3.49548
1	172733377	172773377	1	173093377	173133377	56	2.7429e-19	8.87266e-17	12.6224
1	172733377	172773377	1	173133377	173173377	65	1.57161e-27	1.24238e-24	11.5391
1	172733377	172773377	1	173173377	173213377	75	1.05949e-37	2.05473e-34	10.6229
1	172733377	172773377	1	173253377	173293377	37	3.53393e-12	4.43366e-10	9.12738
1	172733377	172773377	1	173293377	173333377	36	2.02887e-12	2.6166e-10	8.49852
1	172733377	172773377	1	173413377	173453377	36	7.81687e-15	1.43674e-12	6.99432
1	172773377	172813377	1	173133377	173173377	52	9.73062e-17	2.32493e-14	12.6224
1	172773377	172813377	1	173173377	173213377	55	2.53455e-20	9.35015e-18	11.5391
1	172813377	172853377	1	172853377	172893377	126	2.36379e-16	5.43804e-14	55.186
1	172813377	172853377	1	172893377	172933377	122	1.41263e-32	1.83784e-29	33.0707
1	172813377	172853377	1	172933377	172973377	87	3.03105e-22	1.39617e-19	24.9061
1	172813377	172853377	1	173013377	173053377	65	3.18947e-16	7.13967e-14	19.3887
1	172813377	172853377	1	173093377	173133377	54	1.92064e-14	3.331e-12	15.4614
1	172813377	172853377	1	173133377	173173377	78	1.51116e-32	1.95378e-29	13.9156
1	172813377	172853377	1	173173377	173213377	72	1.24537e-30	1.34949e-27	12.6224
1	172813377	172853377	1	173293377	173333377	38	7.17557e-12	8.51835e-10	9.83125
1	172813377	172853377	1	173373377	173413377	35	8.66424e-12	1.0175e-09	8.49852
1	172853377	172893377	1	172893377	172933377	201	1.19457e-51	5.97317e-48	55.186
1	172853377	172893377	1	172933377	172973377	111	1.58626e-26	1.14294e-23	33.0707
1	172853377	172893377	1	172973377	173013377	73	4.36475e-15	8.3864e-13	24.9061
1	172853377	172893377	1	173013377	173053377	79	2.35966e-21	9.77354e-19	21.7277
1	172853377	172893377	1	173053377	173093377	66	9.31294e-17	2.23868e-14	19.3887
1	172853377	172893377	1	173093377	173133377	60	9.61896e-16	2.04303e-13	17.2909
1	172853377	172893377	1	173133377	173173377	130	1.35039e-72	2.4367e-68	15.4614
1	172853377	172893377	1	173173377	173213377	74	1.39551e-29	1.35636e-26	13.9156
1	172853377	172893377	1	173373377	173413377	41	9.80314e-15	1.79387e-12	9.12738
1	172853377	172893377	1	173413377	173453377	40	4.69178e-15	8.94436e-13	8.49852
1	172853377	172893377	1	173813377	173853377	27	2.8992e-12	3.6841e-10	4.85431
1	172893377	172933377	1	172933377	172973377	208	1.20871e-55	9.12075e-52	55.186
1	172893377	172933377	1	172973377	173013377	98	5.54379e-20	1.92857e-17	33.0707
1	172893377	172933377	1	173013377	173053377	87	3.03105e-22	1.39617e-19	24.9061
1	172893377	172933377	1	173053377	173093377	75	3.89324e-19	1.24386e-16	21.7277
1	172893377	172933377	1	173093377	173133377	71	1.58902e-19	5.29276e-17	19.3887
1	172893377	172933377	1	173133377	173173377	116	4.12634e-55	3.00442e-51	17.2909
1	172893377	172933377	1	173173377	173213377	94	1.30259e-41	3.53336e-38	15.4614
1	172893377	172933377	1	173213377	173253377	46	9.28833e-12	1.08282e-09	13.9156
1	172893377	172933377	1	173373377	173413377	39	1.79413e-12	2.33345e-10	9.83125
1	172893377	172933377	1	173413377	173453377	36	1.44457e-11	1.63403e-09	9.12738
1	172893377	172933377	1	173813377	173853377	35	3.95275e-18	1.11143e-15	5.09809
1	172933377	172973377	1	172973377	173013377	136	3.80542e-20	1.37104e-17	55.186
1	172933377	172973377	1	173093377	173133377	68	1.77438e-15	3.58871e-13	21.7277
1	172933377	172973377	1	173133377	173173377	116	3.03688e-50	1.34082e-46	19.3887
1	172933377	172973377	1	173173377	173213377	67	9.75093e-20	3.31166e-17	17.2909
1	172933377	172973377	1	173813377	173853377	28	4.83441e-12	5.90808e-10	5.35552
1	172973377	173013377	1	173013377	173053377	147	1.11053e-24	6.68928e-22	55.186
1	172973377	173013377	1	173093377	173133377	68	8.51409e-13	1.16888e-10	24.9061
1	172973377	173013377	1	173133377	173173377	89	2.88041e-27	2.21786e-24	21.7277
1	172973377	173013377	1	173173377	173213377	59	3.7218e-13	5.34102e-11	19.3887
1	173013377	173053377	1	173133377	173173377	85	3.68942e-21	1.48948e-18	24.9061
1	173053377	173093377	1	173133377	173173377	89	7.03778e-16	1.51889e-13	33.0707
1	173053377	173093377	1	173173377	173213377	67	2.34346e-12	3.01483e-10	24.9061
1	173093377	173133377	1	173133377	173173377	165	7.48946e-33	1.02246e-29	55.186
1	173133377	173173377	1	173173377	173213377	167	8.17921e-34	1.24342e-30	55.186
1	173173377	173213377	1	173213377	173253377	115	1.42719e-12	1.88275e-10	55.186
1	173173377	173213377	1	173373377	173413377	76	1.91853e-22	8.96655e-20	19.3887
1	173173377	173213377	1	173813377	173853377	43	3.48906e-19	1.12425e-16	7.43876
1	173373377	173413377	1	173813377	173853377	44	1.70855e-14	2.99317e-12	10.6229
1	173413377	173453377	1	173733377	173773377	61	1.30117e-20	4.96793e-18	13.9156
1	173413377	173453377	1	173773377	173813377	46	3.67009e-13	5.27595e-11	12.6224
1	173413377	173453377	1	173813377	173853377	44	2.67335e-13	3.9512e-11	11.5391
1	173933377	173973377	1	173973377	174013377	114	2.99696e-12	3.79092e-10	55.186
1	173933377	173973377	1	174013377	174053377	79	8.93091e-12	1.04527e-09	33.0707
1	174213377	174253377	1	174653377	174693377	44	1.70855e-14	2.99317e-12	10.6229
1	174213377	174253377	1	174693377	174733377	42	2.42133e-14	4.17145e-12	9.83125
1	174253377	174293377	1	174653377	174693377	44	2.67335e-13	3.9512e-11	11.5391
1	174293377	174333377	1	174653377	174693377	47	9.78346e-14	1.54093e-11	12.6224
1	174293377	174333377	1	174693377	174733377	43	1.02723e-12	1.39641e-10	11.5391
1	174333377	174373377	1	174653377	174693377	46	9.28833e-12	1.08282e-09	13.9156
1	174733377	174773377	1	174933377	174973377	62	1.16952e-14	2.11585e-12	19.3887
1	175293377	175333377	1	176253377	176293377	31	2.07837e-15	4.13901e-13	4.85431
1	175333377	175373377	1	176493377	176533377	24	4.00468e-12	4.9677e-10	3.82575
1	175333377	175373377	1	176733377	176773377	21	9.01107e-12	1.05139e-09	2.95596
1	175413377	175453377	1	176413377	176453377	27	9.71886e-13	1.32377e-10	4.62377
1	176133377	176173377	1	176173377	176213377	125	5.42936e-16	1.18595e-13	55.186
1	176373377	176413377	1	176413377	176453377	117	3.15552e-13	4.59028e-11	55.186
1	176853377	176893377	1	177733377	177773377	33	7.24191e-16	1.55165e-13	5.35552
1	176853377	176893377	1	177853377	177893377	33	1.15142e-17	3.0765e-15	4.62377
1	176893377	176933377	1	177293377	177333377	44	2.67335e-13	3.9512e-11	11.5391
1	176893377	176933377	1	177493377	177533377	38	1.32125e-14	2.36459e-12	7.9379
1	176893377	176933377	1	177733377	177773377	38	2.61937e-19	8.51285e-17	5.62807
1	176893377	176933377	1	177853377	177893377	27	2.8992e-12	3.6841e-10	4.85431
1	176933377	176973377	1	177853377	177893377	30	4.59165e-14	7.55304e-12	5.09809
1	177013377	177053377	1	177493377	177533377	38	7.17557e-12	8.51835e-10	9.83125
1	177053377	177093377	1	177813377	177853377	30	6.64787e-12	7.92362e-10	6.24244
1	177133377	177173377	1	177853377	177893377	31	5.25217e-12	6.37357e-10	6.5978
1	177173377	177213377	1	177853377	177893377	37	1.46882e-15	3.01628e-13	6.99432
1	177213377	177253377	1	177813377	177853377	36	2.98864e-13	4.38131e-11	7.9379
1	177213377	177253377	1	177853377	177893377	32	2.22371e-11	2.44798e-09	7.43876
1	177493377	177533377	1	177733377	177773377	52	1.31872e-11	1.50191e-09	17.2909
1	177693377	177733377	1	177853377	177893377	63	4.74993e-13	6.73496e-11	21.7277
1	177933377	177973377	1	178213377	178253377	52	2.33301e-13	3.49295e-11	15.4614
1	178053377	178093377	1	178133377	178173377	79	8.93091e-12	1.04527e-09	33.0707
1	178053377	178093377	1	178173377	178213377	98	1.4856e-28	1.28986e-25	24.9061
1	178053377	178093377	1	178213377	178253377	74	1.35098e-18	4.10156e-16	21.7277
1	178093377	178133377	1	178133377	178173377	137	1.52554e-20	5.77147e-18	55.186
1	178093377	178133377	1	178173377	178213377	116	3.20305e-29	3.02809e-26	33.0707
1	178093377	178133377	1	178213377	178253377	74	1.45939e-15	3.01182e-13	24.9061
1	178133377	178173377	1	178173377	178213377	186	1.89979e-43	6.01873e-40	55.186
1	178133377	178173377	1	178213377	178253377	95	1.42069e-18	4.22578e-16	33.0707
1	178173377	178213377	1	178213377	178253377	165	7.48946e-33	1.02246e-29	55.186
1	178293377	178333377	1	178373377	178413377	85	3.54131e-14	5.97933e-12	33.0707
1	178293377	178333377	1	178413377	178453377	69	3.04932e-13	4.45924e-11	24.9061
1	178333377	178373377	1	178413377	178453377	79	8.93091e-12	1.04527e-09	33.0707
1	178373377	178413377	1	178413377	178453377	126	2.36379e-16	5.43804e-14	55.186
1	178373377	178413377	1	178453377	178493377	87	5.10578e-15	9.7024e-13	33.0707
1	178373377	178413377	1	178973377	179013377	41	1.01503e-16	2.41547e-14	7.9379
1	178413377	178453377	1	178973377	179013377	47	4.56784e-20	1.59844e-17	8.49852
1	178453377	178493377	1	178973377	179013377	56	1.09366e-25	7.25069e-23	9.12738
1	178493377	178533377	1	178973377	179013377	43	5.4997e-15	1.03608e-12	9.83125
1	178533377	178573377	1	178853377	178893377	46	9.28833e-12	1.08282e-09	13.9156
1	178573377	178613377	1	178613377	178653377	164	2.24605e-32	2.86818e-29	55.186
1	178573377	178613377	1	178653377	178693377	99	1.84277e-20	6.8407e-18	33.0707
1	178573377	178613377	1	178693377	178733377	102	5.53284e-31	6.23979e-28	24.9061
1	178573377	178613377	1	178733377	178773377	89	2.88041e-27	2.21786e-24	21.7277
1	178573377	178613377	1	178773377	178813377	62	1.16952e-14	2.11585e-12	19.3887
1	178573377	178613377	1	178813377	178853377	56	1.29451e-13	2.00093e-11	17.2909
1	178573377	178613377	1	178973377	179013377	50	5.30502e-17	1.30509e-14	11.5391
1	178613377	178653377	1	178733377	178773377	67	2.34346e-12	3.01483e-10	24.9061
1	178653377	178693377	1	178733377	178773377	88	1.90617e-15	3.8273e-13	33.0707
1	178693377	178733377	1	178853377	178893377	66	1.73566e-14	3.03299e-12	21.7277
1	178693377	178733377	1	178973377	179013377	51	7.90736e-13	1.091e-10	15.4614
1	178733377	178773377	1	178773377	178813377	132	1.36986e-18	4.12869e-16	55.186
1	178733377	178773377	1	178813377	178853377	89	7.03778e-16	1.51889e-13	33.0707
1	178733377	178773377	1	178853377	178893377	82	1.43608e-19	4.81035e-17	24.9061
1	178733377	178773377	1	178893377	178933377	64	1.60027e-13	2.44261e-11	21.7277
1	178733377	178773377	1	178973377	179013377	76	2.50693e-25	1.5788e-22	17.2909
1	178773377	178813377	1	178813377	178853377	141	3.66879e-22	1.66954e-19	55.186
1	178773377	178813377	1	178973377	179013377	57	3.44301e-12	4.32876e-10	19.3887
1	178813377	178853377	1	178853377	178893377	133	5.65456e-19	1.76714e-16	55.186
1	178813377	178853377	1	178973377	179013377	67	5.59012e-15	1.04883e-12	21.7277
1	178853377	178893377	1	178893377	178933377	132	1.36986e-18	4.12869e-16	55.186
1	178853377	178893377	1	178973377	179013377	65	1.69939e-11	1.90824e-09	24.9061
1	179813377	179853377	1	179973377	180013377	60	1.13108e-11	1.30106e-09	21.7277
1	179813377	179853377	1	180013377	180053377	62	1.16952e-14	2.11585e-12	19.3887
1	179853377	179893377	1	179893377	179933377	140	9.4157e-22	4.05364e-19	55.186
1	179853377	179893377	1	179973377	180013377	93	1.28614e-25	8.51314e-23	24.9061
1	179853377	179893377	1	180013377	180053377	81	1.70378e-22	8.02617e-20	21.7277
1	179893377	179933377	1	179973377	180013377	93	1.1729e-17	3.12755e-15	33.0707
1	179893377	179933377	1	180013377	180053377	81	4.75258e-19	1.50108e-16	24.9061
1	179933377	179973377	1	179973377	180013377	123	2.79762e-15	5.5184e-13	55.186
1	179933377	179973377	1	180013377	180053377	119	6.98284e-31	7.72806e-28	33.0707
1	179973377	180013377	1	180013377	180053377	216	2.46841e-60	2.49864e-56	55.186
1	179973377	180013377	1	180053377	180093377	84	9.16767e-14	1.45665e-11	33.0707
1	180013377	180053377	1	180053377	180093377	136	3.80542e-20	1.37104e-17	55.186
1	180213377	180253377	1	180253377	180293377	142	1.41958e-22	6.75635e-20	55.186
1	180213377	180253377	1	180373377	180413377	70	1.71259e-16	4.00429e-14	21.7277
1	180253377	180293377	1	180293377	180333377	135	9.42409e-20	3.22706e-17	55.186
1	180253377	180293377	1	180333377	180373377	90	2.56999e-16	5.83799e-14	33.0707
1	180253377	180293377	1	180373377	180413377	102	5.53284e-31	6.23979e-28	24.9061
1	180253377	180293377	1	180413377	180453377	78	8.6197e-21	3.35587e-18	21.7277
1	180453377	180493377	1	180773377	180813377	58	1.05806e-18	3.23357e-16	13.9156
1	180453377	180493377	1	180813377	180853377	96	1.95575e-50	8.82258e-47	12.6224
1	180453377	180493377	1	180853377	180893377	44	2.67335e-13	3.9512e-11	11.5391
1	180453377	180493377	1	180973377	181013377	44	9.21322e-17	2.22566e-14	9.12738
1	180453377	180493377	1	181093377	181133377	53	2.46606e-27	1.93472e-24	7.43876
1	180493377	180533377	1	180773377	180813377	60	7.01489e-18	1.92167e-15	15.4614
1	180493377	180533377	1	180813377	180853377	66	6.19862e-24	3.44847e-21	13.9156
1	180533377	180573377	1	180773377	180813377	73	2.06957e-23	1.08312e-20	17.2909
1	180533377	180573377	1	180813377	180853377	67	3.26797e-22	1.49534e-19	15.4614
1	180853377	180893377	1	181093377	181133377	57	3.89837e-14	6.49239e-12	17.2909
1	180973377	181013377	1	181093377	181133377	107	4.096e-34	6.27279e-31	24.9061
1	182533377	182573377	1	182733377	182773377	61	3.76619e-14	6.29246e-12	19.3887
1	182613377	182653377	1	182693377	182733377	81	1.48267e-12	1.94851e-10	33.0707
1	182933377	182973377	1	182973377	183013377	150	5.57715e-26	3.76363e-23	55.186
1	182933377	182973377	1	183013377	183053377	90	2.56999e-16	5.83799e-14	33.0707
1	182933377	182973377	1	183053377	183093377	74	1.45939e-15	3.01182e-13	24.9061
1	182933377	182973377	1	183093377	183133377	79	2.35966e-21	9.77354e-19	21.7277
1	182933377	182973377	1	183173377	183213377	70	1.51325e-21	6.34376e-19	17.2909
1	182933377	182973377	1	183213377	183253377	60	7.01489e-18	1.92167e-15	15.4614
1	182933377	182973377	1	183373377	183413377	39	1.71041e-11	1.90824e-09	10.6229
1	182973377	183013377	1	183053377	183093377	81	1.48267e-12	1.94851e-10	33.0707
1	182973377	183013377	1	183093377	183133377	75	4.81552e-16	1.05967e-13	24.9061
1	182973377	183013377	1	183213377	183253377	64	5.5069e-18	1.5196e-15	17.2909
1	183013377	183053377	1	183053377	183093377	180	2.60358e-40	6.35612e-37	55.186
1	183013377	183053377	1	183093377	183133377	116	3.20305e-29	3.02809e-26	33.0707
1	183013377	183053377	1	183173377	183213377	81	1.70378e-22	8.02617e-20	21.7277
1	183013377	183053377	1	183213377	183253377	82	3.94737e-26	2.7304e-23	19.3887
1	183053377	183093377	1	183093377	183133377	173	9.25073e-37	1.73722e-33	55.186
1	183053377	183093377	1	183173377	183213377	86	1.06355e-21	4.51326e-19	24.9061
1	183053377	183093377	1	183213377	183253377	86	1.93449e-25	1.23516e-22	21.7277
1	183093377	183133377	1	183173377	183213377	165	5.08573e-60	5.02544e-56	33.0707
1	183093377	183133377	1	183213377	183253377	125	3.47879e-46	1.28908e-42	24.9061
1	183173377	183213377	1	183213377	183253377	246	5.02934e-79	1.39152e-74	55.186
1	183213377	183253377	1	183533377	183573377	46	9.28833e-12	1.08282e-09	13.9156
1	183533377	183573377	1	183973377	184013377	39	1.71041e-11	1.90824e-09	10.6229
1	183613377	183653377	1	183653377	183693377	117	3.15552e-13	4.59028e-11	55.186
1	183613377	183653377	1	183853377	183893377	62	7.51154e-17	1.81881e-14	17.2909
1	183613377	183653377	1	183973377	184013377	51	4.03249e-16	8.92094e-14	12.6224
1	183653377	183693377	1	183693377	183733377	144	2.08165e-23	1.0867e-20	55.186
1	183653377	183693377	1	183773377	183813377	110	4.84754e-36	8.56098e-33	24.9061
1	183653377	183693377	1	183813377	183853377	64	1.60027e-13	2.44261e-11	21.7277
1	183653377	183693377	1	183853377	183893377	82	3.94737e-26	2.7304e-23	19.3887
1	183653377	183693377	1	183973377	184013377	65	2.95155e-23	1.50301e-20	13.9156
1	183653377	183693377	1	184213377	184253377	38	1.02688e-13	1.61003e-11	8.49852
1	183653377	183693377	1	184573377	184613377	28	1.55772e-12	2.03746e-10	5.09809
1	183653377	183693377	1	184613377	184653377	27	2.8992e-12	3.6841e-10	4.85431
1	183693377	183733377	1	183733377	183773377	128	4.3774e-17	1.1064e-14	55.186
1	183693377	183733377	1	183773377	183813377	94	4.10344e-18	1.15146e-15	33.0707
1	183693377	183733377	1	183813377	183853377	77	5.04269e-17	1.25544e-14	24.9061
1	183693377	183733377	1	183853377	183893377	88	1.18407e-26	8.59115e-24	21.7277
1	183693377	183733377	1	183893377	183933377	59	3.7218e-13	5.34102e-11	19.3887
1	183693377	183733377	1	183973377	184013377	58	1.05066e-16	2.48177e-14	15.4614
1	183693377	183733377	1	184573377	184613377	33	7.24191e-16	1.55165e-13	5.35552
1	183773377	183813377	1	183813377	183853377	118	1.46527e-13	2.2615e-11	55.186
1	183773377	183813377	1	183853377	183893377	105	2.02447e-23	1.06086e-20	33.0707
1	183773377	183813377	1	183973377	184013377	76	1.91853e-22	8.96655e-20	19.3887
1	183773377	183813377	1	184653377	184693377	33	7.24191e-16	1.55165e-13	5.35552
1	183853377	183893377	1	184413377	184453377	39	2.22252e-14	3.84011e-12	8.49852
1	183893377	183933377	1	183933377	183973377	112	1.28799e-11	1.4746e-09	55.186
1	183893377	183933377	1	183973377	184013377	152	3.79903e-51	1.85492e-47	33.0707
1	183893377	183933377	1	184013377	184053377	88	8.54109e-23	4.2149e-20	24.9061
1	183893377	183933377	1	184173377	184213377	53	6.75573e-14	1.09097e-11	15.4614
1	183893377	183933377	1	184573377	184613377	39	4.79532e-17	1.19745e-14	6.99432
1	183893377	183933377	1	184613377	184653377	43	4.54765e-21	1.81828e-18	6.5978
1	183893377	183933377	1	184653377	184693377	40	1.83139e-19	6.06112e-17	6.24244
1	183933377	183973377	1	183973377	184013377	222	6.17682e-64	8.01096e-60	55.186
1	183933377	183973377	1	184013377	184053377	78	2.15198e-11	2.38419e-09	33.0707
1	183933377	183973377	1	184213377	184253377	49	8.57575e-12	1.01284e-09	15.4614
1	183933377	183973377	1	184573377	184613377	33	4.97121e-12	6.05209e-10	7.43876
1	183933377	183973377	1	184653377	184693377	42	2.97594e-20	1.08721e-17	6.5978
1	183973377	184013377	1	184013377	184053377	146	2.97004e-24	1.72396e-21	55.186
1	183973377	184013377	1	184173377	184213377	78	1.19078e-23	6.36035e-21	19.3887
1	183973377	184013377	1	184213377	184253377	65	1.45704e-18	4.31007e-16	17.2909
1	183973377	184013377	1	184333377	184373377	44	4.84526e-12	5.90915e-10	12.6224
1	183973377	184013377	1	184413377	184453377	61	2.30682e-26	1.62267e-23	10.6229
1	183973377	184013377	1	184453377	184493377	64	1.67756e-30	1.79903e-27	9.83125
1	183973377	184013377	1	184573377	184613377	48	5.25887e-22	2.33927e-19	7.9379
1	183973377	184013377	1	184613377	184653377	50	8.50025e-25	5.12759e-22	7.43876
1	183973377	184013377	1	184653377	184693377	55	2.38413e-30	2.47771e-27	6.99432
1	183973377	184013377	1	184693377	184733377	31	5.25217e-12	6.37357e-10	6.5978
1	184013377	184053377	1	184173377	184213377	75	3.89324e-19	1.24386e-16	21.7277
1	184013377	184053377	1	184213377	184253377	74	2.93506e-21	1.19657e-18	19.3887
1	184013377	184053377	1	184413377	184453377	51	1.19369e-17	3.15948e-15	11.5391
1	184013377	184053377	1	184453377	184493377	47	2.06606e-16	4.78492e-14	10.6229
1	184013377	184053377	1	184533377	184573377	41	9.80314e-15	1.79387e-12	9.12738
1	184013377	184053377	1	184573377	184613377	56	3.71711e-27	2.82025e-24	8.49852
1	184013377	184053377	1	184613377	184653377	50	1.34241e-23	7.13352e-21	7.9379
1	184013377	184053377	1	184653377	184693377	68	4.85441e-41	1.24363e-37	7.43876
1	184053377	184093377	1	184613377	184653377	35	8.66424e-12	1.0175e-09	8.49852
1	184053377	184093377	1	184653377	184693377	37	6.367e-14	1.0314e-11	7.9379
1	184093377	184133377	1	184613377	184653377	40	4.43295e-14	7.31809e-12	9.12738
1	184133377	184173377	1	184533377	184573377	43	1.02723e-12	1.39641e-10	11.5391
1	184133377	184173377	1	184613377	184653377	48	2.38928e-18	6.8623e-16	9.83125
1	184173377	184213377	1	184213377	184253377	142	1.41958e-22	6.75635e-20	55.186
1	184173377	184213377	1	184413377	184453377	65	1.45704e-18	4.31007e-16	17.2909
1	184173377	184213377	1	184453377	184493377	67	3.26797e-22	1.49534e-19	15.4614
1	184173377	184213377	1	184533377	184573377	49	6.53616e-15	1.21208e-12	12.6224
1	184173377	184213377	1	184573377	184613377	64	8.88176e-27	6.53701e-24	11.5391
1	184173377	184213377	1	184613377	184653377	51	4.29429e-19	1.3636e-16	10.6229
1	184173377	184213377	1	184653377	184693377	48	2.38928e-18	6.8623e-16	9.83125
1	184213377	184253377	1	184333377	184373377	72	1.28805e-14	2.31516e-12	24.9061
1	184213377	184253377	1	184413377	184453377	82	3.94737e-26	2.7304e-23	19.3887
1	184213377	184253377	1	184453377	184493377	74	4.81638e-24	2.70487e-21	17.2909
1	184213377	184253377	1	184533377	184573377	62	2.90723e-21	1.19108e-18	13.9156
1	184213377	184253377	1	184573377	184613377	49	6.53616e-15	1.21208e-12	12.6224
1	184213377	184253377	1	184613377	184653377	60	7.74834e-24	4.20356e-21	11.5391
1	184213377	184253377	1	184653377	184693377	58	4.19929e-24	2.36471e-21	10.6229
1	184253377	184293377	1	184413377	184453377	62	1.38826e-12	1.84017e-10	21.7277
1	184253377	184293377	1	184533377	184573377	55	5.36265e-15	1.01302e-12	15.4614
1	184293377	184333377	1	184613377	184653377	46	9.28833e-12	1.08282e-09	13.9156
1	184333377	184373377	1	184413377	184453377	88	1.90617e-15	3.8273e-13	33.0707
1	184333377	184373377	1	184453377	184493377	77	5.04269e-17	1.25544e-14	24.9061
1	184333377	184373377	1	184573377	184613377	58	1.15407e-14	2.1044e-12	17.2909
1	184373377	184413377	1	184413377	184453377	116	6.73911e-13	9.37919e-11	55.186
1	184413377	184453377	1	184453377	184493377	162	1.98372e-31	2.3126e-28	55.186
1	184653377	184693377	1	184693377	184733377	158	1.43762e-29	1.39078e-26	55.186
1	184773377	184813377	1	184813377	184853377	178	2.76816e-39	6.14355e-36	55.186
1	184773377	184813377	1	184893377	184933377	88	8.54109e-23	4.2149e-20	24.9061
1	184773377	184813377	1	184933377	184973377	111	6.58948e-42	1.83542e-38	21.7277
1	184773377	184813377	1	185613377	185653377	30	5.36039e-13	7.54895e-11	5.62807
1	184813377	184853377	1	184893377	184933377	78	2.15198e-11	2.38419e-09	33.0707
1	184813377	184853377	1	184933377	184973377	78	1.60084e-17	4.21029e-15	24.9061
1	184813377	184853377	1	185613377	185653377	30	1.85699e-12	2.40765e-10	5.92145
1	184853377	184893377	1	184893377	184933377	142	1.41958e-22	6.75635e-20	55.186
1	184853377	184893377	1	184933377	184973377	102	6.37902e-22	2.81043e-19	33.0707
1	184853377	184893377	1	185613377	185653377	37	4.52637e-17	1.1337e-14	6.24244
1	184933377	184973377	1	185133377	185173377	57	3.44301e-12	4.32876e-10	19.3887
1	184933377	184973377	1	185613377	185653377	41	1.41633e-18	4.22578e-16	6.99432
1	184973377	185013377	1	185013377	185053377	150	5.57715e-26	3.76363e-23	55.186
1	185013377	185053377	1	185053377	185093377	141	3.66879e-22	1.66954e-19	55.186
1	185013377	185053377	1	185613377	185653377	38	1.32125e-14	2.36459e-12	7.9379
1	185053377	185093377	1	185613377	185653377	36	2.02887e-12	2.6166e-10	8.49852
1	185053377	185093377	1	186133377	186173377	25	4.40646e-12	5.4218e-10	4.20075
1	185133377	185173377	1	185613377	185653377	50	9.33515e-20	3.20454e-17	9.83125
1	185133377	185173377	1	186133377	186173377	26	5.71619e-12	6.91241e-10	4.62377
1	185173377	185213377	1	185613377	185653377	50	2.07195e-18	6.00911e-16	10.6229
1	185213377	185253377	1	185613377	185653377	79	1.03661e-38	2.2176e-35	11.5391
1	185213377	185253377	1	186133377	186173377	28	1.55772e-12	2.03746e-10	5.09809
1	185253377	185293377	1	185453377	185493377	56	1.02091e-11	1.18485e-09	19.3887
1	185253377	185293377	1	185613377	185653377	90	3.26028e-45	1.11825e-41	12.6224
1	185293377	185333377	1	185373377	185413377	85	3.54131e-14	5.97933e-12	33.0707
1	185293377	185333377	1	185453377	185493377	66	1.73566e-14	3.03299e-12	21.7277
1	185293377	185333377	1	185493377	185533377	60	1.19359e-13	1.8539e-11	19.3887
1	185293377	185333377	1	185613377	185653377	75	2.58153e-30	2.65196e-27	13.9156
1	185333377	185373377	1	185453377	185493377	69	3.04932e-13	4.45924e-11	24.9061
1	185333377	185373377	1	185613377	185653377	68	7.39927e-23	3.65578e-20	15.4614
1	185373377	185413377	1	185413377	185453377	112	1.28799e-11	1.4746e-09	55.186
1	185373377	185413377	1	185453377	185493377	106	6.2897e-24	3.48048e-21	33.0707
1	185373377	185413377	1	185493377	185533377	81	4.75258e-19	1.50108e-16	24.9061
1	185373377	185413377	1	185613377	185653377	87	8.94063e-33	1.20082e-29	17.2909
1	185373377	185413377	1	186133377	186173377	35	1.56401e-15	3.18967e-13	6.24244
1	185413377	185453377	1	185453377	185493377	157	4.12984e-29	3.80882e-26	55.186
1	185413377	185453377	1	185613377	185653377	65	3.18947e-16	7.13967e-14	19.3887
1	185453377	185493377	1	185613377	185653377	107	4.28823e-39	9.36686e-36	21.7277
1	185453377	185493377	1	186133377	186173377	43	3.80238e-20	1.37104e-17	6.99432
1	185493377	185533377	1	185613377	185653377	70	1.0768e-13	1.68069e-11	24.9061
1	185533377	185573377	1	185613377	185653377	85	3.54131e-14	5.97933e-12	33.0707
1	185613377	185653377	1	186053377	186093377	45	4.00691e-15	7.74548e-13	10.6229
1	185613377	185653377	1	186093377	186133377	48	2.38928e-18	6.8623e-16	9.83125
1	185613377	185653377	1	186133377	186173377	71	2.23551e-38	4.593e-35	9.12738
1	185613377	185653377	1	186253377	186293377	36	4.6729e-14	7.6624e-12	7.43876
1	185653377	185693377	1	186053377	186093377	45	6.8053e-14	1.09097e-11	11.5391
1	185653377	185693377	1	186093377	186133377	42	2.9054e-13	4.26984e-11	10.6229
1	185653377	185693377	1	186133377	186173377	61	4.45159e-28	3.73988e-25	9.83125
1	185733377	185773377	1	185933377	185973377	60	1.19359e-13	1.8539e-11	19.3887
1	185733377	185773377	1	186093377	186133377	62	2.44094e-23	1.24452e-20	12.6224
1	185733377	185773377	1	186133377	186173377	56	5.19916e-21	2.07677e-18	11.5391
1	185733377	185773377	1	186173377	186213377	39	1.71041e-11	1.90824e-09	10.6229
1	185733377	185773377	1	186213377	186253377	40	4.37574e-13	6.22992e-11	9.83125
1	185773377	185813377	1	185813377	185853377	158	1.43762e-29	1.39078e-26	55.186
1	185773377	185813377	1	185933377	185973377	68	1.77438e-15	3.58871e-13	21.7277
1	185773377	185813377	1	186013377	186053377	64	5.5069e-18	1.5196e-15	17.2909
1	185773377	185813377	1	186093377	186133377	65	2.95155e-23	1.50301e-20	13.9156
1	185773377	185813377	1	186133377	186173377	65	1.85211e-25	1.19173e-22	12.6224
1	185813377	185853377	1	185893377	185933377	84	9.16767e-14	1.45665e-11	33.0707
1	185813377	185853377	1	185933377	185973377	97	5.86553e-28	4.84924e-25	24.9061
1	185813377	185853377	1	186013377	186053377	71	1.58902e-19	5.29276e-17	19.3887
1	185813377	185853377	1	186053377	186093377	64	5.5069e-18	1.5196e-15	17.2909
1	185813377	185853377	1	186093377	186133377	60	7.01489e-18	1.92167e-15	15.4614
1	185813377	185853377	1	186133377	186173377	82	1.33614e-35	2.31052e-32	13.9156
1	185813377	185853377	1	186253377	186293377	46	9.19567e-16	1.96519e-13	10.6229
1	185893377	185933377	1	185933377	185973377	176	2.8783e-38	5.82709e-35	55.186
1	185893377	185933377	1	186013377	186053377	65	1.69939e-11	1.90824e-09	24.9061
1	185893377	185933377	1	186053377	186093377	76	1.10737e-19	3.73037e-17	21.7277
1	185893377	185933377	1	186093377	186133377	69	2.12284e-18	6.13098e-16	19.3887
1	185893377	185933377	1	186133377	186173377	77	5.60883e-26	3.76363e-23	17.2909
1	185933377	185973377	1	186053377	186093377	81	4.75258e-19	1.50108e-16	24.9061
1	185933377	185973377	1	186093377	186133377	60	1.13108e-11	1.30106e-09	21.7277
1	185933377	185973377	1	186133377	186173377	91	5.21894e-32	6.3705e-29	19.3887
1	186053377	186093377	1	186093377	186133377	134	2.31693e-19	7.62549e-17	55.186
1	186053377	186093377	1	186133377	186173377	90	2.56999e-16	5.83799e-14	33.0707
1	186093377	186133377	1	186133377	186173377	155	3.34417e-28	2.87947e-25	55.186
1	186133377	186173377	1	186173377	186213377	115	1.42719e-12	1.88275e-10	55.186
1	186133377	186173377	1	186253377	186293377	65	1.69939e-11	1.90824e-09	24.9061
1	186213377	186253377	1	186253377	186293377	117	3.15552e-13	4.59028e-11	55.186
1	186253377	186293377	1	186293377	186333377	183	7.20661e-42	1.99393e-38	55.186
1	186293377	186333377	1	186333377	186373377	157	4.12984e-29	3.80882e-26	55.186
1	186333377	186373377	1	186373377	186413377	130	7.86152e-18	2.12831e-15	55.186
1	186333377	186373377	1	186733377	186773377	49	2.31201e-16	5.33667e-14	11.5391
1	186333377	186373377	1	186933377	186973377	40	5.27219e-16	1.15344e-13	7.9379
1	186373377	186413377	1	186413377	186453377	125	5.42936e-16	1.18595e-13	55.186
1	186373377	186413377	1	186653377	186693377	54	1.92064e-14	3.331e-12	15.4614
1	186373377	186413377	1	186733377	186773377	49	6.53616e-15	1.21208e-12	12.6224
1	186373377	186413377	1	186893377	186933377	52	1.40919e-22	6.74559e-20	9.12738
1	186373377	186413377	1	186933377	186973377	77	5.70557e-46	2.05907e-42	8.49852
1	186413377	186453377	1	186453377	186493377	152	7.34533e-27	5.48285e-24	55.186
1	186413377	186453377	1	186893377	186933377	46	5.63613e-17	1.38245e-14	9.83125
1	186413377	186453377	1	186933377	186973377	55	6.73283e-25	4.10921e-22	9.12738
1	186453377	186493377	1	186933377	186973377	49	4.77018e-19	1.50108e-16	9.83125
1	186493377	186533377	1	186933377	186973377	43	7.12574e-14	1.13831e-11	10.6229
1	186613377	186653377	1	186933377	186973377	60	5.73062e-20	1.98029e-17	13.9156
1	186733377	186773377	1	186893377	186933377	74	1.35098e-18	4.10156e-16	21.7277
1	186733377	186773377	1	186933377	186973377	65	3.18947e-16	7.13967e-14	19.3887
1	186813377	186853377	1	186893377	186933377	84	9.16767e-14	1.45665e-11	33.0707
1	187053377	187093377	1	188733377	188773377	22	1.1775e-14	2.1192e-12	2.33154
1	187213377	187253377	1	188453377	188493377	25	8.73467e-14	1.38945e-11	3.49548
1	187213377	187253377	1	188613377	188653377	24	1.88207e-14	3.2682e-12	2.95596
1	187253377	187293377	1	188613377	188653377	37	4.17749e-27	3.15227e-24	3.07674
1	187253377	187293377	1	188653377	188693377	22	1.20278e-12	1.61495e-10	2.95596
1	187253377	187293377	1	189213377	189253377	23	4.45621e-17	1.1168e-14	1.99319
1	187373377	187413377	1	187653377	187693377	56	1.47098e-15	3.01773e-13	15.4614
1	187373377	187413377	1	188613377	188653377	24	6.28548e-13	8.76253e-11	3.49548
1	187373377	187413377	1	189733377	189773377	17	5.95286e-12	7.18814e-10	1.72656
1	187413377	187453377	1	188613377	188653377	24	1.57741e-12	2.05673e-10	3.65523
1	187613377	187653377	1	187653377	187693377	145	7.88973e-24	4.26911e-21	55.186
1	187613377	187653377	1	188373377	188413377	33	4.83475e-14	7.90281e-12	6.24244
1	187613377	187653377	1	188613377	188653377	31	5.74303e-16	1.24204e-13	4.62377
1	187813377	187853377	1	190373377	190413377	16	1.5745e-11	1.77135e-09	1.57583
1	188013377	188053377	1	188053377	188093377	129	1.86214e-17	4.84229e-15	55.186
1	188453377	188493377	1	190173377	190213377	20	6.22906e-13	8.68679e-11	2.26898
1	188733377	188773377	1	190293377	190333377	20	5.13695e-12	6.23922e-10	2.5559
1	188773377	188813377	1	190373377	190413377	22	3.80846e-14	6.34776e-12	2.47459
1	189213377	189253377	1	190293377	190333377	26	7.06999e-13	9.79044e-11	4.20075
1	189333377	189373377	1	190333377	190373377	29	2.52622e-14	4.33954e-12	4.62377
1	189373377	189413377	1	190293377	190333377	27	8.61954e-12	1.01368e-09	5.09809
1	189533377	189573377	1	190373377	190413377	28	1.49464e-11	1.68424e-09	5.62807
1	189613377	189653377	1	190253377	190293377	34	1.07921e-12	1.46037e-10	7.43876
1	189613377	189653377	1	190293377	190333377	34	2.03995e-13	3.08986e-11	6.99432
1	189733377	189773377	1	189773377	189813377	151	2.03064e-26	1.45554e-23	55.186
1	189733377	189773377	1	190253377	190293377	37	3.53393e-12	4.43366e-10	9.12738
1	189733377	189773377	1	190333377	190373377	39	2.67248e-15	5.28663e-13	7.9379
1	189773377	189813377	1	190293377	190333377	39	1.9564e-13	2.97744e-11	9.12738
1	189773377	189813377	1	190333377	190373377	40	4.69178e-15	8.94436e-13	8.49852
1	190013377	190053377	1	190133377	190173377	76	1.56837e-16	3.68578e-14	24.9061
1	190013377	190053377	1	190253377	190293377	58	1.15407e-14	2.1044e-12	17.2909
1	190133377	190173377	1	190173377	190213377	142	1.41958e-22	6.75635e-20	55.186
1	190293377	190333377	1	190333377	190373377	133	5.65456e-19	1.76714e-16	55.186
1	190533377	190573377	1	192293377	192333377	20	3.94829e-13	5.63294e-11	2.21184
1	190653377	190693377	1	192293377	192333377	22	2.08424e-14	3.60268e-12	2.39994
1	190693377	190733377	1	192293377	192333377	20	2.90617e-12	3.6841e-10	2.47459
1	190733377	190773377	1	192253377	192293377	28	1.71161e-19	5.66921e-17	2.64428
1	190733377	190773377	1	192293377	192333377	20	5.13695e-12	6.23922e-10	2.5559
1	190773377	190813377	1	192293377	192333377	20	9.32514e-12	1.08468e-09	2.64428
1	190853377	190893377	1	192253377	192293377	24	1.88207e-14	3.2682e-12	2.95596
1	190853377	190893377	1	192293377	192333377	26	1.02131e-16	2.42586e-14	2.8439
1	190893377	190933377	1	190933377	190973377	118	1.46527e-13	2.2615e-11	55.186
1	190893377	190933377	1	192293377	192333377	26	2.50545e-16	5.69762e-14	2.95596
1	191093377	191133377	1	192293377	192333377	35	1.40157e-22	6.71686e-20	3.65523
1	191173377	191213377	1	192253377	192293377	31	4.41087e-17	1.10678e-14	4.20075
1	191173377	191213377	1	192293377	192333377	26	2.4994e-13	3.71261e-11	4.00746
1	191293377	191333377	1	192253377	192293377	35	9.00727e-19	2.76699e-16	4.85431
1	191373377	191413377	1	192293377	192333377	38	1.02192e-20	3.94991e-18	5.09809
1	191533377	191573377	1	192253377	192293377	35	7.70255e-15	1.4195e-12	6.5978
1	191573377	191613377	1	191613377	191653377	119	6.74789e-14	1.09097e-11	55.186
1	191573377	191613377	1	192253377	192293377	34	2.03995e-13	3.08986e-11	6.99432
1	191573377	191613377	1	192293377	192333377	39	7.23425e-18	1.97524e-15	6.5978
1	191613377	191653377	1	192253377	192293377	41	1.14974e-17	3.0765e-15	7.43876
1	191613377	191653377	1	192293377	192333377	40	8.34249e-18	2.24388e-15	6.99432
1	191653377	191693377	1	191693377	191733377	136	3.80542e-20	1.37104e-17	55.186
1	191653377	191693377	1	192253377	192293377	34	6.06873e-12	7.32591e-10	7.9379
1	191853377	191893377	1	192293377	192333377	40	4.50379e-12	5.52354e-10	10.6229
1	191973377	192013377	1	192293377	192333377	48	7.84189e-13	1.08521e-10	13.9156
1	192013377	192053377	1	192293377	192333377	56	1.47098e-15	3.01773e-13	15.4614
1	192413377	192453377	1	192533377	192573377	99	3.72493e-29	3.48968e-26	24.9061
1	192413377	192453377	1	192573377	192613377	67	5.59012e-15	1.04883e-12	21.7277
1	192413377	192453377	1	192773377	192813377	53	2.30432e-17	5.91063e-15	12.6224
1	192413377	192453377	1	192973377	193013377	49	1.39084e-21	5.84832e-19	8.49852
1	192453377	192493377	1	192493377	192533377	163	6.69527e-32	8.12479e-29	55.186
1	192453377	192493377	1	192533377	192573377	151	1.74935e-50	8.06684e-47	33.0707
1	192453377	192493377	1	192573377	192613377	75	4.81552e-16	1.05967e-13	24.9061
1	192453377	192493377	1	192773377	192813377	51	1.65427e-14	2.91285e-12	13.9156
1	192453377	192493377	1	192973377	193013377	54	4.0714e-24	2.30521e-21	9.12738
1	192493377	192533377	1	192533377	192573377	182	2.39542e-41	6.33217e-38	55.186
1	192493377	192533377	1	192973377	193013377	61	4.45159e-28	3.73988e-25	9.83125
1	192533377	192573377	1	192573377	192613377	186	1.89979e-43	6.01873e-40	55.186
1	192533377	192573377	1	192653377	192693377	70	1.0768e-13	1.68069e-11	24.9061
1	192533377	192573377	1	192773377	192813377	66	3.7974e-19	1.21982e-16	17.2909
1	192533377	192573377	1	192973377	193013377	70	1.64096e-33	2.4236e-30	10.6229
1	192533377	192573377	1	193013377	193053377	48	2.38928e-18	6.8623e-16	9.83125
1	192573377	192613377	1	192613377	192653377	114	2.99696e-12	3.79092e-10	55.186
1	192573377	192613377	1	192773377	192813377	56	1.02091e-11	1.18485e-09	19.3887
1	192573377	192613377	1	192973377	193013377	79	1.03661e-38	2.2176e-35	11.5391
1	192613377	192653377	1	192973377	193013377	51	4.03249e-16	8.92094e-14	12.6224
1	192773377	192813377	1	192813377	192853377	118	1.46527e-13	2.2615e-11	55.186
1	192773377	192813377	1	192853377	192893377	93	1.1729e-17	3.12755e-15	33.0707
1	192773377	192813377	1	192893377	192933377	65	1.69939e-11	1.90824e-09	24.9061
1	192773377	192813377	1	192973377	193013377	92	1.09673e-32	1.4542e-29	19.3887
1	192853377	192893377	1	192973377	193013377	67	2.34346e-12	3.01483e-10	24.9061
1	193093377	193133377	1	195533377	195573377	17	3.64996e-12	4.57233e-10	1.6726
1	193133377	193173377	1	193293377	193333377	62	1.38826e-12	1.84017e-10	21.7277
1	193133377	193173377	1	193613377	193653377	43	5.4997e-15	1.03608e-12	9.83125
1	193133377	193173377	1	193693377	193733377	44	7.34418e-18	1.99999e-15	8.49852
1	193133377	193173377	1	193813377	193853377	32	4.74888e-12	5.80868e-10	6.99432
1	193133377	193173377	1	194013377	194053377	30	1.57132e-13	2.40372e-11	5.35552
1	193133377	193173377	1	194253377	194293377	24	1.02561e-11	1.18485e-09	4.00746
1	193133377	193173377	1	195533377	195573377	26	4.76573e-22	2.12447e-19	1.70036
1	193173377	193213377	1	193213377	193253377	121	1.39637e-14	2.48189e-12	55.186
1	193213377	193253377	1	195533377	195573377	17	7.42794e-12	8.78527e-10	1.75162
1	193253377	193293377	1	193613377	193653377	43	1.70365e-11	1.90824e-09	12.6224
1	193293377	193333377	1	193573377	193613377	49	8.57575e-12	1.01284e-09	15.4614
1	193293377	193333377	1	194053377	194093377	30	6.64787e-12	7.92362e-10	6.24244
1	193293377	193333377	1	194133377	194173377	30	5.36039e-13	7.54895e-11	5.62807
1	193293377	193333377	1	194213377	194253377	27	8.61954e-12	1.01368e-09	5.09809
1	193293377	193333377	1	195533377	195573377	18	1.12071e-12	1.51307e-10	1.79992
1	193413377	193453377	1	195493377	195533377	18	2.71993e-12	3.47332e-10	1.90081
1	193453377	193493377	1	193493377	193533377	146	2.97004e-24	1.72396e-21	55.186
1	193453377	193493377	1	193613377	193653377	60	1.13108e-11	1.30106e-09	21.7277
1	193453377	193493377	1	193933377	193973377	39	1.79413e-12	2.33345e-10	9.83125
1	193493377	193533377	1	193693377	193733377	63	3.57501e-15	6.96248e-13	19.3887
1	193573377	193613377	1	194133377	194173377	35	8.66424e-12	1.0175e-09	8.49852
1	193613377	193653377	1	193653377	193693377	135	9.42409e-20	3.22706e-17	55.186
1	193613377	193653377	1	193693377	193733377	78	2.15198e-11	2.38419e-09	33.0707
1	193613377	193653377	1	194253377	194293377	32	2.22371e-11	2.44798e-09	7.43876
1	193613377	193653377	1	195533377	195573377	18	7.82512e-12	9.25239e-10	2.02935
1	194093377	194133377	1	194133377	194173377	125	5.42936e-16	1.18595e-13	55.186
1	196093377	196133377	1	196253377	196293377	65	5.30991e-14	8.65563e-12	21.7277
1	196093377	196133377	1	196613377	196653377	38	8.42177e-13	1.15889e-10	9.12738
1	196293377	196333377	1	196573377	196613377	62	4.38748e-19	1.39e-16	15.4614
1	196293377	196333377	1	196613377	196653377	68	2.6149e-25	1.63933e-22	13.9156
1	196333377	196373377	1	196373377	196413377	116	6.73911e-13	9.37919e-11	55.186
1	196333377	196373377	1	196573377	196613377	60	9.61896e-16	2.04303e-13	17.2909
1	196333377	196373377	1	196613377	196653377	74	7.4089e-27	5.48285e-24	15.4614
1	196373377	196413377	1	196413377	196453377	113	6.23975e-12	7.5127e-10	55.186
1	197093377	197133377	1	197133377	197173377	120	3.08214e-14	5.25968e-12	55.186
1	197373377	197413377	1	197413377	197453377	113	6.23975e-12	7.5127e-10	55.186
1	197453377	197493377	1	198413377	198453377	41	3.56188e-24	2.02778e-21	4.85431
1	197453377	197493377	1	198453377	198493377	34	1.55892e-18	4.56399e-16	4.62377
1	197453377	197493377	1	198493377	198533377	25	1.19409e-11	1.36898e-09	4.40606
1	197453377	197493377	1	198613377	198653377	35	5.86018e-22	2.5984e-19	3.82575
1	197493377	197533377	1	197533377	197573377	119	6.74789e-14	1.09097e-11	55.186
1	197493377	197533377	1	198213377	198253377	33	2.13324e-13	3.21942e-11	6.5978
1	197493377	197533377	1	198293377	198333377	31	3.5217e-13	5.06965e-11	5.92145
1	197493377	197533377	1	198453377	198493377	35	9.00727e-19	2.76699e-16	4.85431
1	197493377	197533377	1	198613377	198653377	25	1.63231e-12	2.12699e-10	4.00746
1	197533377	197573377	1	198253377	198293377	31	5.25217e-12	6.37357e-10	6.5978
1	197533377	197573377	1	198413377	198453377	34	1.13474e-16	2.67125e-14	5.35552
1	197533377	197573377	1	198453377	198493377	28	1.55772e-12	2.03746e-10	5.09809
1	197533377	197573377	1	198613377	198653377	29	2.34796e-15	4.65354e-13	4.20075
1	197573377	197613377	1	197613377	197653377	143	5.45482e-23	2.72755e-20	55.186
1	197573377	197613377	1	197853377	197893377	67	3.26797e-22	1.49534e-19	15.4614
1	197573377	197613377	1	197933377	197973377	44	4.84526e-12	5.90915e-10	12.6224
1	197573377	197613377	1	198133377	198173377	38	1.02688e-13	1.61003e-11	8.49852
1	197573377	197613377	1	198413377	198453377	42	9.63334e-23	4.6706e-20	5.62807
1	197573377	197613377	1	198453377	198493377	38	5.17452e-20	1.80313e-17	5.35552
1	197573377	197613377	1	198533377	198573377	26	1.62488e-11	1.82753e-09	4.85431
1	197573377	197613377	1	198613377	198653377	31	1.58837e-16	3.72224e-14	4.40606
1	197613377	197653377	1	197653377	197693377	154	9.42588e-28	7.70067e-25	55.186
1	197613377	197653377	1	197693377	197733377	82	5.93276e-13	8.33238e-11	33.0707
1	197613377	197653377	1	197733377	197773377	85	3.68942e-21	1.48948e-18	24.9061
1	197613377	197653377	1	197773377	197813377	62	1.38826e-12	1.84017e-10	21.7277
1	197613377	197653377	1	197853377	197893377	58	1.15407e-14	2.1044e-12	17.2909
1	197613377	197653377	1	198133377	198173377	40	4.43295e-14	7.31809e-12	9.12738
1	197613377	197653377	1	198253377	198293377	45	9.66634e-21	3.74929e-18	7.43876
1	197613377	197653377	1	198293377	198333377	34	2.03995e-13	3.08986e-11	6.99432
1	197613377	197653377	1	198333377	198373377	33	2.13324e-13	3.21942e-11	6.5978
1	197613377	197653377	1	198373377	198413377	30	6.64787e-12	7.92362e-10	6.24244
1	197613377	197653377	1	198453377	198493377	33	2.86412e-15	5.61487e-13	5.62807
1	197613377	197653377	1	198493377	198533377	31	2.69732e-14	4.61436e-12	5.35552
1	197613377	197653377	1	198613377	198653377	38	3.96084e-22	1.76946e-19	4.62377
1	197653377	197693377	1	197693377	197733377	133	5.65456e-19	1.76714e-16	55.186
1	197653377	197693377	1	197773377	197813377	78	1.60084e-17	4.21029e-15	24.9061
1	197693377	197733377	1	197733377	197773377	118	1.46527e-13	2.2615e-11	55.186
1	197733377	197773377	1	197773377	197813377	121	1.39637e-14	2.48189e-12	55.186
1	197733377	197773377	1	198413377	198453377	34	2.03995e-13	3.08986e-11	6.99432
1	197733377	197773377	1	198613377	198653377	28	4.83441e-12	5.90808e-10	5.35552
1	197853377	197893377	1	198413377	198453377	35	8.66424e-12	1.0175e-09	8.49852
1	197933377	197973377	1	198133377	198173377	63	3.57501e-15	6.96248e-13	19.3887
1	197933377	197973377	1	198253377	198293377	54	2.93798e-16	6.60164e-14	13.9156
1	197933377	197973377	1	198413377	198453377	43	5.4997e-15	1.03608e-12	9.83125
1	197933377	197973377	1	198453377	198493377	48	1.34179e-19	4.50179e-17	9.12738
1	197973377	198013377	1	198453377	198493377	46	5.63613e-17	1.38245e-14	9.83125
1	198053377	198093377	1	198093377	198133377	161	5.84172e-31	6.55253e-28	55.186
1	198053377	198093377	1	198133377	198173377	131	7.59993e-38	1.52374e-34	33.0707
1	198053377	198093377	1	198173377	198213377	68	8.51409e-13	1.16888e-10	24.9061
1	198053377	198093377	1	198213377	198253377	73	4.62622e-18	1.28599e-15	21.7277
1	198053377	198093377	1	198253377	198293377	60	1.19359e-13	1.8539e-11	19.3887
1	198053377	198093377	1	198293377	198333377	69	6.15417e-21	2.41329e-18	17.2909
1	198053377	198093377	1	198413377	198453377	65	1.85211e-25	1.19173e-22	12.6224
1	198053377	198093377	1	198453377	198493377	69	1.32691e-30	1.4341e-27	11.5391
1	198053377	198093377	1	198613377	198653377	61	2.27618e-31	2.63137e-28	8.49852
1	198053377	198093377	1	198853377	198893377	30	1.85699e-12	2.40765e-10	5.92145
1	198093377	198133377	1	198133377	198173377	233	1.01656e-70	1.62268e-66	55.186
1	198093377	198133377	1	198173377	198213377	84	9.16767e-14	1.45665e-11	33.0707
1	198093377	198133377	1	198213377	198253377	90	6.55894e-24	3.58171e-21	24.9061
1	198093377	198133377	1	198253377	198293377	96	1.07162e-31	1.26708e-28	21.7277
1	198093377	198133377	1	198293377	198333377	86	1.07948e-28	9.65533e-26	19.3887
1	198093377	198133377	1	198413377	198453377	58	1.05806e-18	3.23357e-16	13.9156
1	198093377	198133377	1	198453377	198493377	49	6.53616e-15	1.21208e-12	12.6224
1	198093377	198133377	1	198613377	198653377	44	9.21322e-17	2.22566e-14	9.12738
1	198133377	198173377	1	198173377	198213377	186	1.89979e-43	6.01873e-40	55.186
1	198133377	198173377	1	198213377	198253377	155	3.74213e-53	2.28392e-49	33.0707
1	198133377	198173377	1	198253377	198293377	108	9.41992e-35	1.50945e-31	24.9061
1	198133377	198173377	1	198293377	198333377	89	2.88041e-27	2.21786e-24	21.7277
1	198133377	198173377	1	198333377	198373377	63	3.57501e-15	6.96248e-13	19.3887
1	198133377	198173377	1	198413377	198453377	69	1.65127e-23	8.70792e-21	15.4614
1	198133377	198173377	1	198453377	198493377	76	4.71311e-31	5.38854e-28	13.9156
1	198133377	198173377	1	198613377	198653377	51	1.7914e-20	6.67388e-18	9.83125
1	198173377	198213377	1	198213377	198253377	125	5.42936e-16	1.18595e-13	55.186
1	198213377	198253377	1	198253377	198293377	149	1.52172e-25	1.00087e-22	55.186
1	198213377	198253377	1	198293377	198333377	80	3.66109e-12	4.58488e-10	33.0707
1	198213377	198253377	1	198413377	198453377	57	3.44301e-12	4.32876e-10	19.3887
1	198213377	198253377	1	198453377	198493377	59	3.35949e-15	6.5674e-13	17.2909
1	198213377	198253377	1	198613377	198653377	48	9.87719e-16	2.08932e-13	11.5391
1	198253377	198293377	1	198293377	198333377	153	2.63979e-27	2.06711e-24	55.186
1	198253377	198293377	1	198333377	198373377	92	3.31739e-17	8.43102e-15	33.0707
1	198253377	198293377	1	198413377	198453377	66	1.73566e-14	3.03299e-12	21.7277
1	198253377	198293377	1	198453377	198493377	64	1.07601e-15	2.27028e-13	19.3887
1	198253377	198293377	1	198613377	198653377	46	3.67009e-13	5.27595e-11	12.6224
1	198293377	198333377	1	198333377	198373377	137	1.52554e-20	5.77147e-18	55.186
1	198293377	198333377	1	198413377	198453377	73	4.36475e-15	8.3864e-13	24.9061
1	198293377	198333377	1	198453377	198493377	70	1.71259e-16	4.00429e-14	21.7277
1	198293377	198333377	1	198613377	198653377	50	6.10556e-14	9.92144e-12	13.9156
1	198413377	198453377	1	198453377	198493377	138	6.07189e-21	2.41329e-18	55.186
1	198453377	198493377	1	198493377	198533377	113	6.23975e-12	7.5127e-10	55.186
1	198453377	198493377	1	198573377	198613377	74	1.45939e-15	3.01182e-13	24.9061
1	198453377	198493377	1	198613377	198653377	116	1.64087e-45	5.77116e-42	21.7277
1	198453377	198493377	1	198653377	198693377	59	3.7218e-13	5.34102e-11	19.3887
1	198493377	198533377	1	198613377	198653377	68	8.51409e-13	1.16888e-10	24.9061
1	198693377	198733377	1	199133377	199173377	45	4.00691e-15	7.74548e-13	10.6229
1	198693377	198733377	1	199213377	199253377	39	1.9564e-13	2.97744e-11	9.12738
1	198693377	198733377	1	199293377	199333377	43	3.5048e-18	9.88828e-16	7.9379
1	198693377	198733377	1	199333377	199373377	35	2.27704e-13	3.41779e-11	7.43876
1	198693377	198733377	1	199413377	199453377	45	9.92271e-23	4.80529e-20	6.5978
1	198693377	198733377	1	199453377	199493377	30	6.64787e-12	7.92362e-10	6.24244
1	198693377	198733377	1	199493377	199533377	35	3.36225e-16	7.50218e-14	5.92145
1	198693377	198733377	1	199613377	199653377	28	1.55772e-12	2.03746e-10	5.09809
1	198733377	198773377	1	198773377	198813377	124	1.23733e-15	2.5766e-13	55.186
1	198733377	198773377	1	198813377	198853377	96	4.86815e-19	1.52828e-16	33.0707
1	198733377	198773377	1	198853377	198893377	71	3.7499e-14	6.29057e-12	24.9061
1	198733377	198773377	1	198933377	198973377	64	1.07601e-15	2.27028e-13	19.3887
1	198733377	198773377	1	199013377	199053377	50	2.62948e-12	3.36506e-10	15.4614
1	198733377	198773377	1	199053377	199093377	57	4.43321e-18	1.23731e-15	13.9156
1	198733377	198773377	1	199093377	199133377	50	1.63941e-15	3.33034e-13	12.6224
1	198733377	198773377	1	199133377	199173377	42	3.85901e-12	4.81675e-10	11.5391
1	198733377	198773377	1	199213377	199253377	44	1.22118e-15	2.55194e-13	9.83125
1	198733377	198773377	1	199253377	199293377	36	1.44457e-11	1.63403e-09	9.12738
1	198733377	198773377	1	199293377	199333377	60	1.63804e-30	1.7612e-27	8.49852
1	198733377	198773377	1	199413377	199453377	39	4.79532e-17	1.19745e-14	6.99432
1	198733377	198773377	1	199453377	199493377	33	2.13324e-13	3.21942e-11	6.5978
1	198773377	198813377	1	198813377	198853377	149	1.52172e-25	1.00087e-22	55.186
1	198773377	198813377	1	198853377	198893377	89	7.03778e-16	1.51889e-13	33.0707
1	198773377	198813377	1	198933377	198973377	65	5.30991e-14	8.65563e-12	21.7277
1	198773377	198813377	1	199013377	199053377	58	1.15407e-14	2.1044e-12	17.2909
1	198773377	198813377	1	199053377	199093377	54	1.92064e-14	3.331e-12	15.4614
1	198773377	198813377	1	199093377	199133377	52	4.39732e-15	8.41392e-13	13.9156
1	198773377	198813377	1	199133377	199173377	47	9.78346e-14	1.54093e-11	12.6224
1	198773377	198813377	1	199293377	199333377	42	2.117e-15	4.21188e-13	9.12738
1	198773377	198813377	1	199333377	199373377	39	2.22252e-14	3.84011e-12	8.49852
1	198773377	198813377	1	199373377	199413377	39	2.67248e-15	5.28663e-13	7.9379
1	198773377	198813377	1	199413377	199453377	36	4.6729e-14	7.6624e-12	7.43876
1	198773377	198813377	1	199453377	199493377	34	2.03995e-13	3.08986e-11	6.99432
1	198773377	198813377	1	199533377	199573377	30	6.64787e-12	7.92362e-10	6.24244
1	198773377	198813377	1	200413377	200453377	20	1.69029e-12	2.20045e-10	2.39994
1	198813377	198853377	1	198853377	198893377	127	1.02115e-16	2.42586e-14	55.186
1	198813377	198853377	1	199133377	199173377	48	7.84189e-13	1.08521e-10	13.9156
1	198813377	198853377	1	199213377	199253377	41	1.41662e-11	1.60812e-09	11.5391
1	198813377	198853377	1	199373377	199413377	40	4.69178e-15	8.94436e-13	8.49852
1	198853377	198893377	1	199293377	199333377	41	1.15753e-12	1.55923e-10	10.6229
1	198853377	198893377	1	199333377	199373377	43	5.4997e-15	1.03608e-12	9.83125
1	198853377	198893377	1	199493377	199533377	32	2.22371e-11	2.44798e-09	7.43876
1	198933377	198973377	1	198973377	199013377	130	7.86152e-18	2.12831e-15	55.186
1	198933377	198973377	1	199133377	199173377	56	1.02091e-11	1.18485e-09	19.3887
1	198933377	198973377	1	199293377	199333377	48	2.55455e-14	4.38459e-12	12.6224
1	198933377	198973377	1	199413377	199453377	40	4.37574e-13	6.22992e-11	9.83125
1	199013377	199053377	1	199053377	199093377	120	3.08214e-14	5.25968e-12	55.186
1	199053377	199093377	1	199093377	199133377	115	1.42719e-12	1.88275e-10	55.186
1	199053377	199093377	1	199133377	199173377	83	2.3459e-13	3.50215e-11	33.0707
1	199133377	199173377	1	199293377	199333377	63	4.74993e-13	6.73496e-11	21.7277
1	199133377	199173377	1	199413377	199453377	53	6.75573e-14	1.09097e-11	15.4614
1	199613377	199653377	1	199653377	199693377	137	1.52554e-20	5.77147e-18	55.186
1	199613377	199653377	1	199733377	199773377	65	1.69939e-11	1.90824e-09	24.9061
1	199613377	199653377	1	199933377	199973377	47	2.72687e-12	3.48003e-10	13.9156
1	199613377	199653377	1	200413377	200453377	32	6.47311e-14	1.04736e-11	5.92145
1	199613377	199653377	1	200453377	200493377	31	9.66619e-14	1.52593e-11	5.62807
1	199613377	199653377	1	200493377	200533377	30	1.57132e-13	2.40372e-11	5.35552
1	199653377	199693377	1	199693377	199733377	152	7.34533e-27	5.48285e-24	55.186
1	199653377	199693377	1	199733377	199773377	107	1.93602e-24	1.13648e-21	33.0707
1	199653377	199693377	1	199933377	199973377	59	2.73744e-17	6.98276e-15	15.4614
1	199653377	199693377	1	199973377	200013377	63	6.39356e-22	2.81043e-19	13.9156
1	199653377	199693377	1	200093377	200133377	40	4.50379e-12	5.52354e-10	10.6229
1	199653377	199693377	1	200133377	200173377	45	2.65212e-16	6.00155e-14	9.83125
1	199653377	199693377	1	200293377	200333377	33	4.97121e-12	6.05209e-10	7.43876
1	199653377	199693377	1	200413377	200453377	41	2.77662e-20	1.01888e-17	6.24244
1	199653377	199693377	1	200493377	200533377	28	1.49464e-11	1.68424e-09	5.62807
1	199693377	199733377	1	199733377	199773377	113	6.23975e-12	7.5127e-10	55.186
1	199693377	199733377	1	200413377	200453377	32	1.07465e-12	1.45704e-10	6.5978
1	199733377	199773377	1	200413377	200453377	39	4.79532e-17	1.19745e-14	6.99432
1	199733377	199773377	1	200453377	200493377	31	5.25217e-12	6.37357e-10	6.5978
1	199973377	200013377	1	200413377	200453377	50	2.07195e-18	6.00911e-16	10.6229
1	200253377	200293377	1	200413377	200453377	71	5.20965e-17	1.28697e-14	21.7277
1	200293377	200333377	1	200333377	200373377	122	6.27532e-15	1.16999e-12	55.186
1	200293377	200333377	1	200413377	200453377	67	2.34346e-12	3.01483e-10	24.9061
1	200333377	200373377	1	200413377	200453377	84	9.16767e-14	1.45665e-11	33.0707
1	200533377	200573377	1	200573377	200613377	113	6.23975e-12	7.5127e-10	55.186
1	200533377	200573377	1	200733377	200773377	64	1.07601e-15	2.27028e-13	19.3887
1	200573377	200613377	1	200733377	200773377	108	8.60715e-40	1.99561e-36	21.7277
1	200573377	200613377	1	200773377	200813377	74	2.93506e-21	1.19657e-18	19.3887
1	200573377	200613377	1	200813377	200853377	71	3.66907e-22	1.66954e-19	17.2909
1	200613377	200653377	1	200733377	200773377	99	3.72493e-29	3.48968e-26	24.9061
1	200613377	200653377	1	200773377	200813377	61	3.99431e-12	4.9677e-10	21.7277
1	200733377	200773377	1	200813377	200853377	97	1.65114e-19	5.49086e-17	33.0707
1	200773377	200813377	1	200813377	200853377	116	6.73911e-13	9.37919e-11	55.186
1	201213377	201253377	1	201253377	201293377	120	3.08214e-14	5.25968e-12	55.186
1	201493377	201533377	1	201573377	201613377	124	1.00702e-33	1.51425e-30	33.0707
1	201493377	201533377	1	201613377	201653377	131	1.82459e-50	8.32136e-47	24.9061
1	201493377	201533377	1	201653377	201693377	128	1.56466e-54	1.08228e-50	21.7277
1	201493377	201533377	1	201693377	201733377	118	8.24113e-52	4.17103e-48	19.3887
1	201493377	201533377	1	201733377	201773377	91	1.23279e-35	2.14972e-32	17.2909
1	201493377	201533377	1	201773377	201813377	83	3.05187e-33	4.35254e-30	15.4614
1	201493377	201533377	1	201813377	201853377	54	2.93798e-16	6.60164e-14	13.9156
1	201533377	201573377	1	201573377	201613377	112	1.28799e-11	1.4746e-09	55.186
1	201533377	201573377	1	201613377	201653377	84	9.16767e-14	1.45665e-11	33.0707
1	201533377	201573377	1	201653377	201693377	67	2.34346e-12	3.01483e-10	24.9061
1	201533377	201573377	1	201733377	201773377	57	3.44301e-12	4.32876e-10	19.3887
1	201533377	201573377	1	201773377	201813377	54	1.35446e-12	1.80517e-10	17.2909
1	201573377	201613377	1	201613377	201653377	167	8.17921e-34	1.24342e-30	55.186
1	201573377	201613377	1	201653377	201693377	89	7.03778e-16	1.51889e-13	33.0707
1	201573377	201613377	1	201733377	201773377	67	5.59012e-15	1.04883e-12	21.7277
1	201573377	201613377	1	201773377	201813377	62	1.16952e-14	2.11585e-12	19.3887
1	201613377	201653377	1	201653377	201693377	146	2.97004e-24	1.72396e-21	55.186
1	201613377	201653377	1	201693377	201733377	82	5.93276e-13	8.33238e-11	33.0707
1	201613377	201653377	1	201733377	201773377	75	4.81552e-16	1.05967e-13	24.9061
1	201613377	201653377	1	201773377	201813377	89	2.88041e-27	2.21786e-24	21.7277
1	201653377	201693377	1	201693377	201733377	219	3.98533e-62	4.7257e-58	55.186
1	201653377	201693377	1	201733377	201773377	122	1.41263e-32	1.83784e-29	33.0707
1	201653377	201693377	1	201773377	201813377	71	3.7499e-14	6.29057e-12	24.9061
1	201693377	201733377	1	201733377	201773377	214	3.77636e-59	3.48282e-55	55.186
1	201693377	201733377	1	201773377	201813377	87	5.10578e-15	9.7024e-13	33.0707
1	201773377	201813377	1	201813377	201853377	184	2.15639e-42	6.12976e-39	55.186
1	202253377	202293377	1	202653377	202693377	60	7.74834e-24	4.20356e-21	11.5391
1	202253377	202293377	1	202693377	202733377	43	7.12574e-14	1.13831e-11	10.6229
1	202373377	202413377	1	202653377	202693377	49	8.57575e-12	1.01284e-09	15.4614
1	202413377	202453377	1	202533377	202573377	68	8.51409e-13	1.16888e-10	24.9061
1	202413377	202453377	1	202653377	202693377	54	1.35446e-12	1.80517e-10	17.2909
1	202453377	202493377	1	202533377	202573377	120	1.91837e-31	2.24905e-28	33.0707
1	202493377	202533377	1	202533377	202573377	237	3.04901e-73	5.75182e-69	55.186
1	202493377	202533377	1	202653377	202693377	63	4.74993e-13	6.73496e-11	21.7277
1	202533377	202573377	1	202653377	202693377	77	5.04269e-17	1.25544e-14	24.9061
1	202533377	202573377	1	202693377	202733377	63	4.74993e-13	6.73496e-11	21.7277
1	202613377	202653377	1	202653377	202693377	118	1.46527e-13	2.2615e-11	55.186
1	202693377	202733377	1	202733377	202773377	146	2.97004e-24	1.72396e-21	55.186
1	202693377	202733377	1	202813377	202853377	76	1.56837e-16	3.68578e-14	24.9061
1	202693377	202733377	1	202853377	202893377	75	3.89324e-19	1.24386e-16	21.7277
1	202693377	202733377	1	202893377	202933377	75	7.55336e-22	3.27565e-19	19.3887
1	202693377	202733377	1	202933377	202973377	65	1.45704e-18	4.31007e-16	17.2909
1	202733377	202773377	1	202893377	202933377	60	1.13108e-11	1.30106e-09	21.7277
1	202893377	202933377	1	202933377	202973377	126	2.36379e-16	5.43804e-14	55.186
1	202973377	203013377	1	203173377	203213377	64	1.07601e-15	2.27028e-13	19.3887
1	203013377	203053377	1	203173377	203213377	69	5.55173e-16	1.20696e-13	21.7277
1	203213377	203253377	1	203293377	203333377	86	1.35232e-14	2.4098e-12	33.0707
1	203293377	203333377	1	203333377	203373377	114	2.99696e-12	3.79092e-10	55.186
1	203293377	203333377	1	203413377	203453377	125	3.47879e-46	1.28908e-42	24.9061
1	203293377	203333377	1	203653377	203693377	43	1.70365e-11	1.90824e-09	12.6224
1	203333377	203373377	1	203413377	203453377	81	1.48267e-12	1.94851e-10	33.0707
1	203533377	203573377	1	203573377	203613377	117	3.15552e-13	4.59028e-11	55.186
1	203693377	203733377	1	203733377	203773377	159	4.97324e-30	5.05882e-27	55.186
1	203813377	203853377	1	204053377	204093377	64	5.5069e-18	1.5196e-15	17.2909
1	203813377	203853377	1	204093377	204133377	111	1.28649e-55	9.5343e-52	15.4614
1	203813377	203853377	1	204133377	204173377	55	7.38954e-17	1.79766e-14	13.9156
1	203813377	203853377	1	204293377	204333377	39	1.79413e-12	2.33345e-10	9.83125
1	203813377	203853377	1	204333377	204373377	53	2.41759e-23	1.23565e-20	9.12738
1	204093377	204133377	1	204133377	204173377	119	6.74789e-14	1.09097e-11	55.186
1	204093377	204133377	1	204293377	204333377	73	1.12545e-20	4.33691e-18	19.3887
1	204093377	204133377	1	204333377	204373377	71	3.66907e-22	1.66954e-19	17.2909
1	204133377	204173377	1	204173377	204213377	122	6.27532e-15	1.16999e-12	55.186
1	204133377	204173377	1	204253377	204293377	83	4.28772e-20	1.51189e-17	24.9061
1	204133377	204173377	1	204293377	204333377	81	1.70378e-22	8.02617e-20	21.7277
1	204133377	204173377	1	204333377	204373377	104	3.62851e-41	9.35347e-38	19.3887
1	204173377	204213377	1	204293377	204333377	91	1.78788e-24	1.05399e-21	24.9061
1	204173377	204213377	1	204333377	204373377	109	1.71182e-40	4.22882e-37	21.7277
1	204213377	204253377	1	204253377	204293377	119	6.74789e-14	1.09097e-11	55.186
1	204213377	204253377	1	204293377	204333377	86	1.35232e-14	2.4098e-12	33.0707
1	204253377	204293377	1	204293377	204333377	181	7.91892e-41	2.00397e-37	55.186
1	204253377	204293377	1	204333377	204373377	88	1.90617e-15	3.8273e-13	33.0707
1	204293377	204333377	1	204333377	204373377	126	2.36379e-16	5.43804e-14	55.186
1	204373377	204413377	1	204413377	204453377	115	1.42719e-12	1.88275e-10	55.186
1	204613377	204653377	1	204773377	204813377	60	1.13108e-11	1.30106e-09	21.7277
1	204733377	204773377	1	204773377	204813377	113	6.23975e-12	7.5127e-10	55.186
1	205013377	205053377	1	205053377	205093377	151	2.03064e-26	1.45554e-23	55.186
1	205293377	205333377	1	205453377	205493377	74	1.35098e-18	4.10156e-16	21.7277
1	205813377	205853377	1	206273377	206313377	43	1.70365e-11	1.90824e-09	12.6224
1	206653377	206693377	1	206733377	206773377	80	3.66109e-12	4.58488e-10	33.0707
1	206653377	206693377	1	206773377	206813377	78	1.60084e-17	4.21029e-15	24.9061
1	206773377	206813377	1	206813377	206853377	131	3.29397e-18	9.38274e-16	55.186
1	206773377	206813377	1	206853377	206893377	91	9.2833e-17	2.23868e-14	33.0707
1	206773377	206813377	1	207013377	207053377	55	4.22453e-13	6.02497e-11	17.2909
1	206773377	206813377	1	207133377	207173377	53	2.30432e-17	5.91063e-15	12.6224
1	206853377	206893377	1	206893377	206933377	129	1.86214e-17	4.84229e-15	55.186
1	206893377	206933377	1	206933377	206973377	121	1.39637e-14	2.48189e-12	55.186
1	206893377	206933377	1	206973377	207013377	82	5.93276e-13	8.33238e-11	33.0707
1	206893377	206933377	1	207053377	207093377	70	1.71259e-16	4.00429e-14	21.7277
1	206893377	206933377	1	207133377	207173377	59	3.35949e-15	6.5674e-13	17.2909
1	206933377	206973377	1	207013377	207053377	79	8.93091e-12	1.04527e-09	33.0707
1	206933377	206973377	1	207133377	207173377	63	3.57501e-15	6.96248e-13	19.3887
1	206973377	207013377	1	207013377	207053377	122	6.27532e-15	1.16999e-12	55.186
1	206973377	207013377	1	207053377	207093377	87	5.10578e-15	9.7024e-13	33.0707
1	206973377	207013377	1	207133377	207173377	67	5.59012e-15	1.04883e-12	21.7277
1	207013377	207053377	1	207053377	207093377	131	3.29397e-18	9.38274e-16	55.186
1	207173377	207213377	1	207213377	207253377	152	7.34533e-27	5.48285e-24	55.186
1	207213377	207253377	1	207453377	207493377	68	2.46742e-20	9.11872e-18	17.2909
1	207213377	207253377	1	207573377	207613377	43	1.70365e-11	1.90824e-09	12.6224
1	207213377	207253377	1	207653377	207693377	48	4.54648e-17	1.13736e-14	10.6229
1	207253377	207293377	1	207573377	207613377	48	7.84189e-13	1.08521e-10	13.9156
1	207453377	207493377	1	207573377	207613377	71	3.7499e-14	6.29057e-12	24.9061
1	208053377	208093377	1	208093377	208133377	114	2.99696e-12	3.79092e-10	55.186
1	208173377	208213377	1	208333377	208373377	66	1.73566e-14	3.03299e-12	21.7277
1	208173377	208213377	1	208373377	208413377	62	1.16952e-14	2.11585e-12	19.3887
1	208293377	208333377	1	208373377	208413377	83	2.3459e-13	3.50215e-11	33.0707
1	208333377	208373377	1	208373377	208413377	164	2.24605e-32	2.86818e-29	55.186
1	209373377	209413377	1	209653377	209693377	58	1.05066e-16	2.48177e-14	15.4614
1	209493377	209533377	1	209573377	209613377	113	1.36083e-27	1.0924e-24	33.0707
1	209733377	209773377	1	209773377	209813377	130	7.86152e-18	2.12831e-15	55.186
1	209733377	209773377	1	209813377	209853377	94	4.10344e-18	1.15146e-15	33.0707
1	209933377	209973377	1	209973377	210013377	213	1.46683e-58	1.26826e-54	55.186
1	209973377	210013377	1	210013377	210053377	189	4.77345e-45	1.61063e-41	55.186
1	209973377	210013377	1	210133377	210173377	78	8.6197e-21	3.35587e-18	21.7277
1	210013377	210053377	1	210133377	210173377	115	2.49126e-39	5.58879e-36	24.9061
1	210373377	210413377	1	210413377	210453377	144	2.08165e-23	1.0867e-20	55.186
1	210533377	210573377	1	211453377	211493377	29	2.71948e-13	4.00654e-11	5.09809
1	210573377	210613377	1	211293377	211333377	35	7.70255e-15	1.4195e-12	6.5978
1	211653377	211693377	1	211813377	211853377	60	1.13108e-11	1.30106e-09	21.7277
1	211893377	211933377	1	211933377	211973377	130	7.86152e-18	2.12831e-15	55.186
1	211893377	211933377	1	212013377	212053377	72	1.28805e-14	2.31516e-12	24.9061
1	211893377	211933377	1	212053377	212093377	63	4.74993e-13	6.73496e-11	21.7277
1	211893377	211933377	1	212093377	212133377	72	4.25784e-20	1.51163e-17	19.3887
1	211893377	211933377	1	212133377	212173377	65	1.45704e-18	4.31007e-16	17.2909
1	211893377	211933377	1	212173377	212213377	56	1.47098e-15	3.01773e-13	15.4614
1	212213377	212253377	1	212453377	212493377	81	1.23848e-28	1.08667e-25	17.2909
1	212213377	212253377	1	212493377	212533377	64	2.5759e-20	9.49426e-18	15.4614
1	212213377	212253377	1	212533377	212573377	69	5.25478e-26	3.58102e-23	13.9156
1	212653377	212693377	1	212693377	212733377	121	1.39637e-14	2.48189e-12	55.186
1	212653377	212693377	1	212733377	212773377	94	4.10344e-18	1.15146e-15	33.0707
1	212653377	212693377	1	212773377	212813377	73	4.36475e-15	8.3864e-13	24.9061
1	212693377	212733377	1	212773377	212813377	85	3.54131e-14	5.97933e-12	33.0707
1	212733377	212773377	1	212773377	212813377	168	2.679e-34	4.17985e-31	55.186
1	212773377	212813377	1	212813377	212853377	158	1.43762e-29	1.39078e-26	55.186
1	212773377	212813377	1	212933377	212973377	72	1.56305e-17	4.12134e-15	21.7277
1	212773377	212813377	1	213173377	213213377	42	3.85901e-12	4.81675e-10	11.5391
1	212813377	212853377	1	212853377	212893377	114	2.99696e-12	3.79092e-10	55.186
1	212813377	212853377	1	212933377	212973377	73	4.36475e-15	8.3864e-13	24.9061
1	212973377	213013377	1	213173377	213213377	63	3.57501e-15	6.96248e-13	19.3887
1	213173377	213213377	1	213213377	213253377	121	1.39637e-14	2.48189e-12	55.186
1	213413377	213453377	1	213453377	213493377	114	2.99696e-12	3.79092e-10	55.186
1	213413377	213453377	1	214173377	214213377	32	2.57302e-13	3.81651e-11	6.24244
1	213413377	213453377	1	214213377	214253377	30	1.85699e-12	2.40765e-10	5.92145
1	213413377	213453377	1	214253377	214293377	29	2.87813e-12	3.66069e-10	5.62807
1	213413377	213453377	1	214293377	214333377	45	2.7917e-26	1.94725e-23	5.35552
1	213413377	213453377	1	214333377	214373377	29	2.71948e-13	4.00654e-11	5.09809
1	213413377	213453377	1	214373377	214413377	27	2.8992e-12	3.6841e-10	4.85431
1	213533377	213573377	1	214173377	214213377	39	3.44404e-16	7.66407e-14	7.43876
1	213693377	213733377	1	213933377	213973377	58	1.15407e-14	2.1044e-12	17.2909
1	214093377	214133377	1	214173377	214213377	81	1.48267e-12	1.94851e-10	33.0707
1	214173377	214213377	1	214213377	214253377	156	1.17893e-28	1.04102e-25	55.186
1	214413377	214453377	1	214453377	214493377	112	1.28799e-11	1.4746e-09	55.186
1	214413377	214453377	1	214493377	214533377	88	1.90617e-15	3.8273e-13	33.0707
1	214413377	214453377	1	214733377	214773377	53	1.14715e-15	2.40571e-13	13.9156
1	214413377	214453377	1	215653377	215693377	30	2.60115e-18	7.44504e-16	3.49548
1	214453377	214493377	1	214733377	214773377	69	1.65127e-23	8.70792e-21	15.4614
1	214453377	214493377	1	215653377	215693377	26	3.20246e-14	5.42485e-12	3.65523
1	214453377	214493377	1	215693377	215733377	25	8.73467e-14	1.38945e-11	3.49548
1	214493377	214533377	1	214573377	214613377	79	8.93091e-12	1.04527e-09	33.0707
1	214493377	214533377	1	214693377	214733377	68	7.59618e-18	2.06455e-15	19.3887
1	214493377	214533377	1	214733377	214773377	87	8.94063e-33	1.20082e-29	17.2909
1	214493377	214533377	1	214773377	214813377	50	2.62948e-12	3.36506e-10	15.4614
1	214493377	214533377	1	214813377	214853377	55	7.38954e-17	1.79766e-14	13.9156
1	214493377	214533377	1	215693377	215733377	31	1.00068e-18	3.06497e-16	3.65523
1	214533377	214573377	1	214693377	214733377	81	1.70378e-22	8.02617e-20	21.7277
1	214533377	214573377	1	214733377	214773377	90	2.45669e-31	2.83216e-28	19.3887
1	214573377	214613377	1	214613377	214653377	141	3.66879e-22	1.66954e-19	55.186
1	214573377	214613377	1	214693377	214733377	106	1.76465e-33	2.59704e-30	24.9061
1	214573377	214613377	1	214733377	214773377	126	5.40532e-53	3.20474e-49	21.7277
1	214573377	214613377	1	214773377	214813377	59	3.7218e-13	5.34102e-11	19.3887
1	214573377	214613377	1	215253377	215293377	31	2.19061e-11	2.41731e-09	6.99432
1	214613377	214653377	1	214653377	214693377	117	3.15552e-13	4.59028e-11	55.186
1	214613377	214653377	1	214733377	214773377	93	1.28614e-25	8.51314e-23	24.9061
1	214653377	214693377	1	214733377	214773377	95	1.42069e-18	4.22578e-16	33.0707
1	214693377	214733377	1	214733377	214773377	205	6.41311e-54	4.36323e-50	55.186
1	214733377	214773377	1	215253377	215293377	39	1.9564e-13	2.97744e-11	9.12738
1	214733377	214773377	1	215693377	215733377	36	1.20952e-19	4.06129e-17	4.85431
1	214773377	214813377	1	215653377	215693377	31	2.69732e-14	4.61436e-12	5.35552
1	214773377	214813377	1	215693377	215733377	30	4.59165e-14	7.55304e-12	5.09809
1	214773377	214813377	1	215733377	215773377	31	2.07837e-15	4.13901e-13	4.85431
1	214773377	214813377	1	215773377	215813377	27	9.71886e-13	1.32377e-10	4.62377
1	214813377	214853377	1	214853377	214893377	133	5.65456e-19	1.76714e-16	55.186
1	214813377	214853377	1	214893377	214933377	84	9.16767e-14	1.45665e-11	33.0707
1	214813377	214853377	1	214973377	215013377	73	4.62622e-18	1.28599e-15	21.7277
1	214813377	214853377	1	215053377	215093377	59	3.35949e-15	6.5674e-13	17.2909
1	214813377	214853377	1	215093377	215133377	99	1.32799e-45	4.75123e-42	15.4614
1	214813377	214853377	1	215133377	215173377	77	8.49365e-32	1.01294e-28	13.9156
1	214813377	214853377	1	215173377	215213377	58	1.30941e-20	4.98107e-18	12.6224
1	214813377	214853377	1	215213377	215253377	76	3.22246e-36	5.81474e-33	11.5391
1	214813377	214853377	1	215253377	215293377	92	5.73127e-53	3.30361e-49	10.6229
1	214813377	214853377	1	215293377	215333377	78	1.43572e-42	4.19616e-39	9.83125
1	214813377	214853377	1	215333377	215373377	59	4.22343e-28	3.5554e-25	9.12738
1	214813377	214853377	1	215373377	215413377	55	2.457e-26	1.71668e-23	8.49852
1	214813377	214853377	1	215413377	215453377	56	1.40936e-28	1.22881e-25	7.9379
1	214813377	214853377	1	215453377	215493377	48	3.78978e-23	1.91809e-20	7.43876
1	214813377	214853377	1	215493377	215533377	47	2.0931e-23	1.0867e-20	6.99432
1	214813377	214853377	1	215533377	215573377	51	6.19336e-28	5.09995e-25	6.5978
1	214813377	214853377	1	215573377	215613377	55	9.56668e-33	1.27256e-29	6.24244
1	214813377	214853377	1	215613377	215653377	74	1.26994e-53	8.23517e-50	5.92145
1	214813377	214853377	1	215653377	215693377	67	2.01867e-47	7.97896e-44	5.62807
1	214813377	214853377	1	215693377	215733377	76	6.58445e-59	5.94062e-55	5.35552
1	214813377	214853377	1	215733377	215773377	56	3.88427e-38	7.82551e-35	5.09809
1	214813377	214853377	1	215773377	215813377	39	2.49515e-22	1.15316e-19	4.85431
1	214853377	214893377	1	214893377	214933377	128	4.3774e-17	1.1064e-14	55.186
1	214853377	214893377	1	215093377	215133377	74	4.81638e-24	2.70487e-21	17.2909
1	214853377	214893377	1	215213377	215253377	47	9.78346e-14	1.54093e-11	12.6224
1	214853377	214893377	1	215253377	215293377	53	5.70765e-19	1.76776e-16	11.5391
1	214853377	214893377	1	215293377	215333377	47	2.06606e-16	4.78492e-14	10.6229
1	214853377	214893377	1	215573377	215613377	35	7.70255e-15	1.4195e-12	6.5978
1	214853377	214893377	1	215613377	215653377	43	5.94437e-22	2.63291e-19	6.24244
1	214853377	214893377	1	215653377	215693377	50	4.16849e-29	3.80882e-26	5.92145
1	214853377	214893377	1	215693377	215733377	32	1.68934e-14	2.9683e-12	5.62807
1	214853377	214893377	1	215733377	215773377	34	1.13474e-16	2.67125e-14	5.35552
1	214893377	214933377	1	214933377	214973377	122	6.27532e-15	1.16999e-12	55.186
1	214893377	214933377	1	215093377	215133377	67	2.67926e-17	6.8512e-15	19.3887
1	214893377	214933377	1	215133377	215173377	57	3.89837e-14	6.49239e-12	17.2909
1	214893377	214933377	1	215173377	215213377	49	8.57575e-12	1.01284e-09	15.4614
1	214893377	214933377	1	215213377	215253377	56	1.82584e-17	4.76281e-15	13.9156
1	214893377	214933377	1	215253377	215293377	61	1.20379e-22	5.80251e-20	12.6224
1	214893377	214933377	1	215293377	215333377	52	2.63489e-18	7.53643e-16	11.5391
1	214893377	214933377	1	215333377	215373377	44	1.70855e-14	2.99317e-12	10.6229
1	214893377	214933377	1	215373377	215413377	50	9.33515e-20	3.20454e-17	9.83125
1	214893377	214933377	1	215413377	215453377	36	1.44457e-11	1.63403e-09	9.12738
1	214893377	214933377	1	215493377	215533377	34	6.06873e-12	7.32591e-10	7.9379
1	214893377	214933377	1	215533377	215573377	43	3.48906e-19	1.12425e-16	7.43876
1	214893377	214933377	1	215573377	215613377	41	1.41633e-18	4.22578e-16	6.99432
1	214893377	214933377	1	215613377	215653377	52	7.83676e-29	7.03987e-26	6.5978
1	214893377	214933377	1	215653377	215693377	47	2.08017e-25	1.31402e-22	6.24244
1	214893377	214933377	1	215733377	215773377	29	2.87813e-12	3.66069e-10	5.62807
1	214933377	214973377	1	215613377	215653377	35	4.04909e-14	6.71914e-12	6.99432
1	214933377	214973377	1	215653377	215693377	33	2.13324e-13	3.21942e-11	6.5978
1	214973377	215013377	1	215093377	215133377	88	8.54109e-23	4.2149e-20	24.9061
1	214973377	215013377	1	215133377	215173377	69	5.55173e-16	1.20696e-13	21.7277
1	214973377	215013377	1	215173377	215213377	60	1.19359e-13	1.8539e-11	19.3887
1	214973377	215013377	1	215253377	215293377	82	1.64277e-32	2.11078e-29	15.4614
1	214973377	215013377	1	215333377	215373377	45	1.34798e-12	1.80348e-10	12.6224
1	214973377	215013377	1	215653377	215693377	37	1.46882e-15	3.01628e-13	6.99432
1	214973377	215013377	1	215773377	215813377	29	9.48094e-12	1.10157e-09	5.92145
1	215013377	215053377	1	215293377	215333377	51	7.90736e-13	1.091e-10	15.4614
1	215013377	215053377	1	215773377	215813377	30	6.64787e-12	7.92362e-10	6.24244
1	215053377	215093377	1	215093377	215133377	164	2.24605e-32	2.86818e-29	55.186
1	215053377	215093377	1	215133377	215173377	98	5.54379e-20	1.92857e-17	33.0707
1	215053377	215093377	1	215213377	215253377	77	3.1093e-20	1.13294e-17	21.7277
1	215053377	215093377	1	215253377	215293377	78	1.19078e-23	6.36035e-21	19.3887
1	215053377	215093377	1	215293377	215333377	55	4.22453e-13	6.02497e-11	17.2909
1	215053377	215093377	1	215613377	215653377	40	4.69178e-15	8.94436e-13	8.49852
1	215093377	215133377	1	215133377	215173377	266	2.23196e-92	8.421e-88	55.186
1	215093377	215133377	1	215173377	215213377	98	5.54379e-20	1.92857e-17	33.0707
1	215093377	215133377	1	215213377	215253377	104	3.18464e-32	3.94535e-29	24.9061
1	215093377	215133377	1	215253377	215293377	119	1.0186e-47	4.0648e-44	21.7277
1	215093377	215133377	1	215293377	215333377	81	1.67564e-25	1.09172e-22	19.3887
1	215093377	215133377	1	215453377	215493377	43	1.70365e-11	1.90824e-09	12.6224
1	215093377	215133377	1	215613377	215653377	40	4.43295e-14	7.31809e-12	9.12738
1	215093377	215133377	1	215653377	215693377	51	3.90883e-23	1.97594e-20	8.49852
1	215093377	215133377	1	215693377	215733377	42	1.9082e-17	4.92501e-15	7.9379
1	215093377	215133377	1	215733377	215773377	39	3.44404e-16	7.66407e-14	7.43876
1	215093377	215133377	1	215773377	215813377	40	8.34249e-18	2.24388e-15	6.99432
1	215133377	215173377	1	215173377	215213377	185	6.41772e-43	1.90249e-39	55.186
1	215133377	215173377	1	215213377	215253377	81	1.48267e-12	1.94851e-10	33.0707
1	215133377	215173377	1	215253377	215293377	97	5.86553e-28	4.84924e-25	24.9061
1	215173377	215213377	1	215213377	215253377	122	6.27532e-15	1.16999e-12	55.186
1	215173377	215213377	1	215253377	215293377	96	4.86815e-19	1.52828e-16	33.0707
1	215213377	215253377	1	215253377	215293377	140	9.4157e-22	4.05364e-19	55.186
1	215213377	215253377	1	215653377	215693377	41	1.15753e-12	1.55923e-10	10.6229
1	215253377	215293377	1	215293377	215333377	132	1.36986e-18	4.12869e-16	55.186
1	215253377	215293377	1	215533377	215573377	56	1.47098e-15	3.01773e-13	15.4614
1	215253377	215293377	1	215613377	215653377	59	2.78884e-21	1.1437e-18	12.6224
1	215253377	215293377	1	215653377	215693377	45	6.8053e-14	1.09097e-11	11.5391
1	215253377	215293377	1	215693377	215733377	46	9.19567e-16	1.96519e-13	10.6229
1	215293377	215333377	1	215693377	215733377	41	1.41662e-11	1.60812e-09	11.5391
1	215333377	215373377	1	215653377	215693377	51	1.65427e-14	2.91285e-12	13.9156
1	215373377	215413377	1	215413377	215453377	120	3.08214e-14	5.25968e-12	55.186
1	215493377	215533377	1	215653377	215693377	61	3.99431e-12	4.9677e-10	21.7277
1	215533377	215573377	1	215613377	215653377	82	5.93276e-13	8.33238e-11	33.0707
1	215573377	215613377	1	215613377	215653377	204	2.38664e-53	1.47837e-49	55.186
1	215733377	215773377	1	215773377	215813377	152	7.34533e-27	5.48285e-24	55.186
1	215773377	215813377	1	215813377	215853377	113	6.23975e-12	7.5127e-10	55.186
1	215773377	215813377	1	215853377	215893377	87	5.10578e-15	9.7024e-13	33.0707
1	215773377	215813377	1	216533377	216573377	32	2.57302e-13	3.81651e-11	6.24244
1	215773377	215813377	1	216733377	216773377	33	4.59025e-17	1.14693e-14	4.85431
1	215773377	215813377	1	216893377	216933377	28	5.24747e-15	9.91716e-13	4.00746
1	215853377	215893377	1	216213377	216253377	47	9.78346e-14	1.54093e-11	12.6224
1	215853377	215893377	1	216373377	216413377	61	9.55822e-30	9.35581e-27	9.12738
1	215853377	215893377	1	216693377	216733377	34	4.71472e-16	1.03914e-13	5.62807
1	215853377	215893377	1	216733377	216773377	31	2.69732e-14	4.61436e-12	5.35552
1	215853377	215893377	1	216893377	216933377	31	1.58837e-16	3.72224e-14	4.40606
1	215853377	215893377	1	218333377	218373377	24	4.98463e-20	1.73843e-17	1.64286
1	215933377	215973377	1	215973377	216013377	134	2.31693e-19	7.62549e-17	55.186
1	215933377	215973377	1	216373377	216413377	39	1.71041e-11	1.90824e-09	10.6229
1	215973377	216013377	1	216013377	216053377	147	1.11053e-24	6.68928e-22	55.186
1	215973377	216013377	1	216373377	216413377	47	4.13471e-15	7.97394e-13	11.5391
1	215973377	216013377	1	216733377	216773377	33	4.83475e-14	7.90281e-12	6.24244
1	215973377	216013377	1	216773377	216813377	30	1.85699e-12	2.40765e-10	5.92145
1	215973377	216013377	1	216813377	216853377	29	2.87813e-12	3.66069e-10	5.62807
1	215973377	216013377	1	216853377	216893377	29	8.86246e-13	1.20911e-10	5.35552
1	215973377	216013377	1	216893377	216933377	38	1.02192e-20	3.94991e-18	5.09809
1	215973377	216013377	1	216933377	216973377	30	1.33484e-14	2.38274e-12	4.85431
1	216013377	216053377	1	216093377	216133377	88	1.90617e-15	3.8273e-13	33.0707
1	216013377	216053377	1	216893377	216933377	31	2.69732e-14	4.61436e-12	5.35552
1	216093377	216133377	1	216133377	216173377	117	3.15552e-13	4.59028e-11	55.186
1	216093377	216133377	1	216373377	216413377	50	2.62948e-12	3.36506e-10	15.4614
1	216093377	216133377	1	216533377	216573377	42	2.9054e-13	4.26984e-11	10.6229
1	216093377	216133377	1	216693377	216733377	41	1.01503e-16	2.41547e-14	7.9379
1	216093377	216133377	1	216733377	216773377	32	2.22371e-11	2.44798e-09	7.43876
1	216093377	216133377	1	216853377	216893377	34	8.82105e-15	1.61844e-12	6.24244
1	216093377	216133377	1	217133377	217173377	26	2.0087e-12	2.59382e-10	4.40606
1	216093377	216133377	1	217453377	217493377	23	3.44012e-13	4.96254e-11	3.07674
1	216133377	216173377	1	216373377	216413377	63	2.04971e-17	5.2837e-15	17.2909
1	216133377	216173377	1	216693377	216733377	45	1.3801e-18	4.12869e-16	8.49852
1	216133377	216173377	1	216733377	216773377	41	1.01503e-16	2.41547e-14	7.9379
1	216133377	216173377	1	216853377	216893377	39	7.23425e-18	1.97524e-15	6.5978
1	216133377	216173377	1	216893377	216933377	30	6.64787e-12	7.92362e-10	6.24244
1	216133377	216173377	1	217813377	217853377	26	9.54019e-19	2.92421e-16	2.33154
1	216173377	216213377	1	216373377	216413377	56	1.02091e-11	1.18485e-09	19.3887
1	216373377	216413377	1	216413377	216453377	136	3.80542e-20	1.37104e-17	55.186
1	216373377	216413377	1	216573377	216613377	74	2.93506e-21	1.19657e-18	19.3887
1	216373377	216413377	1	216693377	216733377	65	2.95155e-23	1.50301e-20	13.9156
1	216373377	216413377	1	216733377	216773377	43	1.70365e-11	1.90824e-09	12.6224
1	216373377	216413377	1	216853377	216893377	44	1.22118e-15	2.55194e-13	9.83125
1	216373377	216413377	1	216893377	216933377	55	6.73283e-25	4.10921e-22	9.12738
1	216533377	216573377	1	216573377	216613377	151	2.03064e-26	1.45554e-23	55.186
1	216533377	216573377	1	216693377	216733377	68	1.77438e-15	3.58871e-13	21.7277
1	216533377	216573377	1	216893377	216933377	46	3.67009e-13	5.27595e-11	12.6224
1	216533377	216573377	1	217813377	217853377	25	3.38107e-14	5.71575e-12	3.34609
1	216533377	216573377	1	218013377	218053377	20	1.73613e-11	1.92861e-09	2.74014
1	216533377	216573377	1	218333377	218373377	24	2.15748e-17	5.55113e-15	2.15972
1	216573377	216613377	1	216693377	216733377	72	1.28805e-14	2.31516e-12	24.9061
1	216573377	216613377	1	216733377	216773377	65	5.30991e-14	8.65563e-12	21.7277
1	216853377	216893377	1	218333377	218373377	20	1.73613e-11	1.92861e-09	2.74014
1	216893377	216933377	1	217413377	217453377	39	1.9564e-13	2.97744e-11	9.12738
1	216893377	216933377	1	217813377	217853377	35	3.95275e-18	1.11143e-15	5.09809
1	216933377	216973377	1	217253377	217293377	48	7.84189e-13	1.08521e-10	13.9156
1	216933377	216973377	1	217413377	217453377	42	2.42133e-14	4.17145e-12	9.83125
1	216933377	216973377	1	217533377	217573377	34	6.06873e-12	7.32591e-10	7.9379
1	216933377	216973377	1	217973377	218013377	29	7.68979e-15	1.41778e-12	4.40606
1	216933377	216973377	1	218293377	218333377	21	1.86326e-11	2.06652e-09	3.07674
1	217053377	217093377	1	217093377	217133377	118	1.46527e-13	2.2615e-11	55.186
1	217053377	217093377	1	217253377	217293377	58	1.14153e-12	1.54068e-10	19.3887
1	217053377	217093377	1	217773377	217813377	32	1.07465e-12	1.45704e-10	6.5978
1	217053377	217093377	1	218013377	218053377	27	2.8992e-12	3.6841e-10	4.85431
1	217093377	217133377	1	217813377	217853377	35	7.70255e-15	1.4195e-12	6.5978
1	217213377	217253377	1	217253377	217293377	113	6.23975e-12	7.5127e-10	55.186
1	217253377	217293377	1	217413377	217453377	60	1.13108e-11	1.30106e-09	21.7277
1	217253377	217293377	1	217813377	217853377	35	8.66424e-12	1.0175e-09	8.49852
1	218053377	218093377	1	220133377	220173377	18	2.71993e-12	3.47332e-10	1.90081
1	218293377	218333377	1	218333377	218373377	115	1.42719e-12	1.88275e-10	55.186
1	218413377	218453377	1	219613377	219653377	31	1.00068e-18	3.06497e-16	3.65523
1	218413377	218453377	1	219813377	219853377	21	9.01107e-12	1.05139e-09	2.95596
1	218453377	218493377	1	219213377	219253377	32	2.57302e-13	3.81651e-11	6.24244
1	218453377	218493377	1	219573377	219613377	41	3.13409e-27	2.39101e-24	4.00746
1	218453377	218493377	1	219613377	219653377	24	4.00468e-12	4.9677e-10	3.82575
1	218453377	218493377	1	219733377	219773377	28	6.34858e-17	1.55079e-14	3.34609
1	218453377	218493377	1	219813377	219853377	23	3.44012e-13	4.96254e-11	3.07674
1	218493377	218533377	1	218933377	218973377	40	4.50379e-12	5.52354e-10	10.6229
1	218493377	218533377	1	219013377	219053377	42	2.117e-15	4.21188e-13	9.12738
1	218493377	218533377	1	219133377	219173377	37	9.33417e-15	1.71183e-12	7.43876
1	218493377	218533377	1	219213377	219253377	36	1.4033e-15	2.90474e-13	6.5978
1	218493377	218533377	1	219293377	219333377	34	1.99839e-15	3.9893e-13	5.92145
1	218493377	218533377	1	219333377	219373377	37	1.77636e-18	5.16988e-16	5.62807
1	218493377	218533377	1	219413377	219453377	30	4.59165e-14	7.55304e-12	5.09809
1	218493377	218533377	1	219453377	219493377	30	1.33484e-14	2.38274e-12	4.85431
1	218493377	218533377	1	219533377	219573377	25	1.19409e-11	1.36898e-09	4.40606
1	218493377	218533377	1	219573377	219613377	28	1.62992e-14	2.87485e-12	4.20075
1	218493377	218533377	1	219693377	219733377	23	1.043e-11	1.20241e-09	3.65523
1	218533377	218573377	1	218573377	218613377	154	9.42588e-28	7.70067e-25	55.186
1	218533377	218573377	1	218613377	218653377	94	4.10344e-18	1.15146e-15	33.0707
1	218533377	218573377	1	218653377	218693377	121	2.12014e-43	6.46987e-40	24.9061
1	218533377	218573377	1	218693377	218733377	66	1.73566e-14	3.03299e-12	21.7277
1	218533377	218573377	1	218853377	218893377	63	6.39356e-22	2.81043e-19	13.9156
1	218533377	218573377	1	218893377	218933377	45	1.34798e-12	1.80348e-10	12.6224
1	218533377	218573377	1	218973377	219013377	62	3.93958e-27	2.98359e-24	10.6229
1	218533377	218573377	1	219013377	219053377	61	4.45159e-28	3.73988e-25	9.83125
1	218533377	218573377	1	219093377	219133377	48	8.05251e-21	3.1439e-18	8.49852
1	218533377	218573377	1	219133377	219173377	39	2.67248e-15	5.28663e-13	7.9379
1	218533377	218573377	1	219173377	219213377	37	9.33417e-15	1.71183e-12	7.43876
1	218533377	218573377	1	219213377	219253377	49	4.32424e-25	2.66269e-22	6.99432
1	218533377	218573377	1	219253377	219293377	31	5.25217e-12	6.37357e-10	6.5978
1	218533377	218573377	1	219293377	219333377	32	2.57302e-13	3.81651e-11	6.24244
1	218533377	218573377	1	219333377	219373377	42	6.11846e-22	2.70713e-19	5.92145
1	218533377	218573377	1	219413377	219453377	39	7.0778e-21	2.76595e-18	5.35552
1	218533377	218573377	1	219493377	219533377	29	8.29985e-14	1.32079e-11	4.85431
1	218533377	218573377	1	219533377	219573377	28	1.59426e-13	2.43523e-11	4.62377
1	218533377	218573377	1	219573377	219613377	32	2.17662e-17	5.59693e-15	4.40606
1	218533377	218573377	1	219733377	219773377	28	5.60011e-16	1.21176e-13	3.65523
1	218573377	218613377	1	218613377	218653377	128	4.3774e-17	1.1064e-14	55.186
1	218573377	218613377	1	218653377	218693377	83	2.3459e-13	3.50215e-11	33.0707
1	218573377	218613377	1	218693377	218733377	77	5.04269e-17	1.25544e-14	24.9061
1	218573377	218613377	1	218973377	219013377	43	1.02723e-12	1.39641e-10	11.5391
1	218573377	218613377	1	219173377	219213377	36	2.98864e-13	4.38131e-11	7.9379
1	218573377	218613377	1	219213377	219253377	44	5.87246e-20	2.02593e-17	7.43876
1	218573377	218613377	1	219333377	219373377	42	4.11035e-21	1.65299e-18	6.24244
1	218573377	218613377	1	219533377	219573377	27	2.8992e-12	3.6841e-10	4.85431
1	218613377	218653377	1	218653377	218693377	170	2.82378e-35	4.78337e-32	55.186
1	218613377	218653377	1	219013377	219053377	41	1.41662e-11	1.60812e-09	11.5391
1	218613377	218653377	1	219213377	219253377	45	1.10491e-19	3.7251e-17	7.9379
1	218613377	218653377	1	219333377	219373377	42	2.97594e-20	1.08721e-17	6.5978
1	218613377	218653377	1	219533377	219573377	31	7.50583e-15	1.38633e-12	5.09809
1	218653377	218693377	1	218693377	218733377	134	2.31693e-19	7.62549e-17	55.186
1	218653377	218693377	1	218773377	218813377	68	8.51409e-13	1.16888e-10	24.9061
1	218653377	218693377	1	218853377	218893377	73	1.12545e-20	4.33691e-18	19.3887
1	218653377	218693377	1	218933377	218973377	53	6.75573e-14	1.09097e-11	15.4614
1	218653377	218693377	1	219013377	219053377	65	1.85211e-25	1.19173e-22	12.6224
1	218653377	218693377	1	219093377	219133377	44	1.70855e-14	2.99317e-12	10.6229
1	218653377	218693377	1	219133377	219173377	38	7.17557e-12	8.51835e-10	9.83125
1	218653377	218693377	1	219173377	219213377	36	1.44457e-11	1.63403e-09	9.12738
1	218653377	218693377	1	219213377	219253377	52	6.36504e-24	3.4896e-21	8.49852
1	218653377	218693377	1	219253377	219293377	46	1.89833e-20	7.02808e-18	7.9379
1	218653377	218693377	1	219333377	219373377	50	6.02989e-26	4.0169e-23	6.99432
1	218653377	218693377	1	219413377	219453377	41	2.77662e-20	1.01888e-17	6.24244
1	218653377	218693377	1	219453377	219493377	29	9.48094e-12	1.10157e-09	5.92145
1	218693377	218733377	1	219013377	219053377	53	1.14715e-15	2.40571e-13	13.9156
1	218693377	218733377	1	219133377	219173377	40	4.50379e-12	5.52354e-10	10.6229
1	218693377	218733377	1	219213377	219253377	40	4.43295e-14	7.31809e-12	9.12738
1	218693377	218733377	1	219333377	219373377	39	3.44404e-16	7.66407e-14	7.43876
1	218693377	218733377	1	219413377	219453377	41	1.90253e-19	6.29156e-17	6.5978
1	218693377	218733377	1	219813377	219853377	24	1.02561e-11	1.18485e-09	4.00746
1	218773377	218813377	1	219133377	219173377	43	1.70365e-11	1.90824e-09	12.6224
1	218813377	218853377	1	219013377	219053377	63	3.57501e-15	6.96248e-13	19.3887
1	218813377	218853377	1	219333377	219373377	39	1.9564e-13	2.97744e-11	9.12738
1	218853377	218893377	1	219013377	219053377	74	1.35098e-18	4.10156e-16	21.7277
1	218853377	218893377	1	219333377	219373377	38	7.17557e-12	8.51835e-10	9.83125
1	218893377	218933377	1	218933377	218973377	122	6.27532e-15	1.16999e-12	55.186
1	218893377	218933377	1	219013377	219053377	70	1.0768e-13	1.68069e-11	24.9061
1	218893377	218933377	1	219133377	219173377	57	3.89837e-14	6.49239e-12	17.2909
1	218893377	218933377	1	219213377	219253377	49	2.20996e-13	3.32794e-11	13.9156
1	218933377	218973377	1	218973377	219013377	112	1.28799e-11	1.4746e-09	55.186
1	218933377	218973377	1	219093377	219133377	67	5.59012e-15	1.04883e-12	21.7277
1	218933377	218973377	1	219133377	219173377	59	3.7218e-13	5.34102e-11	19.3887
1	218973377	219013377	1	219013377	219053377	136	3.80542e-20	1.37104e-17	55.186
1	218973377	219013377	1	219093377	219133377	65	1.69939e-11	1.90824e-09	24.9061
1	218973377	219013377	1	219213377	219253377	59	3.35949e-15	6.5674e-13	17.2909
1	218973377	219013377	1	219413377	219453377	42	2.9054e-13	4.26984e-11	10.6229
1	219013377	219053377	1	219093377	219133377	81	1.48267e-12	1.94851e-10	33.0707
1	219013377	219053377	1	219133377	219173377	72	1.28805e-14	2.31516e-12	24.9061
1	219013377	219053377	1	219213377	219253377	56	1.02091e-11	1.18485e-09	19.3887
1	219013377	219053377	1	219333377	219373377	59	2.48294e-19	8.11394e-17	13.9156
1	219013377	219053377	1	219573377	219613377	38	1.02688e-13	1.61003e-11	8.49852
1	219013377	219053377	1	219733377	219773377	35	7.70255e-15	1.4195e-12	6.5978
1	219013377	219053377	1	219813377	219853377	30	1.85699e-12	2.40765e-10	5.92145
1	219053377	219093377	1	219093377	219133377	121	1.39637e-14	2.48189e-12	55.186
1	219093377	219133377	1	219133377	219173377	140	9.4157e-22	4.05364e-19	55.186
1	219093377	219133377	1	219573377	219613377	42	2.42133e-14	4.17145e-12	9.83125
1	219093377	219133377	1	219733377	219773377	35	2.27704e-13	3.41779e-11	7.43876
1	219133377	219173377	1	219173377	219213377	151	2.03064e-26	1.45554e-23	55.186
1	219133377	219173377	1	219213377	219253377	79	8.93091e-12	1.04527e-09	33.0707
1	219133377	219173377	1	219573377	219613377	41	1.15753e-12	1.55923e-10	10.6229
1	219133377	219173377	1	219733377	219773377	37	6.367e-14	1.0314e-11	7.9379
1	219173377	219213377	1	219213377	219253377	129	1.86214e-17	4.84229e-15	55.186
1	219333377	219373377	1	219533377	219573377	64	1.07601e-15	2.27028e-13	19.3887
1	219373377	219413377	1	219413377	219453377	135	9.42409e-20	3.22706e-17	55.186
1	219373377	219413377	1	219573377	219613377	60	1.19359e-13	1.8539e-11	19.3887
1	219413377	219453377	1	219453377	219493377	132	1.36986e-18	4.12869e-16	55.186
1	219413377	219453377	1	219533377	219573377	71	3.7499e-14	6.29057e-12	24.9061
1	220133377	220173377	1	220333377	220373377	69	2.12284e-18	6.13098e-16	19.3887
1	220333377	220373377	1	220373377	220413377	195	2.61716e-48	1.08618e-44	55.186
1	220973377	221013377	1	221413377	221453377	40	4.50379e-12	5.52354e-10	10.6229
1	220973377	221013377	1	221573377	221613377	55	9.97144e-28	8.06697e-25	7.9379
1	221053377	221093377	1	221093377	221133377	153	2.63979e-27	2.06711e-24	55.186
1	221053377	221093377	1	221173377	221213377	82	1.43608e-19	4.81035e-17	24.9061
1	221053377	221093377	1	221253377	221293377	69	2.12284e-18	6.13098e-16	19.3887
1	221053377	221093377	1	221293377	221333377	58	1.15407e-14	2.1044e-12	17.2909
1	221053377	221093377	1	221413377	221453377	56	2.7429e-19	8.87266e-17	12.6224
1	221053377	221093377	1	221573377	221613377	52	1.40919e-22	6.74559e-20	9.12738
1	221053377	221093377	1	221613377	221653377	39	2.22252e-14	3.84011e-12	8.49852
1	221093377	221133377	1	221133377	221173377	138	6.07189e-21	2.41329e-18	55.186
1	221093377	221133377	1	221173377	221213377	124	1.00702e-33	1.51425e-30	33.0707
1	221093377	221133377	1	221253377	221293377	106	2.11678e-38	4.41462e-35	21.7277
1	221093377	221133377	1	221293377	221333377	72	4.25784e-20	1.51163e-17	19.3887
1	221093377	221133377	1	221373377	221413377	59	2.73744e-17	6.98276e-15	15.4614
1	221093377	221133377	1	221413377	221453377	70	1.04101e-26	7.57964e-24	13.9156
1	221093377	221133377	1	221453377	221493377	52	9.73062e-17	2.32493e-14	12.6224
1	221093377	221133377	1	221533377	221573377	46	9.19567e-16	1.96519e-13	10.6229
1	221093377	221133377	1	221573377	221613377	69	1.12808e-34	1.78694e-31	9.83125
1	221093377	221133377	1	221773377	221813377	36	7.81687e-15	1.43674e-12	6.99432
1	221093377	221133377	1	221933377	221973377	32	1.68934e-14	2.9683e-12	5.62807
1	221093377	221133377	1	222373377	222413377	24	2.5409e-13	3.77156e-11	3.34609
1	221133377	221173377	1	221173377	221213377	132	1.36986e-18	4.12869e-16	55.186
1	221133377	221173377	1	221253377	221293377	95	8.86784e-27	6.53701e-24	24.9061
1	221133377	221173377	1	221413377	221453377	55	5.36265e-15	1.01302e-12	15.4614
1	221133377	221173377	1	221573377	221613377	46	9.19567e-16	1.96519e-13	10.6229
1	221173377	221213377	1	221253377	221293377	112	4.66662e-27	3.51497e-24	33.0707
1	221173377	221213377	1	221293377	221333377	96	2.29242e-27	1.80875e-24	24.9061
1	221173377	221213377	1	221573377	221613377	67	4.70305e-29	4.26171e-26	11.5391
1	221253377	221293377	1	221293377	221333377	121	1.39637e-14	2.48189e-12	55.186
1	221253377	221293377	1	221493377	221533377	54	1.35446e-12	1.80517e-10	17.2909
1	221253377	221293377	1	221573377	221613377	100	2.51472e-50	1.12222e-46	13.9156
1	221253377	221293377	1	221853377	221893377	34	6.06873e-12	7.32591e-10	7.9379
1	221413377	221453377	1	221533377	221573377	81	4.75258e-19	1.50108e-16	24.9061
1	221413377	221453377	1	221573377	221613377	96	1.07162e-31	1.26708e-28	21.7277
1	221413377	221453377	1	222613377	222653377	25	2.29151e-13	3.4333e-11	3.65523
1	221413377	221453377	1	222693377	222733377	23	1.83407e-12	2.38165e-10	3.34609
1	221453377	221493377	1	221493377	221533377	118	1.46527e-13	2.2615e-11	55.186
1	221453377	221493377	1	221573377	221613377	68	8.51409e-13	1.16888e-10	24.9061
1	221493377	221533377	1	221573377	221613377	102	6.37902e-22	2.81043e-19	33.0707
1	221533377	221573377	1	222333377	222373377	33	1.15424e-14	2.1044e-12	5.92145
1	221573377	221613377	1	221613377	221653377	112	1.28799e-11	1.4746e-09	55.186
1	221573377	221613377	1	222373377	222413377	34	1.99839e-15	3.9893e-13	5.92145
1	221573377	221613377	1	222413377	222453377	28	1.49464e-11	1.68424e-09	5.62807
1	221573377	221613377	1	222453377	222493377	28	4.83441e-12	5.90808e-10	5.35552
1	221573377	221613377	1	222493377	222533377	30	4.59165e-14	7.55304e-12	5.09809
1	221573377	221613377	1	222533377	222573377	39	2.49515e-22	1.15316e-19	4.85431
1	221573377	221613377	1	222613377	222653377	30	1.12325e-15	2.35917e-13	4.40606
1	221613377	221653377	1	221853377	221893377	71	3.66907e-22	1.66954e-19	17.2909
1	221613377	221653377	1	221933377	221973377	51	1.65427e-14	2.91285e-12	13.9156
1	221613377	221653377	1	221973377	222013377	53	2.30432e-17	5.91063e-15	12.6224
1	221613377	221653377	1	222093377	222133377	42	2.42133e-14	4.17145e-12	9.83125
1	221613377	221653377	1	222133377	222173377	41	9.80314e-15	1.79387e-12	9.12738
1	221613377	221653377	1	222253377	222293377	34	1.07921e-12	1.46037e-10	7.43876
1	221613377	221653377	1	222333377	222373377	39	7.23425e-18	1.97524e-15	6.5978
1	221613377	221653377	1	222373377	222413377	42	4.11035e-21	1.65299e-18	6.24244
1	221613377	221653377	1	222453377	222493377	36	1.17326e-17	3.12755e-15	5.62807
1	221613377	221653377	1	222493377	222533377	35	1.72777e-17	4.50981e-15	5.35552
1	221613377	221653377	1	222533377	222573377	39	1.33089e-21	5.60759e-19	5.09809
1	221613377	221653377	1	222573377	222613377	26	1.62488e-11	1.82753e-09	4.85431
1	221613377	221653377	1	222613377	222653377	37	3.26665e-21	1.32137e-18	4.62377
1	221653377	221693377	1	222333377	222373377	40	8.34249e-18	2.24388e-15	6.99432
1	221653377	221693377	1	222613377	222653377	27	2.8992e-12	3.6841e-10	4.85431
1	221693377	221733377	1	221733377	221773377	119	6.74789e-14	1.09097e-11	55.186
1	221693377	221733377	1	221773377	221813377	96	4.86815e-19	1.52828e-16	33.0707
1	221693377	221733377	1	221813377	221853377	74	1.45939e-15	3.01182e-13	24.9061
1	221693377	221733377	1	221853377	221893377	63	4.74993e-13	6.73496e-11	21.7277
1	221693377	221733377	1	221973377	222013377	56	1.47098e-15	3.01773e-13	15.4614
1	221693377	221733377	1	222093377	222133377	49	2.31201e-16	5.33667e-14	11.5391
1	221693377	221733377	1	222133377	222173377	48	4.54648e-17	1.13736e-14	10.6229
1	221693377	221733377	1	222213377	222253377	36	1.44457e-11	1.63403e-09	9.12738
1	221693377	221733377	1	222253377	222293377	36	2.02887e-12	2.6166e-10	8.49852
1	221693377	221733377	1	222333377	222373377	39	3.44404e-16	7.66407e-14	7.43876
1	221693377	221733377	1	222373377	222413377	39	4.79532e-17	1.19745e-14	6.99432
1	221693377	221733377	1	222533377	222573377	38	2.61937e-19	8.51285e-17	5.62807
1	221733377	221773377	1	221773377	221813377	115	1.42719e-12	1.88275e-10	55.186
1	221773377	221813377	1	221813377	221853377	134	2.31693e-19	7.62549e-17	55.186
1	221773377	221813377	1	221853377	221893377	92	3.31739e-17	8.43102e-15	33.0707
1	221773377	221813377	1	222333377	222373377	37	4.62469e-13	6.5731e-11	8.49852
1	221773377	221813377	1	222453377	222493377	36	7.81687e-15	1.43674e-12	6.99432
1	221773377	221813377	1	222533377	222573377	42	4.11035e-21	1.65299e-18	6.24244
1	221773377	221813377	1	222613377	222653377	34	4.71472e-16	1.03914e-13	5.62807
1	221813377	221853377	1	221853377	221893377	147	1.11053e-24	6.68928e-22	55.186
1	221813377	221853377	1	222533377	222573377	31	5.25217e-12	6.37357e-10	6.5978
1	221853377	221893377	1	222213377	222253377	48	2.55455e-14	4.38459e-12	12.6224
1	221853377	221893377	1	222253377	222293377	50	5.30502e-17	1.30509e-14	11.5391
1	221853377	221893377	1	222333377	222373377	43	5.4997e-15	1.03608e-12	9.83125
1	221853377	221893377	1	222373377	222413377	47	7.08974e-19	2.18928e-16	9.12738
1	221853377	221893377	1	222453377	222493377	39	2.67248e-15	5.28663e-13	7.9379
1	221853377	221893377	1	222613377	222653377	39	1.17874e-18	3.59443e-16	6.24244
1	221933377	221973377	1	221973377	222013377	258	5.8981e-87	2.03986e-82	55.186
1	221933377	221973377	1	222013377	222053377	98	5.54379e-20	1.92857e-17	33.0707
1	221933377	221973377	1	222053377	222093377	65	1.69939e-11	1.90824e-09	24.9061
1	221933377	221973377	1	222093377	222133377	91	1.64899e-28	1.42576e-25	21.7277
1	221933377	221973377	1	222133377	222173377	59	3.7218e-13	5.34102e-11	19.3887
1	221933377	221973377	1	222213377	222253377	64	2.5759e-20	9.49426e-18	15.4614
1	221933377	221973377	1	222253377	222293377	49	2.20996e-13	3.32794e-11	13.9156
1	221933377	221973377	1	222333377	222373377	46	1.69529e-14	2.97498e-12	11.5391
1	221933377	221973377	1	222373377	222413377	46	9.19567e-16	1.96519e-13	10.6229
1	221933377	221973377	1	222413377	222453377	43	5.4997e-15	1.03608e-12	9.83125
1	221933377	221973377	1	222493377	222533377	37	4.62469e-13	6.5731e-11	8.49852
1	221933377	221973377	1	222533377	222573377	72	3.92664e-43	1.1809e-39	7.9379
1	221973377	222013377	1	222013377	222053377	141	3.66879e-22	1.66954e-19	55.186
1	221973377	222013377	1	222093377	222133377	88	8.54109e-23	4.2149e-20	24.9061
1	221973377	222013377	1	222133377	222173377	79	2.35966e-21	9.77354e-19	21.7277
1	221973377	222013377	1	222373377	222413377	41	1.41662e-11	1.60812e-09	11.5391
1	221973377	222013377	1	222533377	222573377	49	1.39084e-21	5.84832e-19	8.49852
1	221973377	222013377	1	222613377	222653377	33	4.97121e-12	6.05209e-10	7.43876
1	222013377	222053377	1	222053377	222093377	157	4.12984e-29	3.80882e-26	55.186
1	222013377	222053377	1	222133377	222173377	76	1.56837e-16	3.68578e-14	24.9061
1	222013377	222053377	1	222533377	222573377	39	1.9564e-13	2.97744e-11	9.12738
1	222013377	222053377	1	222613377	222653377	39	2.67248e-15	5.28663e-13	7.9379
1	222053377	222093377	1	222093377	222133377	119	6.74789e-14	1.09097e-11	55.186
1	222093377	222133377	1	222613377	222653377	42	2.117e-15	4.21188e-13	9.12738
1	222133377	222173377	1	222173377	222213377	115	1.42719e-12	1.88275e-10	55.186
1	222133377	222173377	1	222333377	222373377	62	1.16952e-14	2.11585e-12	19.3887
1	222213377	222253377	1	222333377	222373377	65	1.69939e-11	1.90824e-09	24.9061
1	222253377	222293377	1	222613377	222653377	48	2.55455e-14	4.38459e-12	12.6224
1	222333377	222373377	1	222373377	222413377	152	7.34533e-27	5.48285e-24	55.186
1	222333377	222373377	1	222533377	222573377	62	1.16952e-14	2.11585e-12	19.3887
1	222373377	222413377	1	222533377	222573377	60	1.13108e-11	1.30106e-09	21.7277
1	222373377	222413377	1	222613377	222653377	53	4.26518e-12	5.27455e-10	17.2909
1	222493377	222533377	1	222533377	222573377	161	5.84172e-31	6.55253e-28	55.186
1	222693377	222733377	1	222733377	222773377	140	9.4157e-22	4.05364e-19	55.186
1	222813377	222853377	1	222853377	222893377	187	5.5939e-44	1.81374e-40	55.186
1	222893377	222933377	1	223133377	223173377	65	1.45704e-18	4.31007e-16	17.2909
1	222893377	222933377	1	223213377	223253377	52	4.39732e-15	8.41392e-13	13.9156
1	222893377	222933377	1	223253377	223293377	71	7.12443e-30	7.09062e-27	12.6224
1	222893377	222933377	1	223293377	223333377	51	1.19369e-17	3.15948e-15	11.5391
1	222893377	222933377	1	223853377	223893377	27	2.8992e-12	3.6841e-10	4.85431
1	222933377	222973377	1	223093377	223133377	66	1.73566e-14	3.03299e-12	21.7277
1	222933377	222973377	1	223133377	223173377	73	1.12545e-20	4.33691e-18	19.3887
1	222933377	222973377	1	223173377	223213377	53	4.26518e-12	5.27455e-10	17.2909
1	222933377	222973377	1	223253377	223293377	76	4.71311e-31	5.38854e-28	13.9156
1	222933377	222973377	1	223293377	223333377	50	1.63941e-15	3.33034e-13	12.6224
1	222933377	222973377	1	223493377	223533377	37	4.62469e-13	6.5731e-11	8.49852
1	222933377	222973377	1	223653377	223693377	34	4.11191e-14	6.80706e-12	6.5978
1	222973377	223013377	1	223133377	223173377	70	1.71259e-16	4.00429e-14	21.7277
1	223293377	223333377	1	223493377	223533377	58	1.14153e-12	1.54068e-10	19.3887
1	223293377	223333377	1	223653377	223693377	63	4.87164e-24	2.72484e-21	12.6224
1	223293377	223333377	1	223853377	223893377	36	2.02887e-12	2.6166e-10	8.49852
1	223413377	223453377	1	223653377	223693377	53	4.26518e-12	5.27455e-10	17.2909
1	223893377	223933377	1	224533377	224573377	36	4.6729e-14	7.6624e-12	7.43876
1	224413377	224453377	1	224453377	224493377	134	2.31693e-19	7.62549e-17	55.186
1	224413377	224453377	1	224533377	224573377	68	8.51409e-13	1.16888e-10	24.9061
1	224533377	224573377	1	224573377	224613377	186	1.89979e-43	6.01873e-40	55.186
1	224533377	224573377	1	224613377	224653377	86	1.35232e-14	2.4098e-12	33.0707
1	224573377	224613377	1	224613377	224653377	128	4.3774e-17	1.1064e-14	55.186
1	224693377	224733377	1	224773377	224813377	139	9.39854e-43	2.76638e-39	33.0707
1	224693377	224733377	1	224813377	224853377	74	1.45939e-15	3.01182e-13	24.9061
1	224693377	224733377	1	224933377	224973377	61	2.70963e-16	6.09844e-14	17.2909
1	224693377	224733377	1	225013377	225053377	57	4.43321e-18	1.23731e-15	13.9156
1	224693377	224733377	1	225053377	225093377	54	5.35706e-18	1.48121e-15	12.6224
1	224773377	224813377	1	224933377	224973377	77	3.1093e-20	1.13294e-17	21.7277
1	224773377	224813377	1	224973377	225013377	62	1.16952e-14	2.11585e-12	19.3887
1	224773377	224813377	1	225013377	225053377	58	1.15407e-14	2.1044e-12	17.2909
1	224773377	224813377	1	225053377	225093377	51	7.90736e-13	1.091e-10	15.4614
1	224853377	224893377	1	224933377	224973377	104	6.45533e-23	3.20466e-20	33.0707
1	224853377	224893377	1	224973377	225013377	78	1.60084e-17	4.21029e-15	24.9061
1	224933377	224973377	1	224973377	225013377	137	1.52554e-20	5.77147e-18	55.186
1	224933377	224973377	1	225013377	225053377	78	2.15198e-11	2.38419e-09	33.0707
1	224933377	224973377	1	225053377	225093377	70	1.0768e-13	1.68069e-11	24.9061
1	225613377	225653377	1	226133377	226173377	52	1.40919e-22	6.74559e-20	9.12738
1	225613377	225653377	1	226173377	226213377	50	2.35465e-22	1.08944e-19	8.49852
1	225653377	225693377	1	225893377	225933377	52	1.31872e-11	1.50191e-09	17.2909
1	225653377	225693377	1	225933377	225973377	56	1.47098e-15	3.01773e-13	15.4614
1	225653377	225693377	1	225973377	226013377	55	7.38954e-17	1.79766e-14	13.9156
1	225653377	225693377	1	226133377	226173377	43	5.4997e-15	1.03608e-12	9.83125
1	225693377	225733377	1	225733377	225773377	150	5.57715e-26	3.76363e-23	55.186
1	225693377	225733377	1	225773377	225813377	78	2.15198e-11	2.38419e-09	33.0707
1	225693377	225733377	1	225893377	225933377	88	5.2666e-30	5.30521e-27	19.3887
1	225693377	225733377	1	225933377	225973377	79	2.70224e-27	2.09233e-24	17.2909
1	225693377	225733377	1	225973377	226013377	70	3.63292e-24	2.06539e-21	15.4614
1	225693377	225733377	1	226173377	226213377	44	1.22118e-15	2.55194e-13	9.83125
1	225733377	225773377	1	225773377	225813377	117	3.15552e-13	4.59028e-11	55.186
1	225733377	225773377	1	225893377	225933377	95	4.74904e-31	5.39987e-28	21.7277
1	225733377	225773377	1	225933377	225973377	102	1.03855e-39	2.38133e-36	19.3887
1	225733377	225773377	1	225973377	226013377	65	1.45704e-18	4.31007e-16	17.2909
1	225813377	225853377	1	225893377	225933377	86	1.35232e-14	2.4098e-12	33.0707
1	226133377	226173377	1	226173377	226213377	118	1.46527e-13	2.2615e-11	55.186
1	226613377	226653377	1	226653377	226693377	117	3.15552e-13	4.59028e-11	55.186
1	226853377	226893377	1	226933377	226973377	80	3.66109e-12	4.58488e-10	33.0707
1	227173377	227213377	1	227213377	227253377	130	7.86152e-18	2.12831e-15	55.186
1	227173377	227213377	1	227253377	227293377	84	9.16767e-14	1.45665e-11	33.0707
1	227213377	227253377	1	227253377	227293377	119	6.74789e-14	1.09097e-11	55.186
1	227213377	227253377	1	227293377	227333377	81	1.48267e-12	1.94851e-10	33.0707
1	227213377	227253377	1	227333377	227373377	67	2.34346e-12	3.01483e-10	24.9061
1	227213377	227253377	1	227493377	227533377	72	1.68612e-25	1.09683e-22	15.4614
1	227213377	227253377	1	227533377	227573377	55	7.38954e-17	1.79766e-14	13.9156
1	227213377	227253377	1	227613377	227653377	42	3.85901e-12	4.81675e-10	11.5391
1	227253377	227293377	1	227293377	227333377	148	4.12458e-25	2.56255e-22	55.186
1	227253377	227293377	1	227333377	227373377	89	7.03778e-16	1.51889e-13	33.0707
1	227253377	227293377	1	227453377	227493377	73	1.12545e-20	4.33691e-18	19.3887
1	227253377	227293377	1	227493377	227533377	84	1.10945e-30	1.22134e-27	17.2909
1	227253377	227293377	1	227533377	227573377	60	7.01489e-18	1.92167e-15	15.4614
1	227253377	227293377	1	227613377	227653377	49	6.53616e-15	1.21208e-12	12.6224
1	227293377	227333377	1	227453377	227493377	71	5.20965e-17	1.28697e-14	21.7277
1	227293377	227333377	1	227493377	227533377	75	7.55336e-22	3.27565e-19	19.3887
1	227293377	227333377	1	227533377	227573377	70	1.51325e-21	6.34376e-19	17.2909
1	227293377	227333377	1	227613377	227653377	48	7.84189e-13	1.08521e-10	13.9156
1	227333377	227373377	1	227453377	227493377	92	4.82102e-25	2.96418e-22	24.9061
1	227333377	227373377	1	227493377	227533377	94	2.08283e-30	2.19953e-27	21.7277
1	227333377	227373377	1	227533377	227573377	63	3.57501e-15	6.96248e-13	19.3887
1	227453377	227493377	1	227493377	227533377	164	2.24605e-32	2.86818e-29	55.186
1	227453377	227493377	1	227533377	227573377	87	5.10578e-15	9.7024e-13	33.0707
1	227493377	227533377	1	227533377	227573377	114	2.99696e-12	3.79092e-10	55.186
1	228813377	228853377	1	229213377	229253377	45	6.8053e-14	1.09097e-11	11.5391
1	228813377	228853377	1	229293377	229333377	46	5.63613e-17	1.38245e-14	9.83125
1	228813377	228853377	1	229333377	229373377	45	1.85861e-17	4.83915e-15	9.12738
1	228813377	228853377	1	229373377	229413377	39	2.22252e-14	3.84011e-12	8.49852
1	228813377	228853377	1	229453377	229493377	34	1.07921e-12	1.46037e-10	7.43876
1	228813377	228853377	1	229573377	229613377	32	2.57302e-13	3.81651e-11	6.24244
1	228853377	228893377	1	229213377	229253377	57	6.04479e-20	2.08365e-17	12.6224
1	228853377	228893377	1	229293377	229333377	50	2.07195e-18	6.00911e-16	10.6229
1	228853377	228893377	1	229333377	229373377	77	1.14118e-41	3.11588e-38	9.83125
1	228853377	228893377	1	229373377	229413377	41	9.80314e-15	1.79387e-12	9.12738
1	228853377	228893377	1	229613377	229653377	30	6.64787e-12	7.92362e-10	6.24244
1	228893377	228933377	1	229293377	229333377	47	4.13471e-15	7.97394e-13	11.5391
1	228893377	228933377	1	229333377	229373377	62	3.93958e-27	2.98359e-24	10.6229
1	228933377	228973377	1	229213377	229253377	49	8.57575e-12	1.01284e-09	15.4614
1	228933377	228973377	1	229293377	229333377	45	1.34798e-12	1.80348e-10	12.6224
1	228973377	229013377	1	229293377	229333377	54	2.93798e-16	6.60164e-14	13.9156
1	228973377	229013377	1	229333377	229373377	51	4.03249e-16	8.92094e-14	12.6224
1	229213377	229253377	1	229333377	229373377	69	3.04932e-13	4.45924e-11	24.9061
1	229333377	229373377	1	229573377	229613377	52	1.31872e-11	1.50191e-09	17.2909
1	229373377	229413377	1	229573377	229613377	72	4.25784e-20	1.51163e-17	19.3887
1	229373377	229413377	1	229613377	229653377	54	1.35446e-12	1.80517e-10	17.2909
1	229413377	229453377	1	229573377	229613377	95	4.74904e-31	5.39987e-28	21.7277
1	229413377	229453377	1	229613377	229653377	68	7.59618e-18	2.06455e-15	19.3887
1	229453377	229493377	1	229573377	229613377	77	5.04269e-17	1.25544e-14	24.9061
1	229453377	229493377	1	229613377	229653377	62	1.38826e-12	1.84017e-10	21.7277
1	229573377	229613377	1	229613377	229653377	144	2.08165e-23	1.0867e-20	55.186
1	229733377	229773377	1	230253377	230293377	40	4.43295e-14	7.31809e-12	9.12738
1	229733377	229773377	1	230333377	230373377	38	1.32125e-14	2.36459e-12	7.9379
1	229733377	229773377	1	230373377	230413377	35	2.27704e-13	3.41779e-11	7.43876
1	229733377	229773377	1	230413377	230453377	43	3.80238e-20	1.37104e-17	6.99432
1	229773377	229813377	1	230333377	230373377	41	9.66609e-16	2.04884e-13	8.49852
1	229773377	229813377	1	230413377	230453377	40	6.36992e-17	1.55417e-14	7.43876
1	229813377	229853377	1	230413377	230453377	37	6.367e-14	1.0314e-11	7.9379
1	229853377	229893377	1	230413377	230453377	47	4.56784e-20	1.59844e-17	8.49852
1	229893377	229933377	1	230413377	230453377	47	7.08974e-19	2.18928e-16	9.12738
1	229973377	230013377	1	230333377	230373377	52	9.73062e-17	2.32493e-14	12.6224
1	229973377	230013377	1	230413377	230453377	46	9.19567e-16	1.96519e-13	10.6229
1	230013377	230053377	1	230413377	230453377	44	2.67335e-13	3.9512e-11	11.5391
1	230133377	230173377	1	230333377	230373377	61	3.76619e-14	6.29246e-12	19.3887
1	230173377	230213377	1	230333377	230373377	77	3.1093e-20	1.13294e-17	21.7277
1	230213377	230253377	1	230253377	230293377	164	2.24605e-32	2.86818e-29	55.186
1	230213377	230253377	1	230333377	230373377	88	8.54109e-23	4.2149e-20	24.9061
1	230253377	230293377	1	230333377	230373377	106	6.2897e-24	3.48048e-21	33.0707
1	230333377	230373377	1	230373377	230413377	160	1.70975e-30	1.82882e-27	55.186
1	230773377	230813377	1	230813377	230853377	121	1.39637e-14	2.48189e-12	55.186
1	230933377	230973377	1	231013377	231053377	113	1.36083e-27	1.0924e-24	33.0707
1	230933377	230973377	1	231053377	231093377	95	8.86784e-27	6.53701e-24	24.9061
1	230933377	230973377	1	231173377	231213377	62	7.51154e-17	1.81881e-14	17.2909
1	230933377	230973377	1	231333377	231373377	41	1.41662e-11	1.60812e-09	11.5391
1	230973377	231013377	1	231013377	231053377	127	1.02115e-16	2.42586e-14	55.186
1	231053377	231093377	1	231133377	231173377	82	5.93276e-13	8.33238e-11	33.0707
1	231133377	231173377	1	231173377	231213377	139	2.39953e-21	9.88933e-19	55.186
1	231453377	231493377	1	231493377	231533377	114	2.99696e-12	3.79092e-10	55.186
1	231453377	231493377	1	231733377	231773377	72	1.68612e-25	1.09683e-22	15.4614
1	231493377	231533377	1	231653377	231693377	80	6.37972e-22	2.81043e-19	21.7277
1	231493377	231533377	1	231693377	231733377	63	3.57501e-15	6.96248e-13	19.3887
1	231493377	231533377	1	231733377	231773377	76	2.50693e-25	1.5788e-22	17.2909
1	231813377	231853377	1	232533377	232573377	34	4.11191e-14	6.80706e-12	6.5978
1	231853377	231893377	1	232613377	232653377	32	2.57302e-13	3.81651e-11	6.24244
1	231853377	231893377	1	232693377	232733377	36	1.17326e-17	3.12755e-15	5.62807
1	231973377	232013377	1	232533377	232573377	42	1.94462e-16	4.51374e-14	8.49852
1	231973377	232013377	1	232573377	232613377	35	1.36553e-12	1.81293e-10	7.9379
1	231973377	232013377	1	232613377	232653377	32	2.22371e-11	2.44798e-09	7.43876
1	231973377	232013377	1	232693377	232733377	37	2.48838e-16	5.67433e-14	6.5978
1	231973377	232013377	1	232733377	232773377	47	2.08017e-25	1.31402e-22	6.24244
1	231973377	232013377	1	233133377	233173377	27	1.25391e-14	2.25575e-12	3.82575
1	231973377	232013377	1	233333377	233373377	23	3.44012e-13	4.96254e-11	3.07674
1	232133377	232173377	1	232533377	232573377	41	1.41662e-11	1.60812e-09	11.5391
1	232133377	232173377	1	232613377	232653377	40	4.37574e-13	6.22992e-11	9.83125
1	232133377	232173377	1	232733377	232773377	34	6.06873e-12	7.32591e-10	7.9379
1	232173377	232213377	1	233333377	233373377	29	2.23693e-16	5.16625e-14	3.82575
1	232373377	232413377	1	232533377	232573377	63	4.74993e-13	6.73496e-11	21.7277
1	232493377	232533377	1	232533377	232573377	129	1.86214e-17	4.84229e-15	55.186
1	232533377	232573377	1	232573377	232613377	120	3.08214e-14	5.25968e-12	55.186
1	232533377	232573377	1	232613377	232653377	115	1.12733e-28	1.00185e-25	33.0707
1	232533377	232573377	1	232693377	232733377	83	1.17186e-23	6.28353e-21	21.7277
1	232533377	232573377	1	232733377	232773377	75	7.55336e-22	3.27565e-19	19.3887
1	232613377	232653377	1	232693377	232733377	101	1.97654e-21	8.22772e-19	33.0707
1	232613377	232653377	1	233253377	233293377	36	4.6729e-14	7.6624e-12	7.43876
1	232693377	232733377	1	232733377	232773377	118	1.46527e-13	2.2615e-11	55.186
1	232693377	232733377	1	233213377	233253377	36	1.44457e-11	1.63403e-09	9.12738
1	232693377	232733377	1	233333377	233373377	34	1.07921e-12	1.46037e-10	7.43876
1	233133377	233173377	1	233253377	233293377	71	3.7499e-14	6.29057e-12	24.9061
1	233133377	233173377	1	233293377	233333377	63	4.74993e-13	6.73496e-11	21.7277
1	233133377	233173377	1	233333377	233373377	64	1.07601e-15	2.27028e-13	19.3887
1	233253377	233293377	1	233293377	233333377	132	1.36986e-18	4.12869e-16	55.186
1	233253377	233293377	1	233333377	233373377	82	5.93276e-13	8.33238e-11	33.0707
1	233293377	233333377	1	233333377	233373377	129	1.86214e-17	4.84229e-15	55.186
1	233813377	233853377	1	233853377	233893377	126	2.36379e-16	5.43804e-14	55.186
1	234333377	234373377	1	234373377	234413377	121	1.39637e-14	2.48189e-12	55.186
1	234613377	234653377	1	234733377	234773377	67	2.34346e-12	3.01483e-10	24.9061
1	234613377	234653377	1	235093377	235133377	54	1.12957e-22	5.45748e-20	9.83125
1	234613377	234653377	1	235253377	235293377	37	9.33417e-15	1.71183e-12	7.43876
1	234653377	234693377	1	234693377	234733377	131	3.29397e-18	9.38274e-16	55.186
1	234653377	234693377	1	234733377	234773377	83	2.3459e-13	3.50215e-11	33.0707
1	234653377	234693377	1	234853377	234893377	56	1.02091e-11	1.18485e-09	19.3887
1	234653377	234693377	1	235093377	235133377	58	4.19929e-24	2.36471e-21	10.6229
1	234653377	234693377	1	235253377	235293377	47	3.19274e-21	1.29274e-18	7.9379
1	234693377	234733377	1	235093377	235133377	47	4.13471e-15	7.97394e-13	11.5391
1	234693377	234733377	1	235253377	235293377	42	1.94462e-16	4.51374e-14	8.49852
1	234733377	234773377	1	234773377	234813377	124	1.23733e-15	2.5766e-13	55.186
1	234733377	234773377	1	234813377	234853377	116	3.20305e-29	3.02809e-26	33.0707
1	234733377	234773377	1	234853377	234893377	111	1.08487e-36	2.01904e-33	24.9061
1	234733377	234773377	1	234973377	235013377	83	5.40616e-30	5.43262e-27	17.2909
1	234733377	234773377	1	235013377	235053377	49	8.57575e-12	1.01284e-09	15.4614
1	234733377	234773377	1	235093377	235133377	115	5.40124e-68	7.72975e-64	12.6224
1	234733377	234773377	1	235253377	235293377	39	1.9564e-13	2.97744e-11	9.12738
1	234773377	234813377	1	234813377	234853377	136	3.80542e-20	1.37104e-17	55.186
1	234773377	234813377	1	234853377	234893377	88	1.90617e-15	3.8273e-13	33.0707
1	234773377	234813377	1	235093377	235133377	61	1.30117e-20	4.96793e-18	13.9156
1	234813377	234853377	1	234853377	234893377	180	2.60358e-40	6.35612e-37	55.186
1	234813377	234853377	1	234973377	235013377	67	5.59012e-15	1.04883e-12	21.7277
1	234813377	234853377	1	235093377	235133377	65	6.09878e-21	2.41329e-18	15.4614
1	234813377	234853377	1	235253377	235293377	42	2.9054e-13	4.26984e-11	10.6229
1	234853377	234893377	1	234893377	234933377	120	3.08214e-14	5.25968e-12	55.186
1	234853377	234893377	1	234973377	235013377	99	3.72493e-29	3.48968e-26	24.9061
1	234853377	234893377	1	235093377	235133377	114	1.8468e-53	1.17917e-49	17.2909
1	234853377	234893377	1	235253377	235293377	42	3.85901e-12	4.81675e-10	11.5391
1	234893377	234933377	1	235093377	235133377	56	1.02091e-11	1.18485e-09	19.3887
1	234933377	234973377	1	234973377	235013377	113	6.23975e-12	7.5127e-10	55.186
1	234973377	235013377	1	235093377	235133377	84	1.26512e-20	4.84814e-18	24.9061
1	235053377	235093377	1	235093377	235133377	119	6.74789e-14	1.09097e-11	55.186
1	235093377	235133377	1	235253377	235293377	63	4.74993e-13	6.73496e-11	21.7277
1	235373377	235413377	1	235453377	235493377	80	3.66109e-12	4.58488e-10	33.0707
1	235653377	235693377	1	235893377	235933377	55	4.22453e-13	6.02497e-11	17.2909
1	235653377	235693377	1	235933377	235973377	63	1.07141e-19	3.62098e-17	15.4614
1	235813377	235853377	1	235933377	235973377	65	1.69939e-11	1.90824e-09	24.9061
1	235893377	235933377	1	236013377	236053377	65	1.69939e-11	1.90824e-09	24.9061
1	236013377	236053377	1	236133377	236173377	71	3.7499e-14	6.29057e-12	24.9061
1	236693377	236733377	1	236733377	236773377	157	4.12984e-29	3.80882e-26	55.186
1	236733377	236773377	1	237013377	237053377	49	8.57575e-12	1.01284e-09	15.4614
1	237653377	237693377	1	239853377	239893377	18	1.39152e-12	1.84017e-10	1.82399
1	237773377	237813377	1	239613377	239653377	18	1.48742e-11	1.67656e-09	2.11221
1	237813377	237853377	1	237853377	237893377	136	3.80542e-20	1.37104e-17	55.186
1	237813377	237853377	1	239093377	239133377	25	3.38107e-14	5.71575e-12	3.34609
1	237813377	237853377	1	239253377	239293377	21	4.451e-12	5.4685e-10	2.8439
1	237813377	237853377	1	239493377	239533377	19	8.72972e-12	1.02229e-09	2.33154
1	237813377	237853377	1	239693377	239733377	19	1.15488e-12	1.55617e-10	2.06889
1	237813377	237853377	1	239733377	239773377	18	7.82512e-12	9.25239e-10	2.02935
1	237813377	237853377	1	239813377	239853377	20	4.46723e-14	7.35129e-12	1.95998
1	237813377	237853377	1	239853377	239893377	18	3.46172e-12	4.34438e-10	1.92933
1	237813377	237853377	1	239893377	239933377	20	2.55945e-14	4.38459e-12	1.90081
1	237813377	237853377	1	240053377	240093377	24	3.83699e-19	1.22683e-16	1.79992
1	237853377	237893377	1	239373377	239413377	24	1.7481e-15	3.54074e-13	2.64428
1	237853377	237893377	1	239493377	239533377	24	2.15491e-16	4.97958e-14	2.39994
1	237853377	237893377	1	239693377	239733377	19	1.64345e-12	2.14082e-10	2.11221
1	237853377	237893377	1	239813377	239853377	20	6.05735e-14	9.85082e-12	1.99319
1	237853377	237893377	1	239853377	239893377	18	4.46661e-12	5.47957e-10	1.95998
1	237853377	237893377	1	240053377	240093377	22	8.61596e-17	2.08259e-14	1.82399
1	237893377	237933377	1	238893377	238933377	26	5.71619e-12	6.91241e-10	4.62377
1	237893377	237933377	1	239373377	239413377	20	1.73613e-11	1.92861e-09	2.74014
1	237893377	237933377	1	239453377	239493377	22	7.17853e-14	1.14279e-11	2.5559
1	237893377	237933377	1	239493377	239533377	20	2.90617e-12	3.6841e-10	2.47459
1	237893377	237933377	1	239613377	239653377	19	5.52352e-12	6.68527e-10	2.26898
1	237893377	237933377	1	239853377	239893377	19	6.10963e-13	8.52598e-11	1.99319
1	237893377	237933377	1	240013377	240053377	20	1.97651e-14	3.41788e-12	1.87403
1	237893377	237933377	1	240053377	240093377	21	1.34976e-15	2.79531e-13	1.84856
1	237933377	237973377	1	239253377	239293377	24	1.04501e-13	1.63353e-11	3.20665
1	237933377	237973377	1	239453377	239493377	21	1.16671e-12	1.56752e-10	2.64428
1	237933377	237973377	1	239573377	239613377	20	1.69029e-12	2.20045e-10	2.39994
1	237933377	237973377	1	239653377	239693377	21	6.69397e-14	1.08267e-11	2.26898
1	237933377	237973377	1	239733377	239773377	21	2.63443e-14	4.50864e-12	2.15972
1	237933377	237973377	1	239813377	239853377	18	1.06698e-11	1.22869e-09	2.06889
1	237933377	237973377	1	239853377	239893377	18	7.82512e-12	9.25239e-10	2.02935
1	237933377	237973377	1	239893377	239933377	20	6.05735e-14	9.85082e-12	1.99319
1	237933377	237973377	1	240013377	240053377	27	5.0036e-22	2.22811e-19	1.90081
1	237933377	237973377	1	240053377	240093377	21	1.75609e-15	3.55346e-13	1.87403
1	237973377	238013377	1	239293377	239333377	23	7.86875e-13	1.08639e-10	3.20665
1	237973377	238013377	1	239373377	239413377	21	9.01107e-12	1.05139e-09	2.95596
1	237973377	238013377	1	239693377	239733377	19	5.52352e-12	6.68527e-10	2.26898
1	237973377	238013377	1	239813377	239853377	23	1.50991e-16	3.55039e-14	2.11221
1	237973377	238013377	1	240013377	240053377	23	2.2397e-17	5.74844e-15	1.92933
1	237973377	238013377	1	240053377	240093377	32	5.08202e-28	4.20987e-25	1.90081
1	238013377	238053377	1	238773377	238813377	31	1.32846e-12	1.78196e-10	6.24244
1	238013377	238053377	1	239093377	239133377	28	1.62992e-14	2.87485e-12	4.20075
1	238013377	238053377	1	239253377	239293377	23	4.34447e-12	5.35187e-10	3.49548
1	238013377	238053377	1	239453377	239493377	22	5.7175e-13	8.03822e-11	2.8439
1	238013377	238053377	1	239693377	239733377	23	1.18813e-15	2.48664e-13	2.33154
1	238013377	238053377	1	239813377	239853377	18	2.12278e-11	2.35246e-09	2.15972
1	238013377	238053377	1	239933377	239973377	27	2.58745e-21	1.06216e-18	2.02935
1	238013377	238053377	1	240013377	240053377	19	4.58169e-13	6.51421e-11	1.95998
1	238013377	238053377	1	240053377	240093377	26	1.02121e-20	3.94991e-18	1.92933
1	238093377	238133377	1	239453377	239493377	27	7.1705e-17	1.74643e-14	3.07674
1	238093377	238133377	1	239853377	239893377	21	4.13675e-14	6.83182e-12	2.21184
1	238093377	238133377	1	240013377	240053377	21	8.06566e-15	1.4805e-12	2.02935
1	238133377	238173377	1	239893377	239933377	19	3.59093e-12	4.49973e-10	2.21184
1	238133377	238173377	1	240013377	240053377	28	3.09032e-22	1.41562e-19	2.06889
1	238133377	238173377	1	240053377	240093377	18	7.82512e-12	9.25239e-10	2.02935
1	238213377	238253377	1	239053377	239093377	34	4.71472e-16	1.03914e-13	5.62807
1	238213377	238253377	1	239653377	239693377	21	4.451e-12	5.4685e-10	2.8439
1	238213377	238253377	1	240053377	240093377	19	1.64345e-12	2.14082e-10	2.11221
1	238213377	238253377	1	240093377	240133377	18	1.06698e-11	1.22869e-09	2.06889
1	238253377	238293377	1	239253377	239293377	26	5.71619e-12	6.91241e-10	4.62377
1	238253377	238293377	1	239373377	239413377	24	1.02561e-11	1.18485e-09	4.00746
1	238253377	238293377	1	239693377	239733377	21	4.451e-12	5.4685e-10	2.8439
1	238253377	238293377	1	240053377	240093377	22	2.57417e-15	5.09459e-13	2.15972
1	238293377	238333377	1	239133377	239173377	28	1.49464e-11	1.68424e-09	5.62807
1	238373377	238413377	1	238893377	238933377	36	1.44457e-11	1.63403e-09	9.12738
1	238373377	238413377	1	239093377	239133377	32	1.07465e-12	1.45704e-10	6.5978
1	238373377	238413377	1	239293377	239333377	27	8.61954e-12	1.01368e-09	5.09809
1	238373377	238413377	1	239733377	239773377	21	1.86326e-11	2.06652e-09	3.07674
1	238373377	238413377	1	240013377	240053377	29	1.18315e-21	4.99016e-19	2.39994
1	238573377	238613377	1	240053377	240093377	20	1.73613e-11	1.92861e-09	2.74014
1	238613377	238653377	1	239093377	239133377	46	5.63613e-17	1.38245e-14	9.83125
1	239493377	239533377	1	239533377	239573377	114	2.99696e-12	3.79092e-10	55.186
1	240173377	240213377	1	240213377	240253377	113	6.23975e-12	7.5127e-10	55.186
1	240173377	240213377	1	240293377	240333377	95	8.86784e-27	6.53701e-24	24.9061
1	240173377	240213377	1	240333377	240373377	83	1.17186e-23	6.28353e-21	21.7277
1	240173377	240213377	1	240533377	240573377	50	1.63941e-15	3.33034e-13	12.6224
1	240173377	240213377	1	240773377	240813377	36	2.98864e-13	4.38131e-11	7.9379
1	240173377	240213377	1	240813377	240853377	38	1.8161e-15	3.64998e-13	7.43876
1	240173377	240213377	1	240853377	240893377	47	2.0931e-23	1.0867e-20	6.99432
1	240213377	240253377	1	240853377	240893377	33	4.97121e-12	6.05209e-10	7.43876
1	240253377	240293377	1	240853377	240893377	38	1.32125e-14	2.36459e-12	7.9379
1	240293377	240333377	1	240853377	240893377	38	1.02688e-13	1.61003e-11	8.49852
1	240333377	240373377	1	240453377	240493377	84	1.26512e-20	4.84814e-18	24.9061
1	240333377	240373377	1	240493377	240533377	61	3.99431e-12	4.9677e-10	21.7277
1	240333377	240373377	1	240533377	240573377	69	2.12284e-18	6.13098e-16	19.3887
1	240333377	240373377	1	240733377	240773377	45	6.8053e-14	1.09097e-11	11.5391
1	240333377	240373377	1	240773377	240813377	42	2.9054e-13	4.26984e-11	10.6229
1	240333377	240373377	1	240813377	240853377	55	2.01137e-23	1.05532e-20	9.83125
1	240333377	240373377	1	240853377	240893377	58	2.73835e-27	2.1124e-24	9.12738
1	240373377	240413377	1	240413377	240453377	175	9.20336e-38	1.83634e-34	55.186
1	240373377	240413377	1	240453377	240493377	97	1.65114e-19	5.49086e-17	33.0707
1	240373377	240413377	1	240493377	240533377	81	4.75258e-19	1.50108e-16	24.9061
1	240373377	240413377	1	240533377	240573377	68	1.77438e-15	3.58871e-13	21.7277
1	240373377	240413377	1	240733377	240773377	45	1.34798e-12	1.80348e-10	12.6224
1	240373377	240413377	1	240813377	240853377	41	1.15753e-12	1.55923e-10	10.6229
1	240413377	240453377	1	240453377	240493377	174	2.92616e-37	5.6223e-34	55.186
1	240413377	240453377	1	240493377	240533377	115	1.12733e-28	1.00185e-25	33.0707
1	240413377	240453377	1	240533377	240573377	95	8.86784e-27	6.53701e-24	24.9061
1	240413377	240453377	1	240613377	240653377	60	1.19359e-13	1.8539e-11	19.3887
1	240413377	240453377	1	240813377	240853377	48	9.87719e-16	2.08932e-13	11.5391
1	240413377	240453377	1	240853377	240893377	46	9.19567e-16	1.96519e-13	10.6229
1	240453377	240493377	1	240493377	240533377	172	2.90782e-36	5.31632e-33	55.186
1	240453377	240493377	1	240533377	240573377	110	5.34425e-26	3.63603e-23	33.0707
1	240493377	240533377	1	240533377	240573377	128	4.3774e-17	1.1064e-14	55.186
1	240493377	240533377	1	240813377	240853377	50	6.10556e-14	9.92144e-12	13.9156
1	240533377	240573377	1	240613377	240653377	81	1.48267e-12	1.94851e-10	33.0707
1	240533377	240573377	1	240813377	240853377	56	1.47098e-15	3.01773e-13	15.4614
1	240613377	240653377	1	240733377	240773377	69	3.04932e-13	4.45924e-11	24.9061
1	240613377	240653377	1	240853377	240893377	54	1.35446e-12	1.80517e-10	17.2909
1	240773377	240813377	1	240813377	240853377	130	7.86152e-18	2.12831e-15	55.186
1	240853377	240893377	1	241653377	241693377	46	1.89513e-25	1.21189e-22	5.92145
1	240893377	240933377	1	241653377	241693377	32	2.57302e-13	3.81651e-11	6.24244
1	240933377	240973377	1	241653377	241693377	33	2.13324e-13	3.21942e-11	6.5978
1	240933377	240973377	1	241973377	242013377	28	5.09102e-14	8.30861e-12	4.40606
1	241653377	241693377	1	241773377	241813377	79	5.01855e-18	1.39132e-15	24.9061
1	241653377	241693377	1	241973377	242013377	60	5.73062e-20	1.98029e-17	13.9156
1	241693377	241733377	1	241973377	242013377	65	6.09878e-21	2.41329e-18	15.4614
1	241693377	241733377	1	242013377	242053377	47	2.72687e-12	3.48003e-10	13.9156
1	241733377	241773377	1	241773377	241813377	116	6.73911e-13	9.37919e-11	55.186
1	241733377	241773377	1	241973377	242013377	52	1.31872e-11	1.50191e-09	17.2909
1	241773377	241813377	1	241973377	242013377	136	1.54147e-66	2.13248e-62	19.3887
1	241773377	241813377	1	242013377	242053377	57	3.89837e-14	6.49239e-12	17.2909
1	241893377	241933377	1	241973377	242013377	81	1.48267e-12	1.94851e-10	33.0707
1	242373377	242413377	1	242773377	242813377	41	1.41662e-11	1.60812e-09	11.5391
1	243373377	243413377	1	244573377	244613377	29	7.02518e-17	1.71204e-14	3.65523
1	243493377	243533377	1	243773377	243813377	49	8.57575e-12	1.01284e-09	15.4614
1	243493377	243533377	1	243893377	243933377	67	4.70305e-29	4.26171e-26	11.5391
1	243493377	243533377	1	244053377	244093377	35	8.66424e-12	1.0175e-09	8.49852
1	243493377	243533377	1	244093377	244133377	38	1.32125e-14	2.36459e-12	7.9379
1	243493377	243533377	1	244173377	244213377	46	1.41159e-22	6.74559e-20	6.99432
1	243493377	243533377	1	244213377	244253377	36	1.4033e-15	2.90474e-13	6.5978
1	243493377	243533377	1	244253377	244293377	35	1.56401e-15	3.18967e-13	6.24244
1	243493377	243533377	1	244333377	244373377	33	2.86412e-15	5.61487e-13	5.62807
1	243493377	243533377	1	244373377	244413377	30	1.57132e-13	2.40372e-11	5.35552
1	243493377	243533377	1	244413377	244453377	30	4.59165e-14	7.55304e-12	5.09809
1	243493377	243533377	1	244573377	244613377	25	4.40646e-12	5.4218e-10	4.20075
1	243533377	243573377	1	243573377	243613377	141	3.66879e-22	1.66954e-19	55.186
1	243533377	243573377	1	243893377	243933377	51	4.03249e-16	8.92094e-14	12.6224
1	243533377	243573377	1	243973377	244013377	43	7.12574e-14	1.13831e-11	10.6229
1	243533377	243573377	1	244213377	244253377	43	3.80238e-20	1.37104e-17	6.99432
1	243533377	243573377	1	244373377	244413377	38	2.61937e-19	8.51285e-17	5.62807
1	243533377	243573377	1	244453377	244493377	32	1.18908e-15	2.48736e-13	5.09809
1	243533377	243573377	1	244493377	244533377	28	4.99097e-13	7.03586e-11	4.85431
1	243533377	243573377	1	244573377	244613377	28	5.09102e-14	8.30861e-12	4.40606
1	243573377	243613377	1	243653377	243693377	79	8.93091e-12	1.04527e-09	33.0707
1	243573377	243613377	1	243773377	243813377	74	2.93506e-21	1.19657e-18	19.3887
1	243573377	243613377	1	243893377	243933377	84	3.69352e-37	7.06399e-34	13.9156
1	243573377	243613377	1	244093377	244133377	41	9.80314e-15	1.79387e-12	9.12738
1	243573377	243613377	1	244173377	244213377	43	3.5048e-18	9.88828e-16	7.9379
1	243573377	243613377	1	244213377	244253377	49	5.73294e-24	3.19368e-21	7.43876
1	243573377	243613377	1	244333377	244373377	32	2.57302e-13	3.81651e-11	6.24244
1	243573377	243613377	1	244373377	244413377	52	5.48424e-31	6.20184e-28	5.92145
1	243573377	243613377	1	244453377	244493377	36	2.55837e-18	7.32766e-16	5.35552
1	243613377	243653377	1	243773377	243813377	62	1.38826e-12	1.84017e-10	21.7277
1	243613377	243653377	1	244213377	244253377	36	2.98864e-13	4.38131e-11	7.9379
1	243613377	243653377	1	244373377	244413377	30	6.64787e-12	7.92362e-10	6.24244
1	243653377	243693377	1	243693377	243733377	112	1.28799e-11	1.4746e-09	55.186
1	243653377	243693377	1	243773377	243813377	65	1.69939e-11	1.90824e-09	24.9061
1	243653377	243693377	1	243893377	243933377	71	3.66907e-22	1.66954e-19	17.2909
1	243653377	243693377	1	244333377	244373377	31	2.19061e-11	2.41731e-09	6.99432
1	243653377	243693377	1	244373377	244413377	32	1.07465e-12	1.45704e-10	6.5978
1	243693377	243733377	1	243733377	243773377	126	2.36379e-16	5.43804e-14	55.186
1	243693377	243733377	1	243773377	243813377	95	1.42069e-18	4.22578e-16	33.0707
1	243693377	243733377	1	243893377	243933377	92	1.09673e-32	1.4542e-29	19.3887
1	243693377	243733377	1	244053377	244093377	53	2.30432e-17	5.91063e-15	12.6224
1	243693377	243733377	1	244093377	244133377	42	3.85901e-12	4.81675e-10	11.5391
1	243693377	243733377	1	244173377	244213377	42	2.42133e-14	4.17145e-12	9.83125
1	243693377	243733377	1	244213377	244253377	45	1.85861e-17	4.83915e-15	9.12738
1	243693377	243733377	1	244373377	244413377	46	1.41159e-22	6.74559e-20	6.99432
1	243733377	243773377	1	243773377	243813377	145	7.88973e-24	4.26911e-21	55.186
1	243733377	243773377	1	243893377	243933377	63	4.74993e-13	6.73496e-11	21.7277
1	243733377	243773377	1	244173377	244213377	44	1.70855e-14	2.99317e-12	10.6229
1	243733377	243773377	1	244213377	244253377	38	7.17557e-12	8.51835e-10	9.83125
1	243733377	243773377	1	244453377	244493377	36	1.4033e-15	2.90474e-13	6.5978
1	243773377	243813377	1	243813377	243853377	116	6.73911e-13	9.37919e-11	55.186
1	243773377	243813377	1	243893377	243933377	87	3.03105e-22	1.39617e-19	24.9061
1	243773377	243813377	1	244173377	244213377	48	9.87719e-16	2.08932e-13	11.5391
1	243773377	243813377	1	244333377	244373377	35	8.66424e-12	1.0175e-09	8.49852
1	243773377	243813377	1	244373377	244413377	46	1.89833e-20	7.02808e-18	7.9379
1	243773377	243813377	1	244453377	244493377	35	4.04909e-14	6.71914e-12	6.99432
1	243813377	243853377	1	243853377	243893377	112	1.28799e-11	1.4746e-09	55.186
1	243813377	243853377	1	244213377	244253377	44	2.67335e-13	3.9512e-11	11.5391
1	243853377	243893377	1	244213377	244253377	43	1.70365e-11	1.90824e-09	12.6224
1	243893377	243933377	1	243973377	244013377	90	2.56999e-16	5.83799e-14	33.0707
1	243893377	243933377	1	244053377	244093377	76	1.10737e-19	3.73037e-17	21.7277
1	243893377	243933377	1	244173377	244213377	56	1.47098e-15	3.01773e-13	15.4614
1	243893377	243933377	1	244213377	244253377	59	2.48294e-19	8.11394e-17	13.9156
1	243893377	243933377	1	244253377	244293377	53	2.30432e-17	5.91063e-15	12.6224
1	243893377	243933377	1	244293377	244333377	42	3.85901e-12	4.81675e-10	11.5391
1	243893377	243933377	1	244333377	244373377	57	2.30141e-23	1.18064e-20	10.6229
1	243893377	243933377	1	244373377	244413377	61	4.45159e-28	3.73988e-25	9.83125
1	243893377	243933377	1	244413377	244453377	40	4.43295e-14	7.31809e-12	9.12738
1	243893377	243933377	1	244453377	244493377	39	2.22252e-14	3.84011e-12	8.49852
1	243893377	243933377	1	244573377	244613377	41	1.41633e-18	4.22578e-16	6.99432
1	244053377	244093377	1	244093377	244133377	131	3.29397e-18	9.38274e-16	55.186
1	244053377	244093377	1	244173377	244213377	68	8.51409e-13	1.16888e-10	24.9061
1	244053377	244093377	1	244213377	244253377	77	3.1093e-20	1.13294e-17	21.7277
1	244053377	244093377	1	244333377	244373377	54	1.92064e-14	3.331e-12	15.4614
1	244053377	244093377	1	244373377	244413377	62	2.90723e-21	1.19108e-18	13.9156
1	244053377	244093377	1	244573377	244613377	41	9.80314e-15	1.79387e-12	9.12738
1	244093377	244133377	1	244173377	244213377	82	5.93276e-13	8.33238e-11	33.0707
1	244093377	244133377	1	244373377	244413377	58	1.05066e-16	2.48177e-14	15.4614
1	244093377	244133377	1	244573377	244613377	41	1.04161e-13	1.62882e-11	9.83125
1	244173377	244213377	1	244333377	244373377	61	3.99431e-12	4.9677e-10	21.7277
1	244173377	244213377	1	244373377	244413377	76	1.91853e-22	8.96655e-20	19.3887
1	244213377	244253377	1	244253377	244293377	158	1.43762e-29	1.39078e-26	55.186
1	244213377	244253377	1	244333377	244373377	104	3.18464e-32	3.94535e-29	24.9061
1	244213377	244253377	1	244373377	244413377	108	8.60715e-40	1.99561e-36	21.7277
1	244213377	244253377	1	244573377	244613377	60	5.84174e-22	2.59577e-19	12.6224
1	244253377	244293377	1	244373377	244413377	83	4.28772e-20	1.51189e-17	24.9061
1	244333377	244373377	1	244373377	244413377	144	2.08165e-23	1.0867e-20	55.186
1	244453377	244493377	1	244493377	244533377	234	2.39416e-71	4.14011e-67	55.186
1	244453377	244493377	1	244573377	244613377	83	4.28772e-20	1.51189e-17	24.9061
1	244493377	244533377	1	244573377	244613377	90	2.56999e-16	5.83799e-14	33.0707
1	244773377	244813377	1	245173377	245213377	49	2.31201e-16	5.33667e-14	11.5391
1	245013377	245053377	1	245173377	245213377	61	3.99431e-12	4.9677e-10	21.7277
1	245253377	245293377	1	246293377	246333377	31	1.58837e-16	3.72224e-14	4.40606
1	245253377	245293377	1	246413377	246453377	24	4.00468e-12	4.9677e-10	3.82575
1	245253377	245293377	1	246453377	246493377	38	1.34069e-25	8.832e-23	3.65523
1	245253377	245293377	1	246493377	246533377	23	4.34447e-12	5.35187e-10	3.49548
1	245253377	245293377	1	246533377	246573377	23	1.83407e-12	2.38165e-10	3.34609
1	245253377	245293377	1	246573377	246613377	31	2.66422e-20	9.7937e-18	3.20665
1	245293377	245333377	1	245653377	245693377	46	3.67009e-13	5.27595e-11	12.6224
1	245293377	245333377	1	245933377	245973377	36	4.6729e-14	7.6624e-12	7.43876
1	245293377	245333377	1	246053377	246093377	41	2.77662e-20	1.01888e-17	6.24244
1	245293377	245333377	1	246333377	246373377	28	5.09102e-14	8.30861e-12	4.40606
1	245293377	245333377	1	246413377	246453377	41	3.13409e-27	2.39101e-24	4.00746
1	245293377	245333377	1	246453377	246493377	38	6.42453e-25	3.92683e-22	3.82575
1	245293377	245333377	1	246493377	246533377	26	3.20246e-14	5.42485e-12	3.65523
1	245293377	245333377	1	246533377	246573377	23	4.34447e-12	5.35187e-10	3.49548
1	245293377	245333377	1	246573377	246613377	25	3.38107e-14	5.71575e-12	3.34609
1	245293377	245333377	1	246613377	246653377	24	1.04501e-13	1.63353e-11	3.20665
1	245293377	245333377	1	246813377	246853377	23	1.59436e-14	2.81452e-12	2.64428
1	245533377	245573377	1	245653377	245693377	70	1.0768e-13	1.68069e-11	24.9061
1	245533377	245573377	1	246053377	246093377	50	4.52245e-21	1.81169e-18	9.12738
1	245533377	245573377	1	246213377	246253377	35	4.04909e-14	6.71914e-12	6.99432
1	245533377	245573377	1	246253377	246293377	37	2.48838e-16	5.67433e-14	6.5978
1	245533377	245573377	1	246333377	246373377	30	1.85699e-12	2.40765e-10	5.92145
1	245533377	245573377	1	246533377	246573377	30	3.87118e-15	7.49706e-13	4.62377
1	245533377	245573377	1	246613377	246653377	28	1.62992e-14	2.87485e-12	4.20075
1	245613377	245653377	1	245653377	245693377	123	2.79762e-15	5.5184e-13	55.186
1	245613377	245653377	1	246053377	246093377	42	2.9054e-13	4.26984e-11	10.6229
1	245653377	245693377	1	246053377	246093377	48	9.87719e-16	2.08932e-13	11.5391
1	245653377	245693377	1	246253377	246293377	34	6.06873e-12	7.32591e-10	7.9379
1	245653377	245693377	1	246413377	246453377	31	1.32846e-12	1.78196e-10	6.24244
1	245653377	245693377	1	246453377	246493377	30	1.85699e-12	2.40765e-10	5.92145
1	245653377	245693377	1	246573377	246613377	29	2.71948e-13	4.00654e-11	5.09809
1	245733377	245773377	1	246053377	246093377	49	2.20996e-13	3.32794e-11	13.9156
1	245933377	245973377	1	246053377	246093377	68	8.51409e-13	1.16888e-10	24.9061
1	246053377	246093377	1	246093377	246133377	123	2.79762e-15	5.5184e-13	55.186
1	246053377	246093377	1	246413377	246453377	47	9.78346e-14	1.54093e-11	12.6224
1	246173377	246213377	1	246413377	246453377	58	1.15407e-14	2.1044e-12	17.2909
1	246173377	246213377	1	246453377	246493377	49	8.57575e-12	1.01284e-09	15.4614
1	246213377	246253377	1	246253377	246293377	118	1.46527e-13	2.2615e-11	55.186
1	246213377	246253377	1	246453377	246493377	53	4.26518e-12	5.27455e-10	17.2909
1	246253377	246293377	1	246293377	246333377	135	9.42409e-20	3.22706e-17	55.186
1	246253377	246293377	1	246333377	246373377	81	1.48267e-12	1.94851e-10	33.0707
1	246253377	246293377	1	246413377	246453377	69	5.55173e-16	1.20696e-13	21.7277
1	246253377	246293377	1	246453377	246493377	60	1.19359e-13	1.8539e-11	19.3887
1	246253377	246293377	1	246573377	246613377	47	2.72687e-12	3.48003e-10	13.9156
1	246293377	246333377	1	246333377	246373377	153	2.63979e-27	2.06711e-24	55.186
1	246293377	246333377	1	246373377	246413377	82	5.93276e-13	8.33238e-11	33.0707
1	246293377	246333377	1	246413377	246453377	94	3.39493e-26	2.36008e-23	24.9061
1	246293377	246333377	1	246453377	246493377	76	1.10737e-19	3.73037e-17	21.7277
1	246293377	246333377	1	246533377	246573377	83	5.40616e-30	5.43262e-27	17.2909
1	246333377	246373377	1	246413377	246453377	89	7.03778e-16	1.51889e-13	33.0707
1	246333377	246373377	1	246453377	246493377	66	6.35729e-12	7.60129e-10	24.9061
1	246413377	246453377	1	246453377	246493377	175	9.20336e-38	1.83634e-34	55.186
1	246413377	246453377	1	246533377	246573377	75	4.81552e-16	1.05967e-13	24.9061
1	246453377	246493377	1	246493377	246533377	163	6.69527e-32	8.12479e-29	55.186
1	246453377	246493377	1	246533377	246573377	118	2.52071e-30	2.60236e-27	33.0707
1	246453377	246493377	1	246573377	246613377	75	4.81552e-16	1.05967e-13	24.9061
1	246693377	246733377	1	246773377	246813377	83	2.3459e-13	3.50215e-11	33.0707
1	246693377	246733377	1	246813377	246853377	106	1.76465e-33	2.59704e-30	24.9061
1	246733377	246773377	1	246773377	246813377	141	3.66879e-22	1.66954e-19	55.186
1	246733377	246773377	1	246813377	246853377	83	2.3459e-13	3.50215e-11	33.0707
1	246773377	246813377	1	246813377	246853377	178	2.76816e-39	6.14355e-36	55.186
1	246813377	246853377	1	246893377	246933377	88	1.90617e-15	3.8273e-13	33.0707
2	1540993	1580993	2	1780993	1820993	62	2.22808e-16	4.922e-14	17.715
2	3862125	3902125	2	6522549	6562549	17	4.39993e-12	5.29154e-10	1.69299
2	3902125	3942125	2	5522549	5562549	27	3.7848e-17	9.2403e-15	2.99618
2	4222125	4262125	2	6802549	6842549	17	9.02161e-12	1.01072e-09	1.77395
2	4262125	4302125	2	6442549	6482549	18	1.56476e-11	1.71281e-09	2.11891
2	5442549	5482549	2	6802549	6842549	23	7.6685e-12	8.65318e-10	3.59817
2	5602549	5642549	2	6402549	6442549	31	6.99962e-12	7.97015e-10	6.67522
2	6482549	6522549	2	6802549	6842549	52	1.50058e-14	2.57064e-12	14.3698
2	6482549	6522549	2	6882549	6922549	47	2.31347e-14	3.90676e-12	12.1126
2	7202549	7242549	2	8802549	8842549	22	8.27743e-13	1.11191e-10	2.89904
2	7202549	7242549	2	8882549	8922549	37	6.57642e-29	5.90027e-26	2.7249
2	7282549	7322549	2	8882549	8922549	21	6.32219e-12	7.27813e-10	2.89904
2	7322549	7362549	2	8802549	8842549	25	1.38806e-14	2.38347e-12	3.21257
2	7322549	7362549	2	8882549	8922549	35	2.52355e-25	1.54845e-22	2.99618
2	7522549	7562549	2	8802549	8842549	33	8.44678e-20	2.79683e-17	3.90041
2	7562549	7602549	2	8402549	8442549	31	2.12791e-12	2.68236e-10	6.36148
2	7562549	7602549	2	8802549	8842549	35	3.92098e-21	1.50897e-18	4.06625
2	7562549	7602549	2	8882549	8922549	37	3.12989e-24	1.69554e-21	3.74452
2	7602549	7642549	2	8842549	8882549	27	5.164e-14	8.26549e-12	4.06625
2	7602549	7642549	2	8882549	8922549	25	9.18888e-13	1.22052e-10	3.90041
2	7842549	7882549	2	8362549	8402549	38	8.30523e-12	9.33086e-10	9.88186
2	7842549	7882549	2	8882549	8922549	28	1.29745e-12	1.68488e-10	5.05795
2	7882549	7922549	2	8602549	8642549	35	1.88382e-13	2.77994e-11	7.38828
2	7882549	7922549	2	8802549	8842549	38	6.83703e-19	2.04469e-16	5.79691
2	7922549	7962549	2	8362549	8402549	42	1.84462e-12	2.35325e-10	11.2671
2	7922549	7962549	2	8802549	8842549	31	6.58662e-13	9.01343e-11	6.07022
2	7922549	7962549	2	8882549	8922549	31	6.38419e-14	9.99251e-12	5.5377
2	7962549	8002549	2	8322549	8362549	47	3.79951e-13	5.35303e-11	13.1289
2	7962549	8002549	2	8362549	8402549	43	4.74275e-12	5.66964e-10	12.1126
2	7962549	8002549	2	8522549	8562549	39	3.26167e-13	4.6566e-11	9.28375
2	7962549	8002549	2	8562549	8602549	38	2.35642e-13	3.42437e-11	8.73987
2	7962549	8002549	2	8602549	8642549	35	3.84222e-12	4.63862e-10	8.24569
2	7962549	8002549	2	8802549	8842549	55	2.40623e-32	2.81512e-29	6.36148
2	7962549	8002549	2	8882549	8922549	34	1.09413e-15	2.22232e-13	5.79691
2	8082549	8122549	2	8802549	8842549	45	7.474e-21	2.79066e-18	7.38828
2	8082549	8122549	2	8882549	8922549	31	6.99962e-12	7.97015e-10	6.67522
2	8242549	8282549	2	8802549	8842549	42	3.71236e-15	6.93655e-13	9.28375
2	8362549	8402549	2	8602549	8642549	60	2.71932e-15	5.19614e-13	17.715
2	8362549	8402549	2	8802549	8842549	52	9.94217e-19	2.90597e-16	11.2671
2	8402549	8442549	2	8802549	8842549	43	4.74275e-12	5.66964e-10	12.1126
2	8442549	8482549	2	8802549	8842549	51	1.8304e-15	3.56591e-13	13.1289
2	8842549	8882549	2	8882549	8922549	114	5.69317e-12	6.7288e-10	55.7851
2	8882549	8922549	2	8922549	8962549	177	3.34151e-38	6.37392e-35	55.7851
2	9002549	9042549	2	9082549	9122549	81	1.06595e-12	1.40143e-10	32.8473
2	9002549	9042549	2	9122549	9162549	77	4.46749e-17	1.08167e-14	24.8487
2	9042549	9082549	2	9082549	9122549	136	9.14457e-20	3.01877e-17	55.7851
2	9042549	9082549	2	9122549	9162549	78	1.57848e-11	1.72569e-09	32.8473
2	9082549	9122549	2	9122549	9162549	137	3.70542e-20	1.28612e-17	55.7851
2	9282549	9322549	2	9362549	9402549	88	1.30765e-15	2.61268e-13	32.8473
2	9282549	9322549	2	9402549	9442549	74	1.3018e-15	2.61268e-13	24.8487
2	9282549	9322549	2	9442549	9482549	89	5.94315e-27	4.41185e-24	21.9621
2	9322549	9362549	2	9362549	9402549	124	2.61504e-15	5.04521e-13	55.7851
2	9322549	9362549	2	9402549	9442549	85	2.47872e-14	4.17456e-12	32.8473
2	9322549	9362549	2	9442549	9482549	89	2.05146e-23	1.0216e-20	24.8487
2	9322549	9362549	2	9482549	9522549	63	7.42861e-13	1.0087e-10	21.9621
2	9362549	9402549	2	9402549	9442549	123	5.84984e-15	1.06891e-12	55.7851
2	9362549	9402549	2	9442549	9482549	96	3.16489e-19	9.84761e-17	32.8473
2	9362549	9402549	2	9482549	9522549	73	3.90233e-15	7.26674e-13	24.8487
2	9402549	9442549	2	9442549	9482549	130	1.7716e-17	4.52411e-15	55.7851
2	9642549	9682549	2	9682549	9722549	121	2.85812e-14	4.73002e-12	55.7851
2	9762549	9802549	2	9802549	9842549	116	1.30776e-12	1.69596e-10	55.7851
2	9762549	9802549	2	9882549	9922549	92	4.12709e-25	2.48035e-22	24.8487
2	9922549	9962549	2	10082549	10122549	60	1.71356e-11	1.84215e-09	21.9621
2	10042549	10082549	2	10082549	10122549	125	1.1598e-15	2.35353e-13	55.7851
2	10242549	10282549	2	10522549	10562549	51	2.09733e-12	2.65709e-10	15.8891
2	10242549	10282549	2	10562549	10602549	63	3.09873e-21	1.20951e-18	14.3698
2	10562549	10602549	2	10722549	10762549	66	2.80234e-14	4.66232e-12	21.9621
2	10642549	10682549	2	10722549	10762549	102	3.98309e-22	1.71827e-19	32.8473
2	10682549	10722549	2	10722549	10762549	125	1.1598e-15	2.35353e-13	55.7851
2	10922549	10962549	2	11082549	11122549	62	2.14824e-12	2.69667e-10	21.9621
2	10922549	10962549	2	11322549	11362549	46	9.04032e-14	1.39116e-11	12.1126
2	10962549	11002549	2	11082549	11122549	72	1.15422e-14	2.01186e-12	24.8487
2	10962549	11002549	2	11122549	11162549	64	2.52943e-13	3.66851e-11	21.9621
2	10962549	11002549	2	11242549	11282549	50	6.78874e-12	7.78052e-10	15.8891
2	11042549	11082549	2	11082549	11122549	147	3.00279e-24	1.64675e-21	55.7851
2	11082549	11122549	2	11122549	11162549	145	2.08803e-23	1.03277e-20	55.7851
2	11082549	11122549	2	11202549	11242549	89	2.05146e-23	1.0216e-20	24.8487
2	11282549	11322549	2	11522549	11562549	61	7.84648e-16	1.61194e-13	17.715
2	11322549	11362549	2	11362549	11402549	145	2.08803e-23	1.03277e-20	55.7851
2	11322549	11362549	2	11402549	11442549	88	1.30765e-15	2.61268e-13	32.8473
2	11322549	11362549	2	11442549	11482549	99	3.13805e-29	2.88624e-26	24.8487
2	11322549	11362549	2	11482549	11522549	66	2.80234e-14	4.66232e-12	21.9621
2	11322549	11362549	2	11522549	11562549	116	2.02072e-49	9.43125e-46	19.7727
2	11322549	11362549	2	11562549	11602549	56	3.32472e-13	4.73428e-11	17.715
2	11362549	11402549	2	11402549	11442549	125	1.1598e-15	2.35353e-13	55.7851
2	11362549	11402549	2	11442549	11482549	78	1.57848e-11	1.72569e-09	32.8473
2	11362549	11402549	2	11482549	11522549	68	7.69926e-13	1.04319e-10	24.8487
2	11362549	11402549	2	11522549	11562549	90	1.44518e-27	1.1424e-24	21.9621
2	11402549	11442549	2	11442549	11482549	132	3.15377e-18	8.69119e-16	55.7851
2	11402549	11442549	2	11522549	11562549	82	1.25782e-19	4.05762e-17	24.8487
2	11402549	11442549	2	11562549	11602549	60	1.71356e-11	1.84215e-09	21.9621
2	11442549	11482549	2	11482549	11522549	116	1.30776e-12	1.69596e-10	55.7851
2	11442549	11482549	2	11522549	11562549	87	3.52616e-15	6.62532e-13	32.8473
2	11482549	11522549	2	11522549	11562549	182	9.43673e-41	2.26691e-37	55.7851
2	11802549	11842549	2	11882549	11922549	100	3.83828e-21	1.48234e-18	32.8473
2	11882549	11922549	2	13122549	13162549	24	1.37546e-11	1.51316e-09	4.06625
2	11922549	11962549	2	12802549	12842549	30	3.38872e-12	4.12747e-10	6.07022
2	11922549	11962549	2	12842549	12882549	30	1.10621e-12	1.44441e-10	5.79691
2	11922549	11962549	2	12882549	12922549	29	1.96293e-12	2.49618e-10	5.5377
2	11922549	11962549	2	13122549	13162549	28	2.06428e-14	3.49403e-12	4.2424
2	11962549	12002549	2	12682549	12722549	34	8.98889e-13	1.19868e-10	7.38828
2	11962549	12002549	2	12802549	12842549	35	2.70026e-15	5.17097e-13	6.36148
2	11962549	12002549	2	12842549	12882549	34	4.02416e-15	7.45249e-13	6.07022
2	11962549	12002549	2	13042549	13082549	29	7.59526e-14	1.18122e-11	4.83665
2	11962549	12002549	2	13082549	13122549	26	5.80891e-12	6.75104e-10	4.62722
2	12002549	12042549	2	12802549	12842549	31	6.99962e-12	7.97015e-10	6.67522
2	12082549	12122549	2	12122549	12162549	114	5.69317e-12	6.7288e-10	55.7851
2	12082549	12122549	2	12162549	12202549	94	2.70384e-18	7.5269e-16	32.8473
2	12082549	12122549	2	12202549	12242549	73	3.90233e-15	7.26674e-13	24.8487
2	12082549	12122549	2	12242549	12282549	61	6.11575e-12	7.07949e-10	21.9621
2	12082549	12122549	2	12802549	12842549	47	1.87227e-22	8.33918e-20	7.38828
2	12082549	12122549	2	12842549	12882549	46	1.59332e-22	7.1184e-20	7.01597
2	12082549	12122549	2	12882549	12922549	40	1.75661e-18	4.94651e-16	6.67522
2	12082549	12122549	2	13042549	13082549	37	1.06529e-18	3.09515e-16	5.5377
2	12082549	12122549	2	13082549	13122549	41	7.98803e-23	3.7322e-20	5.29151
2	12082549	12122549	2	13122549	13162549	42	1.89107e-24	1.04755e-21	5.05795
2	12122549	12162549	2	12162549	12202549	143	1.41298e-22	6.43726e-20	55.7851
2	12122549	12162549	2	12202549	12242549	90	1.73953e-16	3.88977e-14	32.8473
2	12122549	12162549	2	12242549	12282549	69	2.75122e-13	3.96396e-11	24.8487
2	12122549	12162549	2	12322549	12362549	57	7.2431e-12	8.21988e-10	19.7727
2	12122549	12162549	2	12402549	12442549	59	9.01396e-17	2.07702e-14	15.8891
2	12122549	12162549	2	12682549	12722549	40	7.51601e-14	1.17056e-11	9.28375
2	12122549	12162549	2	12762549	12802549	38	4.16287e-14	6.67769e-12	8.24569
2	12122549	12162549	2	12802549	12842549	57	8.07957e-30	7.65595e-27	7.79667
2	12122549	12162549	2	12842549	12882549	33	4.16859e-12	5.02158e-10	7.38828
2	12122549	12162549	2	12882549	12922549	43	4.25244e-20	1.45982e-17	7.01597
2	12122549	12162549	2	13042549	13082549	31	2.05414e-13	3.004e-11	5.79691
2	12122549	12162549	2	13082549	13122549	36	7.15025e-18	1.89432e-15	5.5377
2	12122549	12162549	2	13122549	13162549	27	1.95767e-11	2.08364e-09	5.29151
2	12162549	12202549	2	12202549	12242549	157	1.2433e-28	1.08442e-25	55.7851
2	12162549	12202549	2	12282549	12322549	68	7.69926e-13	1.04319e-10	24.8487
2	12162549	12202549	2	12402549	12442549	62	2.22808e-16	4.922e-14	17.715
2	12162549	12202549	2	12442549	12482549	52	6.35732e-13	8.72414e-11	15.8891
2	12162549	12202549	2	12642549	12682549	40	3.55435e-12	4.3256e-10	10.5387
2	12162549	12202549	2	12682549	12722549	40	5.11635e-13	7.09889e-11	9.88186
2	12162549	12202549	2	12762549	12802549	36	4.40446e-12	5.29409e-10	8.73987
2	12162549	12202549	2	12802549	12842549	50	6.65868e-23	3.16503e-20	8.24569
2	12162549	12202549	2	12842549	12882549	62	2.9612e-34	4.05984e-31	7.79667
2	12162549	12202549	2	13042549	13082549	43	2.11114e-22	9.38407e-20	6.07022
2	12162549	12202549	2	13082549	13122549	35	1.80238e-16	4.00784e-14	5.79691
2	12162549	12202549	2	13122549	13162549	46	1.26401e-26	8.9156e-24	5.5377
2	12202549	12242549	2	12242549	12282549	123	5.84984e-15	1.06891e-12	55.7851
2	12202549	12242549	2	12682549	12722549	45	3.04004e-15	5.73898e-13	10.5387
2	12202549	12242549	2	12802549	12842549	49	4.3343e-21	1.66512e-18	8.73987
2	12202549	12242549	2	12842549	12882549	40	1.79139e-15	3.5039e-13	8.24569
2	12202549	12242549	2	12882549	12922549	43	1.85816e-18	5.22576e-16	7.79667
2	12202549	12242549	2	12922549	12962549	33	4.16859e-12	5.02158e-10	7.38828
2	12202549	12242549	2	13042549	13082549	33	8.0399e-14	1.24904e-11	6.36148
2	12202549	12242549	2	13082549	13122549	42	1.50102e-21	6.03052e-19	6.07022
2	12202549	12242549	2	13122549	13162549	40	1.46047e-20	5.26494e-18	5.79691
2	12242549	12282549	2	12802549	12842549	39	3.26167e-13	4.6566e-11	9.28375
2	12242549	12282549	2	12842549	12882549	39	5.24371e-14	8.39001e-12	8.73987
2	12242549	12282549	2	13042549	13082549	31	6.99962e-12	7.97015e-10	6.67522
2	12282549	12322549	2	12842549	12882549	42	3.71236e-15	6.93655e-13	9.28375
2	12322549	12362549	2	12802549	12842549	54	2.41081e-21	9.46047e-19	10.5387
2	12402549	12442549	2	12442549	12482549	114	5.69317e-12	6.7288e-10	55.7851
2	12402549	12442549	2	12682549	12722549	54	5.52419e-14	8.73354e-12	15.8891
2	12402549	12442549	2	12762549	12802549	45	4.84284e-12	5.76729e-10	13.1289
2	12402549	12442549	2	12802549	12842549	58	1.9738e-21	7.85801e-19	12.1126
2	12402549	12442549	2	12842549	12882549	60	2.41833e-24	1.33457e-21	11.2671
2	12402549	12442549	2	12882549	12922549	44	1.30654e-14	2.2477e-12	10.5387
2	12402549	12442549	2	13042549	13082549	40	1.79139e-15	3.5039e-13	8.24569
2	12402549	12442549	2	13082549	13122549	39	1.52165e-15	3.00307e-13	7.79667
2	12402549	12442549	2	13122549	13162549	42	1.59891e-18	4.51114e-16	7.38828
2	12442549	12482549	2	12642549	12682549	57	7.2431e-12	8.21988e-10	19.7727
2	12442549	12482549	2	12682549	12722549	62	2.22808e-16	4.922e-14	17.715
2	12442549	12482549	2	12802549	12842549	55	6.49021e-18	1.7299e-15	13.1289
2	12442549	12482549	2	12842549	12882549	50	3.42929e-16	7.32478e-14	12.1126
2	12442549	12482549	2	12882549	12922549	42	1.84462e-12	2.35325e-10	11.2671
2	12442549	12482549	2	13042549	13082549	40	1.13813e-14	1.98777e-12	8.73987
2	12442549	12482549	2	13122549	13162549	36	1.79504e-13	2.65697e-11	7.79667
2	12482549	12522549	2	12802549	12842549	53	4.04129e-15	7.45902e-13	14.3698
2	12482549	12522549	2	12882549	12922549	42	1.69825e-11	1.83423e-09	12.1126
2	12482549	12522549	2	13122549	13162549	34	1.64447e-11	1.79069e-09	8.24569
2	12602549	12642549	2	12642549	12682549	117	6.18904e-13	8.54667e-11	55.7851
2	12602549	12642549	2	12802549	12842549	56	2.10651e-11	2.24043e-09	19.7727
2	12642549	12682549	2	12802549	12842549	87	9.72109e-26	6.22609e-23	21.9621
2	12682549	12722549	2	12802549	12842549	102	4.62917e-31	4.82406e-28	24.8487
2	12682549	12722549	2	12842549	12882549	72	2.69e-17	6.63388e-15	21.9621
2	12682549	12722549	2	13122549	13162549	41	6.93314e-12	7.915e-10	11.2671
2	12762549	12802549	2	12802549	12842549	147	3.00279e-24	1.64675e-21	55.7851
2	12802549	12842549	2	12842549	12882549	145	2.08803e-23	1.03277e-20	55.7851
2	12802549	12842549	2	13042549	13082549	60	2.71932e-15	5.19614e-13	17.715
2	12802549	12842549	2	13082549	13122549	49	2.15518e-11	2.28389e-09	15.8891
2	12802549	12842549	2	13122549	13162549	54	1.06852e-15	2.17635e-13	14.3698
2	12842549	12882549	2	13042549	13082549	72	1.19895e-19	3.88485e-17	19.7727
2	12842549	12882549	2	13122549	13162549	53	1.8913e-13	2.78442e-11	15.8891
2	12882549	12922549	2	12922549	12962549	151	5.73166e-26	3.7644e-23	55.7851
2	12882549	12922549	2	13042549	13082549	101	1.26284e-34	1.77009e-31	21.9621
2	12882549	12922549	2	13082549	13122549	70	1.58401e-18	4.49219e-16	19.7727
2	13122549	13162549	2	15682549	15722549	18	6.13157e-13	8.46998e-11	1.73467
2	13162549	13202549	2	15682549	15722549	18	8.84097e-13	1.18003e-10	1.77395
2	13242549	13282549	2	14842549	14882549	21	6.32219e-12	7.27813e-10	2.89904
2	13242549	13282549	2	15122549	15162549	19	1.31468e-11	1.45212e-09	2.38916
2	13282549	13322549	2	15682549	15722549	18	2.29782e-12	2.86557e-10	1.88115
2	13322549	13362549	2	14842549	14882549	25	6.36288e-15	1.15592e-12	3.10057
2	13322549	13362549	2	15082549	15122549	22	8.30846e-14	1.28939e-11	2.57507
2	13402549	13442549	2	14362549	14402549	28	1.03585e-11	1.1546e-09	5.5377
2	14602549	14642549	2	15682549	15722549	26	1.50315e-11	1.65156e-09	4.83665
2	15522549	15562549	2	15642549	15682549	71	3.36793e-14	5.4746e-12	24.8487
2	15762549	15802549	2	16696519	16736519	33	2.26772e-14	3.83245e-12	6.07022
2	17456519	17496519	2	17736519	17776519	49	2.15518e-11	2.28389e-09	15.8891
2	17736519	17776519	2	17776519	17816519	122	1.29824e-14	2.2477e-12	55.7851
2	17976519	18016519	2	18256519	18296519	49	2.15518e-11	2.28389e-09	15.8891
2	17976519	18016519	2	18296519	18336519	73	4.96694e-28	4.05561e-25	14.3698
2	18016519	18056519	2	18296519	18336519	101	3.22962e-46	1.14267e-42	15.8891
2	18016519	18056519	2	18456519	18496519	46	7.37304e-15	1.32952e-12	11.2671
2	18096519	18136519	2	18136519	18176519	139	5.95459e-21	2.25598e-18	55.7851
2	18096519	18136519	2	18256519	18296519	65	8.4826e-14	1.31503e-11	21.9621
2	18096519	18136519	2	18296519	18336519	82	1.35093e-25	8.47903e-23	19.7727
2	18136519	18176519	2	18296519	18336519	79	4.37558e-21	1.67803e-18	21.9621
2	18576519	18616519	2	18696519	18736519	106	1.46296e-33	1.88221e-30	24.8487
2	18576519	18616519	2	18936519	18976519	48	1.03151e-13	1.5708e-11	13.1289
2	18576519	18616519	2	19016519	19056519	45	3.0305e-14	4.96658e-12	11.2671
2	18576519	18616519	2	19096519	19136519	62	9.20736e-29	8.11142e-26	9.88186
2	18576519	18616519	2	19136519	19176519	44	1.67105e-16	3.75387e-14	9.28375
2	18576519	18616519	2	19416519	19456519	48	5.94573e-26	3.85308e-23	6.36148
2	18576519	18616519	2	19496519	19536519	35	1.80238e-16	4.00784e-14	5.79691
2	18576519	18616519	2	19536519	19576519	52	2.44987e-32	2.85855e-29	5.5377
2	18576519	18616519	2	19776519	19816519	27	1.37068e-13	2.04602e-11	4.2424
2	18576519	18616519	2	19816519	19856519	26	3.45023e-13	4.88447e-11	4.06625
2	18576519	18616519	2	19856519	19896519	42	1.06203e-28	9.31878e-26	3.90041
2	18576519	18616519	2	19896519	19936519	28	1.0102e-15	2.05947e-13	3.74452
2	18576519	18616519	2	19936519	19976519	30	5.61603e-18	1.50696e-15	3.59817
2	18576519	18616519	2	20016519	20056519	32	8.08202e-21	3.00489e-18	3.33258
2	18576519	18616519	2	20056519	20096519	27	2.02063e-16	4.46823e-14	3.21257
2	18616519	18656519	2	19536519	19576519	37	4.50225e-18	1.21854e-15	5.79691
2	18656519	18696519	2	18696519	18736519	133	1.31584e-18	3.80549e-16	55.7851
2	18656519	18696519	2	19416519	19456519	41	1.57425e-18	4.4819e-16	7.01597
2	18656519	18696519	2	19536519	19576519	55	2.43138e-33	3.05646e-30	6.07022
2	18656519	18696519	2	19576519	19616519	31	2.05414e-13	3.004e-11	5.79691
2	18656519	18696519	2	19656519	19696519	32	3.24857e-15	6.11422e-13	5.29151
2	18656519	18696519	2	19816519	19856519	26	2.25216e-12	2.81023e-10	4.42926
2	18656519	18696519	2	19936519	19976519	25	9.18888e-13	1.22052e-10	3.90041
2	18656519	18696519	2	20096519	20136519	23	1.69281e-12	2.16397e-10	3.33258
2	18656519	18696519	2	20136519	20176519	31	2.80511e-20	9.85325e-18	3.21257
2	18696519	18736519	2	18736519	18776519	134	5.44965e-19	1.64097e-16	55.7851
2	18696519	18736519	2	18776519	18816519	100	3.83828e-21	1.48234e-18	32.8473
2	18696519	18736519	2	18816519	18856519	91	1.53404e-24	8.51925e-22	24.8487
2	18696519	18736519	2	18856519	18896519	61	6.11575e-12	7.07949e-10	21.9621
2	18696519	18736519	2	18896519	18936519	65	7.83697e-16	1.61194e-13	19.7727
2	18696519	18736519	2	18936519	18976519	55	1.0593e-12	1.39813e-10	17.715
2	18696519	18736519	2	19016519	19056519	51	5.46837e-14	8.73354e-12	14.3698
2	18696519	18736519	2	19056519	19096519	49	2.74417e-14	4.5777e-12	13.1289
2	18696519	18736519	2	19096519	19136519	62	3.12268e-24	1.69554e-21	12.1126
2	18696519	18736519	2	19136519	19176519	52	9.94217e-19	2.90597e-16	11.2671
2	18696519	18736519	2	19256519	19296519	38	1.38063e-12	1.77786e-10	9.28375
2	18696519	18736519	2	19296519	19336519	43	1.00787e-16	2.29225e-14	8.73987
2	18696519	18736519	2	19336519	19376519	37	1.93178e-13	2.83735e-11	8.24569
2	18696519	18736519	2	19376519	19416519	38	7.65814e-15	1.37416e-12	7.79667
2	18696519	18736519	2	19416519	19456519	51	9.17427e-26	5.88446e-23	7.38828
2	18696519	18736519	2	19456519	19496519	35	4.41838e-14	7.08239e-12	7.01597
2	18696519	18736519	2	19496519	19536519	31	6.99962e-12	7.97015e-10	6.67522
2	18696519	18736519	2	19536519	19576519	70	2.80756e-47	1.08048e-43	6.36148
2	18696519	18736519	2	19576519	19616519	43	2.11114e-22	9.38407e-20	6.07022
2	18696519	18736519	2	19616519	19656519	35	1.80238e-16	4.00784e-14	5.79691
2	18696519	18736519	2	19656519	19696519	33	1.83182e-15	3.56591e-13	5.5377
2	18696519	18736519	2	19696519	19736519	37	2.51417e-19	7.89567e-17	5.29151
2	18696519	18736519	2	19736519	19776519	30	3.76494e-14	6.05931e-12	5.05795
2	18696519	18736519	2	19776519	19816519	30	1.21711e-14	2.11141e-12	4.83665
2	18696519	18736519	2	19856519	19896519	36	6.74355e-21	2.52652e-18	4.42926
2	18696519	18736519	2	19896519	19936519	30	4.22447e-16	8.93194e-14	4.2424
2	18696519	18736519	2	19936519	19976519	39	5.36237e-25	3.12846e-22	4.06625
2	18696519	18736519	2	20016519	20056519	27	7.59349e-15	1.36535e-12	3.74452
2	18696519	18736519	2	20056519	20096519	30	5.61603e-18	1.50696e-15	3.59817
2	18696519	18736519	2	20096519	20136519	33	2.5017e-21	9.78214e-19	3.46099
2	18736519	18776519	2	19416519	19456519	33	1.6607e-11	1.80567e-09	7.79667
2	18736519	18776519	2	19536519	19576519	31	6.99962e-12	7.97015e-10	6.67522
2	18736519	18776519	2	20096519	20136519	27	2.97808e-15	5.62685e-13	3.59817
2	18776519	18816519	2	18816519	18856519	163	2.14991e-31	2.31749e-28	55.7851
2	18776519	18816519	2	19416519	19456519	40	1.79139e-15	3.5039e-13	8.24569
2	18776519	18816519	2	19536519	19576519	34	2.21919e-13	3.24105e-11	7.01597
2	18776519	18816519	2	19936519	19976519	27	3.66941e-13	5.17806e-11	4.42926
2	18816519	18856519	2	19536519	19576519	45	7.474e-21	2.79066e-18	7.38828
2	18816519	18856519	2	19576519	19616519	36	8.55602e-15	1.52839e-12	7.01597
2	18816519	18856519	2	19856519	19896519	27	7.2358e-12	8.21988e-10	5.05795
2	18856519	18896519	2	19656519	19696519	37	3.55475e-16	7.57433e-14	6.67522
2	18896519	18936519	2	19416519	19456519	38	8.30523e-12	9.33086e-10	9.88186
2	18896519	18936519	2	19536519	19576519	53	2.62801e-25	1.60805e-22	8.24569
2	18936519	18976519	2	19096519	19136519	68	2.92642e-15	5.56037e-13	21.9621
2	18936519	18976519	2	19416519	19456519	45	3.04004e-15	5.73898e-13	10.5387
2	18936519	18976519	2	19496519	19536519	37	5.69677e-12	6.7288e-10	9.28375
2	18936519	18976519	2	19536519	19576519	56	1.40808e-26	9.88416e-24	8.73987
2	18976519	19016519	2	19536519	19576519	51	1.64542e-21	6.58053e-19	9.28375
2	18976519	19016519	2	19656519	19696519	33	1.6607e-11	1.80567e-09	7.79667
2	18976519	19016519	2	20056519	20096519	30	1.21711e-14	2.11141e-12	4.83665
2	19016519	19056519	2	19416519	19456519	53	4.26325e-18	1.16899e-15	12.1126
2	19016519	19056519	2	19456519	19496519	43	4.79571e-13	6.67087e-11	11.2671
2	19016519	19056519	2	19536519	19576519	55	2.53884e-23	1.23487e-20	9.88186
2	19016519	19056519	2	19936519	19976519	37	4.50225e-18	1.21854e-15	5.79691
2	19056519	19096519	2	19096519	19136519	125	1.1598e-15	2.35353e-13	55.7851
2	19056519	19096519	2	19416519	19456519	44	1.67433e-11	1.81599e-09	13.1289
2	19096519	19136519	2	19136519	19176519	158	4.37476e-29	3.99857e-26	55.7851
2	19096519	19136519	2	19256519	19296519	60	1.71356e-11	1.84215e-09	21.9621
2	19096519	19136519	2	19296519	19336519	63	8.44937e-15	1.51427e-12	19.7727
2	19096519	19136519	2	19336519	19376519	57	1.02552e-13	1.5644e-11	17.715
2	19096519	19136519	2	19416519	19456519	84	3.50492e-36	5.53126e-33	14.3698
2	19096519	19136519	2	19456519	19496519	45	4.84284e-12	5.76729e-10	13.1289
2	19096519	19136519	2	19496519	19536519	53	4.26325e-18	1.16899e-15	12.1126
2	19096519	19136519	2	19536519	19576519	85	1.32293e-44	4.26765e-41	11.2671
2	19096519	19136519	2	20096519	20136519	30	1.16502e-13	1.76248e-11	5.29151
2	19136519	19176519	2	19256519	19296519	66	5.77507e-12	6.75104e-10	24.8487
2	19136519	19176519	2	19296519	19336519	61	6.11575e-12	7.07949e-10	21.9621
2	19136519	19176519	2	19416519	19456519	57	1.23685e-15	2.49029e-13	15.8891
2	19136519	19176519	2	19536519	19576519	59	4.03498e-22	1.72707e-19	12.1126
2	19216519	19256519	2	19416519	19456519	61	8.56206e-14	1.32127e-11	19.7727
2	19256519	19296519	2	19416519	19456519	64	2.52943e-13	3.66851e-11	21.9621
2	19296519	19336519	2	19536519	19576519	56	3.32472e-13	4.73428e-11	17.715
2	19416519	19456519	2	19536519	19576519	69	2.75122e-13	3.96396e-11	24.8487
2	19536519	19576519	2	19856519	19896519	49	6.85505e-13	9.36034e-11	14.3698
2	19536519	19576519	2	19936519	19976519	55	2.08478e-19	6.65679e-17	12.1126
2	19616519	19656519	2	19656519	19696519	143	1.41298e-22	6.43726e-20	55.7851
2	19656519	19696519	2	19776519	19816519	70	9.69325e-14	1.48798e-11	24.8487
2	19896519	19936519	2	19936519	19976519	123	5.84984e-15	1.06891e-12	55.7851
2	19896519	19936519	2	20016519	20056519	66	5.77507e-12	6.75104e-10	24.8487
2	20096519	20136519	2	20136519	20176519	155	9.85366e-28	7.90317e-25	55.7851
2	20136519	20176519	2	20176519	20216519	139	5.95459e-21	2.25598e-18	55.7851
2	20136519	20176519	2	20256519	20296519	94	2.89299e-26	1.95868e-23	24.8487
2	20136519	20176519	2	20296519	20336519	82	8.6068e-23	3.98734e-20	21.9621
2	20136519	20176519	2	20336519	20376519	65	7.83697e-16	1.61194e-13	19.7727
2	20136519	20176519	2	20416519	20456519	65	2.36287e-20	8.36008e-18	15.8891
2	20136519	20176519	2	20456519	20496519	66	3.30649e-23	1.60468e-20	14.3698
2	20136519	20176519	2	20496519	20536519	73	2.30582e-30	2.30437e-27	13.1289
2	20136519	20176519	2	20536519	20576519	43	4.74275e-12	5.66964e-10	12.1126
2	20456519	20496519	2	20496519	20536519	140	2.36175e-21	9.32635e-19	55.7851
2	20496519	20536519	2	20536519	20576519	128	9.65565e-17	2.20979e-14	55.7851
2	20536519	20576519	2	20616519	20656519	83	1.66414e-13	2.47239e-11	32.8473
2	20536519	20576519	2	20816519	20856519	50	6.78874e-12	7.78052e-10	15.8891
2	20576519	20616519	2	20616519	20656519	121	2.85812e-14	4.73002e-12	55.7851
2	20576519	20616519	2	20816519	20856519	102	5.43953e-43	1.52978e-39	17.715
2	20616519	20656519	2	20696519	20736519	81	1.06595e-12	1.40143e-10	32.8473
2	20616519	20656519	2	20736519	20776519	67	2.124e-12	2.68236e-10	24.8487
2	20616519	20656519	2	20776519	20816519	66	2.80234e-14	4.66232e-12	21.9621
2	20616519	20656519	2	20816519	20856519	123	6.59318e-55	4.45013e-51	19.7727
2	20696519	20736519	2	20736519	20776519	149	4.20393e-25	2.50253e-22	55.7851
2	20936519	20976519	2	20976519	21016519	114	5.69317e-12	6.7288e-10	55.7851
2	21306495	21346495	2	23106495	23146495	21	4.38086e-13	6.10543e-11	2.50831
2	23106495	23146495	2	23146495	23186495	123	5.84984e-15	1.06891e-12	55.7851
2	23986496	24026496	2	24026496	24066496	135	2.24051e-19	7.09724e-17	55.7851
2	24026496	24066496	2	24066496	24106496	117	6.18904e-13	8.54667e-11	55.7851
2	24026496	24066496	2	24266496	24306496	55	1.0593e-12	1.39813e-10	17.715
2	24026496	24066496	2	24506496	24546496	41	9.0635e-13	1.20606e-10	10.5387
2	24626496	24666496	2	24946496	24986496	51	5.46837e-14	8.73354e-12	14.3698
2	24626496	24666496	2	24986496	25026496	46	1.37088e-12	1.76893e-10	13.1289
2	24626496	24666496	2	25146496	25186496	40	5.11635e-13	7.09889e-11	9.88186
2	24666496	24706496	2	24826496	24866496	67	9.12207e-15	1.62093e-12	21.9621
2	24666496	24706496	2	24946496	24986496	63	3.93185e-19	1.20125e-16	15.8891
2	24666496	24706496	2	25146496	25186496	39	1.3605e-11	1.50046e-09	10.5387
2	24706496	24746496	2	24866496	24906496	61	6.11575e-12	7.07949e-10	21.9621
2	24706496	24746496	2	24946496	24986496	57	1.02552e-13	1.5644e-11	17.715
2	24786496	24826496	2	24826496	24866496	131	7.50284e-18	1.98055e-15	55.7851
2	24786496	24826496	2	24946496	24986496	73	8.04695e-18	2.10017e-15	21.9621
2	24786496	24826496	2	25146496	25186496	50	7.15673e-15	1.29424e-12	13.1289
2	24826496	24866496	2	24946496	24986496	68	7.69926e-13	1.04319e-10	24.8487
2	25626496	25666496	2	25706496	25746496	78	1.57848e-11	1.72569e-09	32.8473
2	25666496	25706496	2	25706496	25746496	175	3.3625e-37	5.94842e-34	55.7851
2	25946496	25986496	2	25986496	26026496	116	1.30776e-12	1.69596e-10	55.7851
2	25986496	26026496	2	26026496	26066496	148	1.1273e-24	6.43137e-22	55.7851
2	26186496	26226496	2	26346496	26386496	67	9.12207e-15	1.62093e-12	21.9621
2	26226496	26266496	2	26346496	26386496	79	4.42585e-18	1.2038e-15	24.8487
2	26266496	26306496	2	26346496	26386496	90	1.73953e-16	3.88977e-14	32.8473
2	26386496	26426496	2	26426496	26466496	138	1.49071e-20	5.36955e-18	55.7851
2	26426496	26466496	2	26506496	26546496	79	6.50723e-12	7.48526e-10	32.8473
2	26426496	26466496	2	26626496	26666496	64	2.59299e-15	5.0137e-13	19.7727
2	26586496	26626496	2	26626496	26666496	205	3.23677e-53	1.94527e-49	55.7851
2	26626496	26666496	2	26706496	26746496	80	2.64977e-12	3.27839e-10	32.8473
2	26706496	26746496	2	26786496	26826496	94	2.70384e-18	7.5269e-16	32.8473
2	27306496	27346496	2	27466496	27506496	66	2.80234e-14	4.66232e-12	21.9621
2	27666496	27706496	2	27786496	27826496	90	5.64062e-24	2.97795e-21	24.8487
2	27666496	27706496	2	27826496	27866496	77	5.64396e-20	1.918e-17	21.9621
2	27706496	27746496	2	27786496	27826496	131	3.90263e-38	7.31699e-35	32.8473
2	27706496	27746496	2	27826496	27866496	77	4.46749e-17	1.08167e-14	24.8487
2	27706496	27746496	2	27866496	27906496	60	1.71356e-11	1.84215e-09	21.9621
2	27786496	27826496	2	27826496	27866496	167	2.74186e-33	3.43692e-30	55.7851
2	27906496	27946496	2	28426496	28466496	45	3.18097e-16	6.8511e-14	9.88186
2	27906496	27946496	2	28586496	28626496	42	1.02989e-17	2.67677e-15	7.79667
2	27906496	27946496	2	28626496	28666496	39	2.77331e-16	6.02933e-14	7.38828
2	27946496	27986496	2	28586496	28626496	39	8.74405e-15	1.55881e-12	8.24569
2	27946496	27986496	2	28626496	28666496	36	1.79504e-13	2.65697e-11	7.79667
2	27986496	28026496	2	28186496	28226496	75	2.255e-21	8.96128e-19	19.7727
2	27986496	28026496	2	28266496	28306496	74	3.66497e-26	2.43623e-23	15.8891
2	27986496	28026496	2	28306496	28346496	51	5.46837e-14	8.73354e-12	14.3698
2	27986496	28026496	2	28426496	28466496	51	4.6121e-18	1.24596e-15	11.2671
2	27986496	28026496	2	28466496	28506496	45	3.04004e-15	5.73898e-13	10.5387
2	27986496	28026496	2	28506496	28546496	67	7.38564e-33	8.97579e-30	9.88186
2	27986496	28026496	2	28546496	28586496	54	8.74384e-24	4.45544e-21	9.28375
2	27986496	28026496	2	28586496	28626496	68	7.77422e-37	1.33754e-33	8.73987
2	27986496	28026496	2	28626496	28666496	57	1.26584e-28	1.08442e-25	8.24569
2	28026496	28066496	2	28066496	28106496	161	1.83592e-30	1.87317e-27	55.7851
2	28026496	28066496	2	28146496	28186496	74	1.3018e-15	2.61268e-13	24.8487
2	28026496	28066496	2	28186496	28226496	66	2.80234e-14	4.66232e-12	21.9621
2	28026496	28066496	2	28226496	28266496	59	8.13907e-13	1.09702e-10	19.7727
2	28026496	28066496	2	28266496	28306496	70	5.44143e-21	2.08133e-18	17.715
2	28026496	28066496	2	28426496	28466496	56	4.48786e-20	1.53344e-17	12.1126
2	28026496	28066496	2	28506496	28546496	49	7.20635e-18	1.90803e-15	10.5387
2	28026496	28066496	2	28586496	28626496	44	1.67105e-16	3.75387e-14	9.28375
2	28026496	28066496	2	28626496	28666496	49	4.3343e-21	1.66512e-18	8.73987
2	28066496	28106496	2	28226496	28266496	60	1.71356e-11	1.84215e-09	21.9621
2	28066496	28106496	2	28266496	28306496	60	2.66134e-13	3.8471e-11	19.7727
2	28066496	28106496	2	28466496	28506496	46	9.04032e-14	1.39116e-11	12.1126
2	28066496	28106496	2	28506496	28546496	46	7.37304e-15	1.32952e-12	11.2671
2	28066496	28106496	2	28586496	28626496	48	2.90992e-18	8.03937e-16	9.88186
2	28066496	28106496	2	28626496	28666496	56	2.42962e-25	1.4929e-22	9.28375
2	28106496	28146496	2	28626496	28666496	46	6.79459e-17	1.60266e-14	9.88186
2	28146496	28186496	2	28426496	28466496	55	1.58468e-14	2.70205e-12	15.8891
2	28146496	28186496	2	28466496	28506496	51	5.46837e-14	8.73354e-12	14.3698
2	28146496	28186496	2	28626496	28666496	47	1.54296e-16	3.47681e-14	10.5387
2	28186496	28226496	2	28226496	28266496	124	2.61504e-15	5.04521e-13	55.7851
2	28186496	28226496	2	28266496	28306496	106	3.82297e-24	2.04291e-21	32.8473
2	28186496	28226496	2	28306496	28346496	67	2.124e-12	2.68236e-10	24.8487
2	28186496	28226496	2	28426496	28466496	62	2.22808e-16	4.922e-14	17.715
2	28186496	28226496	2	28466496	28506496	57	1.23685e-15	2.49029e-13	15.8891
2	28186496	28226496	2	28506496	28546496	58	4.3715e-18	1.19271e-15	14.3698
2	28186496	28226496	2	28586496	28626496	63	5.9817e-25	3.4576e-22	12.1126
2	28186496	28226496	2	28626496	28666496	51	4.6121e-18	1.24596e-15	11.2671
2	28226496	28266496	2	28266496	28306496	141	9.30169e-22	3.8605e-19	55.7851
2	28226496	28266496	2	28426496	28466496	68	1.97867e-17	4.99477e-15	19.7727
2	28226496	28266496	2	28506496	28546496	66	5.66204e-21	2.15444e-18	15.8891
2	28226496	28266496	2	28586496	28626496	44	1.67433e-11	1.81599e-09	13.1289
2	28266496	28306496	2	28306496	28346496	131	7.50284e-18	1.98055e-15	55.7851
2	28266496	28306496	2	28426496	28466496	73	8.04695e-18	2.10017e-15	21.9621
2	28266496	28306496	2	28466496	28506496	56	2.10651e-11	2.24043e-09	19.7727
2	28266496	28306496	2	28506496	28546496	63	6.22779e-17	1.48332e-14	17.715
2	28266496	28306496	2	28586496	28626496	51	5.46837e-14	8.73354e-12	14.3698
2	28306496	28346496	2	28426496	28466496	71	3.36793e-14	5.4746e-12	24.8487
2	28306496	28346496	2	28586496	28626496	58	3.36725e-16	7.22747e-14	15.8891
2	28426496	28466496	2	28506496	28546496	94	2.70384e-18	7.5269e-16	32.8473
2	28426496	28466496	2	28586496	28626496	69	9.25419e-16	1.89191e-13	21.9621
2	28466496	28506496	2	28506496	28546496	124	2.61504e-15	5.04521e-13	55.7851
2	28506496	28546496	2	28586496	28626496	87	3.52616e-15	6.62532e-13	32.8473
2	28746496	28786496	2	28986496	29026496	53	1.01947e-11	1.14099e-09	17.715
2	28866496	28906496	2	28946496	28986496	80	2.64977e-12	3.27839e-10	32.8473
2	28866496	28906496	2	28986496	29026496	75	4.28575e-16	9.05713e-14	24.8487
2	28946496	28986496	2	28986496	29026496	117	6.18904e-13	8.54667e-11	55.7851
2	28986496	29026496	2	29106496	29146496	69	2.75122e-13	3.96396e-11	24.8487
2	29026496	29066496	2	29106496	29146496	81	1.06595e-12	1.40143e-10	32.8473
2	29106496	29146496	2	29146496	29186496	186	7.8136e-43	2.1292e-39	55.7851
2	29106496	29146496	2	29386496	29426496	69	7.13114e-23	3.37134e-20	15.8891
2	29146496	29186496	2	29346496	29386496	80	2.31279e-24	1.27954e-21	19.7727
2	29146496	29186496	2	29386496	29426496	144	2.39106e-78	8.74178e-74	17.715
2	29266496	29306496	2	29386496	29426496	92	4.12709e-25	2.48035e-22	24.8487
2	29306496	29346496	2	29386496	29426496	83	1.66414e-13	2.47239e-11	32.8473
2	29346496	29386496	2	29386496	29426496	164	7.29024e-32	8.11778e-29	55.7851
2	29466496	29506496	2	29906496	29946496	47	1.75621e-15	3.45357e-13	11.2671
2	29466496	29506496	2	29986496	30026496	47	1.42083e-17	3.65601e-15	9.88186
2	29466496	29506496	2	30026496	30066496	41	1.69034e-14	2.87329e-12	9.28375
2	29466496	29506496	2	30106496	30146496	48	2.41824e-21	9.47269e-19	8.24569
2	29466496	29506496	2	30146496	30186496	35	8.34882e-13	1.12047e-10	7.79667
2	29466496	29506496	2	30186496	30226496	39	2.77331e-16	6.02933e-14	7.38828
2	29466496	29506496	2	30266496	30306496	31	6.99962e-12	7.97015e-10	6.67522
2	29506496	29546496	2	29986496	30026496	48	3.36867e-17	8.25652e-15	10.5387
2	29506496	29546496	2	30106496	30146496	43	1.00787e-16	2.29225e-14	8.73987
2	29586496	29626496	2	29986496	30026496	57	9.49315e-21	3.50874e-18	12.1126
2	29586496	29626496	2	30026496	30066496	45	3.0305e-14	4.96658e-12	11.2671
2	29626496	29666496	2	29986496	30026496	50	7.15673e-15	1.29424e-12	13.1289
2	29626496	29666496	2	30026496	30066496	43	4.74275e-12	5.66964e-10	12.1126
2	29666496	29706496	2	29746496	29786496	83	1.66414e-13	2.47239e-11	32.8473
2	29666496	29706496	2	29786496	29826496	67	2.124e-12	2.68236e-10	24.8487
2	29666496	29706496	2	29906496	29946496	54	3.3159e-12	4.05115e-10	17.715
2	29666496	29706496	2	29986496	30026496	52	1.50058e-14	2.57064e-12	14.3698
2	29666496	29706496	2	30026496	30066496	47	3.79951e-13	5.35303e-11	13.1289
2	29746496	29786496	2	29906496	29946496	64	2.52943e-13	3.66851e-11	21.9621
2	29746496	29786496	2	29986496	30026496	64	1.71392e-17	4.40245e-15	17.715
2	29786496	29826496	2	29986496	30026496	62	2.71093e-14	4.54123e-12	19.7727
2	29906496	29946496	2	29986496	30026496	89	4.79567e-16	1.00572e-13	32.8473
2	29986496	30026496	2	30026496	30066496	114	5.69317e-12	6.7288e-10	55.7851
2	30346496	30386496	2	30866496	30906496	43	6.5295e-15	1.18423e-12	9.88186
2	30386496	30426496	2	30786496	30826496	47	2.31347e-14	3.90676e-12	12.1126
2	30386496	30426496	2	30826496	30866496	43	4.79571e-13	6.67087e-11	11.2671
2	30386496	30426496	2	30866496	30906496	49	7.20635e-18	1.90803e-15	10.5387
2	30426496	30466496	2	30626496	30666496	69	5.63832e-18	1.5111e-15	19.7727
2	30426496	30466496	2	30666496	30706496	59	9.2721e-15	1.63962e-12	17.715
2	30426496	30466496	2	30826496	30866496	42	1.69825e-11	1.83423e-09	12.1126
2	30426496	30466496	2	30866496	30906496	48	4.09722e-16	8.6922e-14	11.2671
2	30506496	30546496	2	30626496	30666496	66	5.77507e-12	6.75104e-10	24.8487
2	30506496	30546496	2	30866496	30906496	46	1.37088e-12	1.76893e-10	13.1289
2	30626496	30666496	2	30746496	30786496	75	4.28575e-16	9.05713e-14	24.8487
2	30626496	30666496	2	30786496	30826496	68	2.92642e-15	5.56037e-13	21.9621
2	30626496	30666496	2	30866496	30906496	67	3.26194e-19	1.00995e-16	17.715
2	30746496	30786496	2	30786496	30826496	120	6.24165e-14	9.81843e-12	55.7851
2	30746496	30786496	2	30866496	30906496	76	1.39265e-16	3.15431e-14	24.8487
2	30786496	30826496	2	30826496	30866496	122	1.29824e-14	2.2477e-12	55.7851
2	30986496	31026496	2	31666496	31706496	35	8.34882e-13	1.12047e-10	7.79667
2	31346496	31386496	2	31546496	31586496	60	2.66134e-13	3.8471e-11	19.7727
2	31546496	31586496	2	31626496	31666496	89	4.79567e-16	1.00572e-13	32.8473
2	32186496	32226496	2	32226496	32266496	114	5.69317e-12	6.7288e-10	55.7851
2	32306496	32346496	2	32346496	32386496	126	5.10371e-16	1.06422e-13	55.7851
2	32346496	32386496	2	32386496	32426496	169	2.9878e-34	4.08355e-31	55.7851
2	32586496	32626496	2	32666496	32706496	85	2.47872e-14	4.17456e-12	32.8473
2	32586496	32626496	2	32706496	32746496	71	3.36793e-14	5.4746e-12	24.8487
2	32666496	32706496	2	32706496	32746496	120	6.24165e-14	9.81843e-12	55.7851
2	32826496	32866496	2	32946496	32986496	68	7.69926e-13	1.04319e-10	24.8487
2	32906496	32946496	2	32946496	32986496	211	1.17499e-56	8.88787e-53	55.7851
2	32946496	32986496	2	32986496	33026496	139	5.95459e-21	2.25598e-18	55.7851
2	32946496	32986496	2	33146496	33186496	57	7.2431e-12	8.21988e-10	19.7727
2	32946496	32986496	2	33226496	33266496	75	7.73725e-27	5.58309e-24	15.8891
2	32946496	32986496	2	33266496	33306496	58	4.3715e-18	1.19271e-15	14.3698
2	32946496	32986496	2	33306496	33346496	51	1.8304e-15	3.56591e-13	13.1289
2	32946496	32986496	2	33346496	33386496	66	3.83187e-27	2.85422e-24	12.1126
2	32946496	32986496	2	33466496	33506496	53	7.7829e-22	3.27692e-19	9.88186
2	32946496	32986496	2	33506496	33546496	42	3.71236e-15	6.93655e-13	9.28375
2	32946496	32986496	2	33586496	33626496	44	2.48707e-18	6.94991e-16	8.24569
2	32946496	32986496	2	33626496	33666496	43	1.85816e-18	5.22576e-16	7.79667
2	32946496	32986496	2	33706496	33746496	32	5.13457e-12	6.08827e-10	7.01597
2	32946496	32986496	2	33786496	33826496	36	4.74451e-16	9.95471e-14	6.36148
2	32986496	33026496	2	33146496	33186496	67	9.12207e-15	1.62093e-12	21.9621
2	32986496	33026496	2	33186496	33226496	72	1.19895e-19	3.88485e-17	19.7727
2	32986496	33026496	2	33226496	33266496	96	1.72869e-38	3.3264e-35	17.715
2	32986496	33026496	2	33266496	33306496	50	6.78874e-12	7.78052e-10	15.8891
2	32986496	33026496	2	33306496	33346496	67	7.06349e-24	3.67171e-21	14.3698
2	32986496	33026496	2	33346496	33386496	72	1.28588e-29	1.21062e-26	13.1289
2	32986496	33026496	2	33386496	33426496	47	2.31347e-14	3.90676e-12	12.1126
2	32986496	33026496	2	33466496	33506496	53	1.24067e-20	4.52463e-18	10.5387
2	32986496	33026496	2	33506496	33546496	58	1.30915e-25	8.24039e-23	9.88186
2	32986496	33026496	2	33586496	33626496	46	7.27411e-19	2.16272e-16	8.73987
2	32986496	33026496	2	33626496	33666496	34	1.64447e-11	1.79069e-09	8.24569
2	32986496	33026496	2	33706496	33746496	36	3.83992e-14	6.1732e-12	7.38828
2	33026496	33066496	2	33266496	33306496	58	3.10965e-14	5.07922e-12	17.715
2	33146496	33186496	2	33226496	33266496	88	1.30765e-15	2.61268e-13	32.8473
2	33146496	33186496	2	33346496	33386496	67	6.8445e-17	1.6101e-14	19.7727
2	33146496	33186496	2	33466496	33506496	64	6.92703e-22	2.93345e-19	14.3698
2	33146496	33186496	2	33506496	33546496	51	1.8304e-15	3.56591e-13	13.1289
2	33146496	33186496	2	33586496	33626496	56	1.78429e-21	7.11645e-19	11.2671
2	33186496	33226496	2	33226496	33266496	146	7.94507e-24	4.10082e-21	55.7851
2	33226496	33266496	2	33266496	33306496	122	1.29824e-14	2.2477e-12	55.7851
2	33226496	33266496	2	33306496	33346496	103	1.26461e-22	5.81565e-20	32.8473
2	33226496	33266496	2	33346496	33386496	110	3.98209e-36	6.17328e-33	24.8487
2	33226496	33266496	2	33386496	33426496	81	3.22752e-22	1.41741e-19	21.9621
2	33226496	33266496	2	33466496	33506496	79	1.20712e-26	8.55561e-24	17.715
2	33226496	33266496	2	33506496	33546496	71	3.59343e-24	1.93201e-21	15.8891
2	33226496	33266496	2	33586496	33626496	48	1.03151e-13	1.5708e-11	13.1289
2	33226496	33266496	2	33626496	33666496	46	9.04032e-14	1.39116e-11	12.1126
2	33226496	33266496	2	33786496	33826496	36	2.28987e-11	2.41612e-09	9.28375
2	33266496	33306496	2	33306496	33346496	137	3.70542e-20	1.28612e-17	55.7851
2	33266496	33306496	2	33346496	33386496	124	5.4213e-34	7.16402e-31	32.8473
2	33266496	33306496	2	33386496	33426496	81	4.17218e-19	1.27025e-16	24.8487
2	33266496	33306496	2	33466496	33506496	75	2.255e-21	8.96128e-19	19.7727
2	33266496	33306496	2	33506496	33546496	64	1.71392e-17	4.40245e-15	17.715
2	33306496	33346496	2	33346496	33386496	168	9.07775e-34	1.17829e-30	55.7851
2	33306496	33346496	2	33466496	33506496	85	1.51959e-24	8.51444e-22	21.9621
2	33346496	33386496	2	33386496	33426496	157	1.2433e-28	1.08442e-25	55.7851
2	33346496	33386496	2	33426496	33466496	86	9.40226e-15	1.65463e-12	32.8473
2	33346496	33386496	2	33466496	33506496	98	1.2544e-28	1.08442e-25	24.8487
2	33346496	33386496	2	33506496	33546496	85	1.51959e-24	8.51444e-22	21.9621
2	33346496	33386496	2	33586496	33626496	60	2.71932e-15	5.19614e-13	17.715
2	33346496	33386496	2	33786496	33826496	41	6.93314e-12	7.915e-10	11.2671
2	33386496	33426496	2	33466496	33506496	80	2.64977e-12	3.27839e-10	32.8473
2	33506496	33546496	2	33586496	33626496	102	3.98309e-22	1.71827e-19	32.8473
2	33586496	33626496	2	33626496	33666496	129	4.15169e-17	1.01079e-14	55.7851
2	33626496	33666496	2	33786496	33826496	62	2.14824e-12	2.69667e-10	21.9621
2	33706496	33746496	2	33746496	33786496	135	2.24051e-19	7.09724e-17	55.7851
2	33706496	33746496	2	33786496	33826496	134	5.83615e-40	1.32666e-36	32.8473
2	36226496	36266496	2	36266496	36306496	131	7.50284e-18	1.98055e-15	55.7851
2	36586496	36626496	2	36626496	36666496	209	1.67885e-55	1.16913e-51	55.7851
2	36586496	36626496	2	36666496	36706496	88	1.30765e-15	2.61268e-13	32.8473
2	36586496	36626496	2	36706496	36746496	109	1.76743e-35	2.61964e-32	24.8487
2	36586496	36626496	2	36866496	36906496	68	3.10985e-22	1.3726e-19	15.8891
2	36626496	36666496	2	36666496	36706496	146	7.94507e-24	4.10082e-21	55.7851
2	36626496	36666496	2	36706496	36746496	95	9.29853e-19	2.74713e-16	32.8473
2	36626496	36666496	2	36866496	36906496	73	7.99969e-23	3.73368e-20	17.715
2	36666496	36706496	2	36706496	36746496	130	1.7716e-17	4.52411e-15	55.7851
2	36666496	36706496	2	36866496	36906496	56	2.10651e-11	2.24043e-09	19.7727
2	36706496	36746496	2	36866496	36906496	86	3.86553e-25	2.33595e-22	21.9621
2	36746496	36786496	2	36866496	36906496	92	4.12709e-25	2.48035e-22	24.8487
2	36786496	36826496	2	36826496	36866496	117	6.18904e-13	8.54667e-11	55.7851
2	36786496	36826496	2	36866496	36906496	113	7.89022e-28	6.38677e-25	32.8473
2	36786496	36826496	2	36906496	36946496	68	7.69926e-13	1.04319e-10	24.8487
2	36826496	36866496	2	36866496	36906496	135	2.24051e-19	7.09724e-17	55.7851
2	36866496	36906496	2	36906496	36946496	171	3.18038e-35	4.65103e-32	55.7851
2	36866496	36906496	2	36946496	36986496	98	3.55599e-20	1.24014e-17	32.8473
2	36906496	36946496	2	36946496	36986496	152	2.09567e-26	1.46118e-23	55.7851
2	36906496	36946496	2	36986496	37026496	81	1.06595e-12	1.40143e-10	32.8473
2	36946496	36986496	2	36986496	37026496	162	6.30178e-31	6.54796e-28	55.7851
2	37226496	37266496	2	37266496	37306496	145	2.08803e-23	1.03277e-20	55.7851
2	37426496	37466496	2	37466496	37506496	113	1.17279e-11	1.30195e-09	55.7851
2	37426496	37466496	2	37506496	37546496	83	1.66414e-13	2.47239e-11	32.8473
2	37466496	37506496	2	37506496	37546496	244	7.66869e-77	2.24296e-72	55.7851
2	37466496	37506496	2	37546496	37586496	116	1.81998e-29	1.69167e-26	32.8473
2	37466496	37506496	2	37586496	37626496	70	9.69325e-14	1.48798e-11	24.8487
2	37466496	37506496	2	38106496	38146496	45	4.53542e-19	1.37038e-16	8.24569
2	37506496	37546496	2	37546496	37586496	227	3.48222e-66	4.92817e-62	55.7851
2	37506496	37546496	2	37586496	37626496	117	5.09274e-30	4.94315e-27	32.8473
2	37506496	37546496	2	37626496	37666496	71	3.36793e-14	5.4746e-12	24.8487
2	37506496	37546496	2	37746496	37786496	66	1.24012e-18	3.59598e-16	17.715
2	37506496	37546496	2	37986496	38026496	47	1.54296e-16	3.47681e-14	10.5387
2	37506496	37546496	2	38026496	38066496	39	2.08716e-12	2.64956e-10	9.88186
2	37506496	37546496	2	38066496	38106496	48	2.6037e-19	8.13609e-17	9.28375
2	37506496	37546496	2	38106496	38146496	45	3.84738e-18	1.05562e-15	8.73987
2	37506496	37546496	2	38146496	38186496	34	1.64447e-11	1.79069e-09	8.24569
2	37506496	37546496	2	38346496	38386496	30	1.04511e-11	1.16374e-09	6.36148
2	37546496	37586496	2	37586496	37626496	147	3.00279e-24	1.64675e-21	55.7851
2	37546496	37586496	2	37746496	37786496	57	7.2431e-12	8.21988e-10	19.7727
2	37546496	37586496	2	37866496	37906496	49	6.85505e-13	9.36034e-11	14.3698
2	37546496	37586496	2	38066496	38106496	39	2.08716e-12	2.64956e-10	9.88186
2	37546496	37586496	2	38106496	38146496	49	4.91042e-20	1.67521e-17	9.28375
2	37546496	37586496	2	38146496	38186496	41	2.41089e-15	4.66364e-13	8.73987
2	37586496	37626496	2	37746496	37786496	70	2.88527e-16	6.24487e-14	21.9621
2	37586496	37626496	2	37826496	37866496	69	2.16029e-20	7.68669e-18	17.715
2	37586496	37626496	2	37866496	37906496	49	2.15518e-11	2.28389e-09	15.8891
2	37586496	37626496	2	37986496	38026496	55	2.08478e-19	6.65679e-17	12.1126
2	37586496	37626496	2	38026496	38066496	51	4.6121e-18	1.24596e-15	11.2671
2	37586496	37626496	2	38066496	38106496	53	1.24067e-20	4.52463e-18	10.5387
2	37586496	37626496	2	38106496	38146496	42	2.86012e-14	4.73002e-12	9.88186
2	37586496	37626496	2	38146496	38186496	45	3.42842e-17	8.38422e-15	9.28375
2	37586496	37626496	2	38266496	38306496	36	1.79504e-13	2.65697e-11	7.79667
2	37586496	37626496	2	38466496	38506496	29	1.68812e-11	1.82599e-09	6.07022
2	37626496	37666496	2	37666496	37706496	126	5.10371e-16	1.06422e-13	55.7851
2	37626496	37666496	2	37706496	37746496	78	1.57848e-11	1.72569e-09	32.8473
2	37626496	37666496	2	37746496	37786496	160	7.16113e-73	1.42807e-68	24.8487
2	37626496	37666496	2	37786496	37826496	124	5.43006e-51	2.83607e-47	21.9621
2	37626496	37666496	2	37826496	37866496	111	1.29878e-45	4.41709e-42	19.7727
2	37626496	37666496	2	37866496	37906496	84	5.59161e-30	5.35627e-27	17.715
2	37626496	37666496	2	37906496	37946496	62	1.56706e-18	4.47595e-16	15.8891
2	37626496	37666496	2	37946496	37986496	58	4.3715e-18	1.19271e-15	14.3698
2	37626496	37666496	2	37986496	38026496	61	8.07775e-22	3.38805e-19	13.1289
2	37626496	37666496	2	38026496	38066496	84	1.8938e-41	4.72078e-38	12.1126
2	37626496	37666496	2	38066496	38106496	79	2.05965e-39	4.38649e-36	11.2671
2	37626496	37666496	2	38106496	38146496	90	2.26485e-51	1.21176e-47	10.5387
2	37626496	37666496	2	38146496	38186496	45	3.18097e-16	6.8511e-14	9.88186
2	37626496	37666496	2	38266496	38306496	36	8.73213e-13	1.16834e-10	8.24569
2	37626496	37666496	2	38466496	38506496	32	4.19935e-13	5.88236e-11	6.36148
2	37666496	37706496	2	37746496	37786496	106	3.82297e-24	2.04291e-21	32.8473
2	37666496	37706496	2	37826496	37866496	84	5.90487e-24	3.09142e-21	21.9621
2	37666496	37706496	2	38026496	38066496	54	2.73387e-17	6.70814e-15	13.1289
2	37706496	37746496	2	37746496	37786496	113	1.17279e-11	1.30195e-09	55.7851
2	37746496	37786496	2	37786496	37826496	193	1.44772e-46	5.3374e-43	55.7851
2	37746496	37786496	2	37826496	37866496	122	7.70821e-33	9.31619e-30	32.8473
2	37746496	37786496	2	37866496	37906496	94	2.89299e-26	1.95868e-23	24.8487
2	37746496	37786496	2	37986496	38026496	64	1.71392e-17	4.40245e-15	17.715
2	37746496	37786496	2	38026496	38066496	73	1.71305e-25	1.06002e-22	15.8891
2	37746496	37786496	2	38106496	38146496	53	1.13091e-16	2.56944e-14	13.1289
2	37746496	37786496	2	38146496	38186496	47	2.31347e-14	3.90676e-12	12.1126
2	37786496	37826496	2	37826496	37866496	180	1.00383e-39	2.22426e-36	55.7851
2	37786496	37826496	2	37986496	38026496	57	7.2431e-12	8.21988e-10	19.7727
2	37786496	37826496	2	38026496	38066496	57	1.02552e-13	1.5644e-11	17.715
2	37786496	37826496	2	38066496	38106496	59	9.01396e-17	2.07702e-14	15.8891
2	37826496	37866496	2	37986496	38026496	72	2.69e-17	6.63388e-15	21.9621
2	37826496	37866496	2	38026496	38066496	57	7.2431e-12	8.21988e-10	19.7727
2	37866496	37906496	2	37986496	38026496	87	2.62463e-22	1.16312e-19	24.8487
2	37866496	37906496	2	38026496	38066496	87	9.72109e-26	6.22609e-23	21.9621
2	37866496	37906496	2	38066496	38106496	66	2.33326e-16	5.09283e-14	19.7727
2	37866496	37906496	2	38106496	38146496	53	1.01947e-11	1.14099e-09	17.715
2	37906496	37946496	2	37986496	38026496	102	3.98309e-22	1.71827e-19	32.8473
2	37906496	37946496	2	38026496	38066496	83	3.74692e-20	1.2893e-17	24.8487
2	37946496	37986496	2	37986496	38026496	126	5.10371e-16	1.06422e-13	55.7851
2	37986496	38026496	2	38026496	38066496	173	3.30784e-36	5.3354e-33	55.7851
2	38106496	38146496	2	38466496	38506496	45	4.84284e-12	5.76729e-10	13.1289
2	38146496	38186496	2	38266496	38306496	71	3.36793e-14	5.4746e-12	24.8487
2	38146496	38186496	2	38386496	38426496	59	9.2721e-15	1.63962e-12	17.715
2	38146496	38186496	2	38466496	38506496	61	5.91612e-20	1.99504e-17	14.3698
2	38146496	38186496	2	38506496	38546496	63	3.53526e-23	1.7044e-20	13.1289
2	38146496	38186496	2	38546496	38586496	49	1.42429e-15	2.82236e-13	12.1126
2	38186496	38226496	2	38266496	38306496	80	2.64977e-12	3.27839e-10	32.8473
2	38186496	38226496	2	38466496	38506496	61	6.14761e-18	1.64157e-15	15.8891
2	38226496	38266496	2	38466496	38506496	65	4.64517e-18	1.25027e-15	17.715
2	38266496	38306496	2	38306496	38346496	114	5.69317e-12	6.7288e-10	55.7851
2	38266496	38306496	2	38386496	38426496	81	4.17218e-19	1.27025e-16	24.8487
2	38266496	38306496	2	38466496	38506496	91	2.1294e-31	2.30672e-28	19.7727
2	38266496	38306496	2	38506496	38546496	55	1.0593e-12	1.39813e-10	17.715
2	38306496	38346496	2	38346496	38386496	114	5.69317e-12	6.7288e-10	55.7851
2	38306496	38346496	2	38386496	38426496	103	1.26461e-22	5.81565e-20	32.8473
2	38306496	38346496	2	38466496	38506496	85	1.51959e-24	8.51444e-22	21.9621
2	38346496	38386496	2	38386496	38426496	132	3.15377e-18	8.69119e-16	55.7851
2	38346496	38386496	2	38466496	38506496	82	1.25782e-19	4.05762e-17	24.8487
2	38386496	38426496	2	38466496	38506496	107	1.16884e-24	6.62531e-22	32.8473
2	38546496	38586496	2	38586496	38626496	113	1.17279e-11	1.30195e-09	55.7851
2	38546496	38586496	2	38666496	38706496	72	1.15422e-14	2.01186e-12	24.8487
2	38546496	38586496	2	38786496	38826496	70	5.44143e-21	2.08133e-18	17.715
2	38746496	38786496	2	38786496	38826496	118	2.90468e-13	4.17e-11	55.7851
2	38786496	38826496	2	38906496	38946496	96	1.94456e-27	1.50995e-24	24.8487
2	38786496	38826496	2	38946496	38986496	96	2.38292e-31	2.51308e-28	21.9621
2	39146496	39186496	2	39426496	39466496	55	1.58468e-14	2.70205e-12	15.8891
2	39186496	39226496	2	39226496	39266496	116	1.30776e-12	1.69596e-10	55.7851
2	39186496	39226496	2	39266496	39306496	83	1.66414e-13	2.47239e-11	32.8473
2	39186496	39226496	2	39426496	39466496	56	3.32472e-13	4.73428e-11	17.715
2	39226496	39266496	2	39426496	39466496	81	5.62374e-25	3.27659e-22	19.7727
2	39266496	39306496	2	39426496	39466496	141	2.70185e-64	3.03941e-60	21.9621
2	39266496	39306496	2	39466496	39506496	63	8.44937e-15	1.51427e-12	19.7727
2	39306496	39346496	2	39426496	39466496	75	4.28575e-16	9.05713e-14	24.8487
2	39426496	39466496	2	39466496	39506496	115	2.74019e-12	3.36935e-10	55.7851
2	39466496	39506496	2	39946496	39986496	53	1.24067e-20	4.52463e-18	10.5387
2	39506496	39546496	2	39946496	39986496	41	6.93314e-12	7.915e-10	11.2671
2	39546496	39586496	2	39586496	39626496	132	3.15377e-18	8.69119e-16	55.7851
2	39546496	39586496	2	39826496	39866496	49	2.15518e-11	2.28389e-09	15.8891
2	39546496	39586496	2	39866496	39906496	47	7.93773e-12	8.94318e-10	14.3698
2	39586496	39626496	2	39626496	39666496	232	2.90225e-69	5.09315e-65	55.7851
2	39586496	39626496	2	39706496	39746496	84	1.10303e-20	4.04621e-18	24.8487
2	39586496	39626496	2	39746496	39786496	71	8.87081e-17	2.05483e-14	21.9621
2	39586496	39626496	2	39826496	39866496	71	1.35151e-21	5.44981e-19	17.715
2	39586496	39626496	2	39866496	39906496	80	2.67287e-30	2.65907e-27	15.8891
2	39586496	39626496	2	39906496	39946496	81	6.80365e-34	8.8837e-31	14.3698
2	39586496	39626496	2	39946496	39986496	77	2.08628e-33	2.63017e-30	13.1289
2	39626496	39666496	2	39706496	39746496	107	1.16884e-24	6.62531e-22	32.8473
2	39626496	39666496	2	39786496	39826496	62	2.14824e-12	2.69667e-10	21.9621
2	39626496	39666496	2	39826496	39866496	84	7.52048e-27	5.54524e-24	19.7727
2	39626496	39666496	2	39866496	39906496	65	4.64517e-18	1.25027e-15	17.715
2	39626496	39666496	2	39906496	39946496	62	1.56706e-18	4.47595e-16	15.8891
2	39626496	39666496	2	39946496	39986496	90	6.79248e-41	1.65557e-37	14.3698
2	39666496	39706496	2	39946496	39986496	53	1.8913e-13	2.78442e-11	15.8891
2	39706496	39746496	2	39866496	39906496	65	8.4826e-14	1.31503e-11	21.9621
2	39706496	39746496	2	39946496	39986496	62	2.22808e-16	4.922e-14	17.715
2	39746496	39786496	2	39866496	39906496	78	1.41501e-17	3.64746e-15	24.8487
2	39746496	39786496	2	39906496	39946496	67	9.12207e-15	1.62093e-12	21.9621
2	39746496	39786496	2	39946496	39986496	78	3.76922e-23	1.81321e-20	19.7727
2	39786496	39826496	2	39826496	39866496	118	2.90468e-13	4.17e-11	55.7851
2	39786496	39826496	2	39866496	39906496	89	4.79567e-16	1.00572e-13	32.8473
2	39786496	39826496	2	39906496	39946496	70	9.69325e-14	1.48798e-11	24.8487
2	39826496	39866496	2	39866496	39906496	187	2.32561e-43	6.84766e-40	55.7851
2	39826496	39866496	2	39906496	39946496	94	2.70384e-18	7.5269e-16	32.8473
2	39826496	39866496	2	39946496	39986496	97	4.96408e-28	4.05561e-25	24.8487
2	39866496	39906496	2	39906496	39946496	127	2.22849e-16	4.922e-14	55.7851
2	39866496	39906496	2	39946496	39986496	95	9.29853e-19	2.74713e-16	32.8473
2	39906496	39946496	2	39946496	39986496	140	2.36175e-21	9.32635e-19	55.7851
2	39946496	39986496	2	39986496	40026496	193	1.44772e-46	5.3374e-43	55.7851
2	39946496	39986496	2	40066496	40106496	79	4.42585e-18	1.2038e-15	24.8487
2	39946496	39986496	2	40626496	40666496	36	1.79504e-13	2.65697e-11	7.79667
2	39986496	40026496	2	40066496	40106496	80	2.64977e-12	3.27839e-10	32.8473
2	39986496	40026496	2	40506496	40546496	38	8.30523e-12	9.33086e-10	9.88186
2	40066496	40106496	2	40386496	40426496	61	5.91612e-20	1.99504e-17	14.3698
2	40066496	40106496	2	40626496	40666496	38	1.38063e-12	1.77786e-10	9.28375
2	40066496	40106496	2	40906496	40946496	34	1.49465e-14	2.56248e-12	6.36148
2	40066496	40106496	2	40946496	40986496	46	5.13245e-25	3.0023e-22	6.07022
2	40066496	40106496	2	40986496	41026496	39	1.01188e-19	3.30556e-17	5.79691
2	40066496	40106496	2	41946496	41986496	21	1.76535e-13	2.61479e-11	2.38916
2	40066496	40106496	2	41986496	42026496	24	1.19817e-16	2.71802e-14	2.336
2	40106496	40146496	2	40586496	40626496	40	3.55435e-12	4.3256e-10	10.5387
2	40106496	40146496	2	40626496	40666496	46	6.79459e-17	1.60266e-14	9.88186
2	40106496	40146496	2	40986496	41026496	36	1.16385e-16	2.64152e-14	6.07022
2	40146496	40186496	2	40306496	40346496	72	2.69e-17	6.63388e-15	21.9621
2	40146496	40186496	2	40346496	40386496	72	1.19895e-19	3.88485e-17	19.7727
2	40146496	40186496	2	40386496	40426496	67	3.26194e-19	1.00995e-16	17.715
2	40146496	40186496	2	40506496	40546496	66	2.88085e-25	1.75785e-22	13.1289
2	40146496	40186496	2	40586496	40626496	50	2.09885e-17	5.27083e-15	11.2671
2	40146496	40186496	2	40626496	40666496	57	1.58804e-23	7.96243e-21	10.5387
2	40146496	40186496	2	40666496	40706496	39	2.08716e-12	2.64956e-10	9.88186
2	40146496	40186496	2	40706496	40746496	45	3.42842e-17	8.38422e-15	9.28375
2	40146496	40186496	2	40946496	40986496	32	1.44884e-12	1.85805e-10	6.67522
2	40146496	40186496	2	40986496	41026496	32	4.19935e-13	5.88236e-11	6.36148
2	40306496	40346496	2	40506496	40546496	58	2.44843e-12	3.0413e-10	19.7727
2	40346496	40386496	2	40386496	40426496	163	2.14991e-31	2.31749e-28	55.7851
2	40346496	40386496	2	40506496	40546496	60	1.71356e-11	1.84215e-09	21.9621
2	40346496	40386496	2	40626496	40666496	64	9.71289e-20	3.18719e-17	15.8891
2	40346496	40386496	2	40946496	40986496	37	1.03221e-12	1.36731e-10	8.73987
2	40346496	40386496	2	41026496	41066496	33	1.6607e-11	1.80567e-09	7.79667
2	40386496	40426496	2	40626496	40666496	55	1.0593e-12	1.39813e-10	17.715
2	40386496	40426496	2	40706496	40746496	47	7.93773e-12	8.94318e-10	14.3698
2	40386496	40426496	2	40946496	40986496	42	3.71236e-15	6.93655e-13	9.28375
2	40466496	40506496	2	40506496	40546496	143	1.41298e-22	6.43726e-20	55.7851
2	40466496	40506496	2	40586496	40626496	85	3.20937e-21	1.24825e-18	24.8487
2	40466496	40506496	2	40626496	40666496	71	8.87081e-17	2.05483e-14	21.9621
2	40466496	40506496	2	40666496	40706496	70	1.58401e-18	4.49219e-16	19.7727
2	40466496	40506496	2	40706496	40746496	55	1.0593e-12	1.39813e-10	17.715
2	40466496	40506496	2	40986496	41026496	45	3.18097e-16	6.8511e-14	9.88186
2	40506496	40546496	2	40546496	40586496	169	2.9878e-34	4.08355e-31	55.7851
2	40506496	40546496	2	40586496	40626496	127	9.52583e-36	1.45315e-32	32.8473
2	40506496	40546496	2	40626496	40666496	111	8.89146e-37	1.52379e-33	24.8487
2	40506496	40546496	2	40666496	40706496	75	6.91787e-19	2.06746e-16	21.9621
2	40506496	40546496	2	40706496	40746496	57	7.2431e-12	8.21988e-10	19.7727
2	40506496	40546496	2	40946496	40986496	47	1.75621e-15	3.45357e-13	11.2671
2	40506496	40546496	2	40986496	41026496	42	2.25709e-13	3.28874e-11	10.5387
2	40546496	40586496	2	40626496	40666496	105	1.23882e-23	6.2543e-21	32.8473
2	40586496	40626496	2	40626496	40666496	198	2.67674e-49	1.23616e-45	55.7851
2	40626496	40666496	2	40666496	40706496	113	1.17279e-11	1.30195e-09	55.7851
2	40626496	40666496	2	40706496	40746496	85	2.47872e-14	4.17456e-12	32.8473
2	40706496	40746496	2	40746496	40786496	119	1.35201e-13	2.03137e-11	55.7851
2	40706496	40746496	2	40786496	40826496	78	1.57848e-11	1.72569e-09	32.8473
2	40706496	40746496	2	40946496	40986496	56	3.32472e-13	4.73428e-11	17.715
2	40706496	40746496	2	40986496	41026496	50	6.78874e-12	7.78052e-10	15.8891
2	42066496	42106496	2	42306496	42346496	68	8.45529e-20	2.79683e-17	17.715
2	42066496	42106496	2	42546496	42586496	39	1.3605e-11	1.50046e-09	10.5387
2	42106496	42146496	2	42226496	42266496	70	9.69325e-14	1.48798e-11	24.8487
2	42106496	42146496	2	42306496	42346496	56	2.10651e-11	2.24043e-09	19.7727
2	42306496	42346496	2	42346496	42386496	171	3.18038e-35	4.65103e-32	55.7851
2	42306496	42346496	2	42426496	42466496	67	2.124e-12	2.68236e-10	24.8487
2	42306496	42346496	2	42466496	42506496	87	9.72109e-26	6.22609e-23	21.9621
2	42306496	42346496	2	42506496	42546496	108	2.24941e-43	6.66804e-40	19.7727
2	42306496	42346496	2	42546496	42586496	63	6.22779e-17	1.48332e-14	17.715
2	42346496	42386496	2	42426496	42466496	86	9.40226e-15	1.65463e-12	32.8473
2	42346496	42386496	2	42466496	42506496	93	1.09849e-25	6.95433e-23	24.8487
2	42346496	42386496	2	42506496	42546496	108	2.17619e-39	4.61231e-36	21.9621
2	42346496	42386496	2	42546496	42586496	67	6.8445e-17	1.6101e-14	19.7727
2	42386496	42426496	2	42466496	42506496	78	1.57848e-11	1.72569e-09	32.8473
2	42386496	42426496	2	42506496	42546496	89	2.05146e-23	1.0216e-20	24.8487
2	42426496	42466496	2	42466496	42506496	193	1.44772e-46	5.3374e-43	55.7851
2	42426496	42466496	2	42506496	42546496	113	7.89022e-28	6.38677e-25	32.8473
2	42466496	42506496	2	42506496	42546496	196	3.3686e-48	1.40751e-44	55.7851
2	42506496	42546496	2	42546496	42586496	123	5.84984e-15	1.06891e-12	55.7851
2	42906496	42946496	2	42946496	42986496	124	2.61504e-15	5.04521e-13	55.7851
2	43026496	43066496	2	43626496	43666496	35	1.82951e-11	1.95816e-09	8.73987
2	43026496	43066496	2	43666496	43706496	36	8.73213e-13	1.16834e-10	8.24569
2	43026496	43066496	2	43746496	43786496	42	1.59891e-18	4.51114e-16	7.38828
2	43026496	43066496	2	43786496	43826496	60	7.09327e-35	1.01699e-31	7.01597
2	43106496	43146496	2	43146496	43186496	114	5.69317e-12	6.7288e-10	55.7851
2	43106496	43146496	2	43426496	43466496	47	7.93773e-12	8.94318e-10	14.3698
2	43106496	43146496	2	43466496	43506496	49	2.74417e-14	4.5777e-12	13.1289
2	43106496	43146496	2	43626496	43666496	40	5.11635e-13	7.09889e-11	9.88186
2	43106496	43146496	2	43666496	43706496	57	3.94403e-26	2.61381e-23	9.28375
2	43106496	43146496	2	43786496	43826496	50	6.2806e-24	3.26863e-21	7.79667
2	43146496	43186496	2	43666496	43706496	38	8.30523e-12	9.33086e-10	9.88186
2	43186496	43226496	2	43426496	43466496	62	2.22808e-16	4.922e-14	17.715
2	43186496	43226496	2	43666496	43706496	40	3.55435e-12	4.3256e-10	10.5387
2	43226496	43266496	2	43306496	43346496	78	1.57848e-11	1.72569e-09	32.8473
2	43226496	43266496	2	43426496	43466496	68	1.97867e-17	4.99477e-15	19.7727
2	43226496	43266496	2	43666496	43706496	44	1.21894e-13	1.8409e-11	11.2671
2	43226496	43266496	2	43706496	43746496	47	1.54296e-16	3.47681e-14	10.5387
2	43466496	43506496	2	43626496	43666496	92	8.26982e-29	7.32964e-26	21.9621
2	43466496	43506496	2	43666496	43706496	87	9.04832e-29	8.00346e-26	19.7727
2	43466496	43506496	2	43706496	43746496	60	2.71932e-15	5.19614e-13	17.715
2	43466496	43506496	2	43786496	43826496	50	1.95506e-13	2.86771e-11	14.3698
2	43506496	43546496	2	43626496	43666496	99	3.13805e-29	2.88624e-26	24.8487
2	43506496	43546496	2	43666496	43706496	74	2.37509e-18	6.6582e-16	21.9621
2	43546496	43586496	2	43626496	43666496	98	3.55599e-20	1.24014e-17	32.8473
2	43546496	43586496	2	43666496	43706496	72	1.15422e-14	2.01186e-12	24.8487
2	43586496	43626496	2	43626496	43666496	130	1.7716e-17	4.52411e-15	55.7851
2	43626496	43666496	2	43666496	43706496	149	4.20393e-25	2.50253e-22	55.7851
2	43786496	43826496	2	44146496	44186496	50	7.15673e-15	1.29424e-12	13.1289
2	43906496	43946496	2	43946496	43986496	152	2.09567e-26	1.46118e-23	55.7851
2	43946496	43986496	2	43986496	44026496	139	5.95459e-21	2.25598e-18	55.7851
2	44106496	44146496	2	44146496	44186496	165	2.45721e-32	2.85952e-29	55.7851
2	44146496	44186496	2	44186496	44226496	146	7.94507e-24	4.10082e-21	55.7851
2	44146496	44186496	2	44546496	44586496	42	1.69825e-11	1.83423e-09	12.1126
2	44186496	44226496	2	44546496	44586496	45	4.84284e-12	5.76729e-10	13.1289
2	44266496	44306496	2	44546496	44586496	50	6.78874e-12	7.78052e-10	15.8891
2	44546496	44586496	2	44586496	44626496	134	5.44965e-19	1.64097e-16	55.7851
2	44666496	44706496	2	44986496	45026496	48	2.35638e-12	2.93694e-10	14.3698
2	44706496	44746496	2	45106496	45146496	43	4.74275e-12	5.66964e-10	12.1126
2	44706496	44746496	2	45706496	45746496	29	6.64971e-13	9.0941e-11	5.29151
2	45186496	45226496	2	45546496	45586496	55	6.49021e-18	1.7299e-15	13.1289
2	45186496	45226496	2	45626496	45666496	43	4.79571e-13	6.67087e-11	11.2671
2	45186496	45226496	2	45666496	45706496	44	1.30654e-14	2.2477e-12	10.5387
2	45186496	45226496	2	45706496	45746496	58	1.30915e-25	8.24039e-23	9.88186
2	45186496	45226496	2	45746496	45786496	39	3.26167e-13	4.6566e-11	9.28375
2	45226496	45266496	2	45546496	45586496	52	1.50058e-14	2.57064e-12	14.3698
2	45226496	45266496	2	45626496	45666496	48	5.79887e-15	1.06093e-12	12.1126
2	45226496	45266496	2	45706496	45746496	56	8.62241e-23	3.98734e-20	10.5387
2	45386496	45426496	2	45426496	45466496	113	1.17279e-11	1.30195e-09	55.7851
2	45386496	45426496	2	45546496	45586496	83	2.26778e-23	1.10548e-20	21.9621
2	45386496	45426496	2	45626496	45666496	77	2.38752e-25	1.47116e-22	17.715
2	45386496	45426496	2	45706496	45746496	64	6.92703e-22	2.93345e-19	14.3698
2	45426496	45466496	2	45466496	45506496	120	6.24165e-14	9.81843e-12	55.7851
2	45426496	45466496	2	45546496	45586496	95	7.53944e-27	5.54524e-24	24.8487
2	45426496	45466496	2	45626496	45666496	84	7.52048e-27	5.54524e-24	19.7727
2	45426496	45466496	2	45706496	45746496	59	9.01396e-17	2.07702e-14	15.8891
2	45466496	45506496	2	45546496	45586496	98	3.55599e-20	1.24014e-17	32.8473
2	45466496	45506496	2	45586496	45626496	67	2.124e-12	2.68236e-10	24.8487
2	45466496	45506496	2	45626496	45666496	71	8.87081e-17	2.05483e-14	21.9621
2	45546496	45586496	2	45586496	45626496	122	1.29824e-14	2.2477e-12	55.7851
2	45546496	45586496	2	45626496	45666496	117	5.09274e-30	4.94315e-27	32.8473
2	45546496	45586496	2	45666496	45706496	83	3.74692e-20	1.2893e-17	24.8487
2	45546496	45586496	2	45706496	45746496	67	9.12207e-15	1.62093e-12	21.9621
2	45586496	45626496	2	45626496	45666496	157	1.2433e-28	1.08442e-25	55.7851
2	45586496	45626496	2	45666496	45706496	83	1.66414e-13	2.47239e-11	32.8473
2	45626496	45666496	2	45666496	45706496	135	2.24051e-19	7.09724e-17	55.7851
2	45626496	45666496	2	45706496	45746496	85	2.47872e-14	4.17456e-12	32.8473
2	45666496	45706496	2	45706496	45746496	117	6.18904e-13	8.54667e-11	55.7851
2	45866496	45906496	2	45906496	45946496	121	2.85812e-14	4.73002e-12	55.7851
2	45866496	45906496	2	45986496	46026496	71	3.36793e-14	5.4746e-12	24.8487
2	45866496	45906496	2	46066496	46106496	58	2.44843e-12	3.0413e-10	19.7727
2	45866496	45906496	2	46666496	46706496	52	1.33258e-28	1.13522e-25	6.67522
2	45986496	46026496	2	46586496	46626496	36	4.40446e-12	5.29409e-10	8.73987
2	46186496	46226496	2	46666496	46706496	48	3.36867e-17	8.25652e-15	10.5387
2	46226496	46266496	2	46266496	46306496	121	2.85812e-14	4.73002e-12	55.7851
2	46226496	46266496	2	46466496	46506496	65	4.64517e-18	1.25027e-15	17.715
2	46226496	46266496	2	46506496	46546496	49	2.15518e-11	2.28389e-09	15.8891
2	46226496	46266496	2	46546496	46586496	66	3.30649e-23	1.60468e-20	14.3698
2	46226496	46266496	2	46586496	46626496	80	9.50604e-36	1.45315e-32	13.1289
2	46226496	46266496	2	46666496	46706496	87	2.2369e-46	8.04411e-43	11.2671
2	46226496	46266496	2	46786496	46826496	38	1.38063e-12	1.77786e-10	9.28375
2	46266496	46306496	2	46386496	46426496	70	9.69325e-14	1.48798e-11	24.8487
2	46266496	46306496	2	46466496	46506496	92	4.56313e-32	5.22703e-29	19.7727
2	46266496	46306496	2	46506496	46546496	62	2.22808e-16	4.922e-14	17.715
2	46266496	46306496	2	46546496	46586496	64	9.71289e-20	3.18719e-17	15.8891
2	46266496	46306496	2	46586496	46626496	73	4.96694e-28	4.05561e-25	14.3698
2	46266496	46306496	2	46626496	46666496	44	1.67433e-11	1.81599e-09	13.1289
2	46266496	46306496	2	46666496	46706496	76	7.31117e-35	1.04142e-31	12.1126
2	46266496	46306496	2	46786496	46826496	43	6.5295e-15	1.18423e-12	9.88186
2	46306496	46346496	2	46346496	46386496	114	5.69317e-12	6.7288e-10	55.7851
2	46306496	46346496	2	46466496	46506496	84	5.90487e-24	3.09142e-21	21.9621
2	46306496	46346496	2	46586496	46626496	63	3.93185e-19	1.20125e-16	15.8891
2	46306496	46346496	2	46666496	46706496	52	4.59269e-16	9.65002e-14	13.1289
2	46386496	46426496	2	46466496	46506496	85	2.47872e-14	4.17456e-12	32.8473
2	46386496	46426496	2	46506496	46546496	77	4.46749e-17	1.08167e-14	24.8487
2	46386496	46426496	2	46666496	46706496	59	9.01396e-17	2.07702e-14	15.8891
2	46466496	46506496	2	46506496	46546496	122	1.29824e-14	2.2477e-12	55.7851
2	46466496	46506496	2	46586496	46626496	80	1.36723e-18	3.92822e-16	24.8487
2	46506496	46546496	2	46546496	46586496	151	5.73166e-26	3.7644e-23	55.7851
2	46506496	46546496	2	46586496	46626496	81	1.06595e-12	1.40143e-10	32.8473
2	46506496	46546496	2	46666496	46706496	63	7.42861e-13	1.0087e-10	21.9621
2	46546496	46586496	2	46666496	46706496	65	1.54727e-11	1.69876e-09	24.8487
2	46586496	46626496	2	46666496	46706496	161	1.282e-57	1.00436e-53	32.8473
2	46586496	46626496	2	46786496	46826496	60	2.66134e-13	3.8471e-11	19.7727
2	46626496	46666496	2	46666496	46706496	125	1.1598e-15	2.35353e-13	55.7851
2	46666496	46706496	2	46706496	46746496	116	1.30776e-12	1.69596e-10	55.7851
2	46666496	46706496	2	46786496	46826496	129	3.95375e-49	1.75213e-45	24.8487
2	46666496	46706496	2	46826496	46866496	107	1.07267e-38	2.10092e-35	21.9621
2	46666496	46706496	2	46866496	46906496	103	1.00636e-39	2.22426e-36	19.7727
2	46666496	46706496	2	46906496	46946496	59	9.2721e-15	1.63962e-12	17.715
2	46666496	46706496	2	46986496	47026496	53	4.04129e-15	7.45902e-13	14.3698
2	46706496	46746496	2	46786496	46826496	104	3.97684e-23	1.90681e-20	32.8473
2	46706496	46746496	2	46826496	46866496	68	7.69926e-13	1.04319e-10	24.8487
2	46786496	46826496	2	46826496	46866496	151	5.73166e-26	3.7644e-23	55.7851
2	46786496	46826496	2	46866496	46906496	80	2.64977e-12	3.27839e-10	32.8473
2	46826496	46866496	2	46866496	46906496	133	1.31584e-18	3.80549e-16	55.7851
2	46826496	46866496	2	46906496	46946496	94	2.70384e-18	7.5269e-16	32.8473
2	46826496	46866496	2	46986496	47026496	60	1.71356e-11	1.84215e-09	21.9621
2	46826496	46866496	2	47066496	47106496	54	3.3159e-12	4.05115e-10	17.715
2	46826496	46866496	2	47106496	47146496	57	1.23685e-15	2.49029e-13	15.8891
2	46866496	46906496	2	46906496	46946496	203	4.3659e-52	2.39428e-48	55.7851
2	46866496	46906496	2	46946496	46986496	78	1.57848e-11	1.72569e-09	32.8473
2	46866496	46906496	2	46986496	47026496	101	1.90612e-30	1.93132e-27	24.8487
2	46866496	46906496	2	47066496	47106496	82	1.35093e-25	8.47903e-23	19.7727
2	46866496	46906496	2	47106496	47146496	97	3.14988e-39	6.48793e-36	17.715
2	46866496	46906496	2	47386496	47426496	40	5.11635e-13	7.09889e-11	9.88186
2	46906496	46946496	2	46946496	46986496	124	2.61504e-15	5.04521e-13	55.7851
2	46906496	46946496	2	46986496	47026496	154	7.7242e-53	4.45894e-49	32.8473
2	46906496	46946496	2	47026496	47066496	75	4.28575e-16	9.05713e-14	24.8487
2	46906496	46946496	2	47066496	47106496	91	3.47587e-28	2.89914e-25	21.9621
2	46906496	46946496	2	47106496	47146496	71	4.38813e-19	1.32863e-16	19.7727
2	46986496	47026496	2	47066496	47106496	107	1.16884e-24	6.62531e-22	32.8473
2	47146496	47186496	2	47386496	47426496	71	1.35151e-21	5.44981e-19	17.715
2	47186496	47226496	2	47386496	47426496	94	2.02921e-33	2.58797e-30	19.7727
2	47226496	47266496	2	47346496	47386496	90	5.64062e-24	2.97795e-21	24.8487
2	47226496	47266496	2	47386496	47426496	143	6.40112e-66	8.51008e-62	21.9621
2	47226496	47266496	2	47506496	47546496	76	1.61211e-27	1.26298e-24	15.8891
2	47266496	47306496	2	47386496	47426496	66	5.77507e-12	6.75104e-10	24.8487
2	47306496	47346496	2	47386496	47426496	86	9.40226e-15	1.65463e-12	32.8473
2	47346496	47386496	2	47386496	47426496	139	5.95459e-21	2.25598e-18	55.7851
2	47386496	47426496	2	47426496	47466496	178	1.04455e-38	2.05502e-35	55.7851
2	47386496	47426496	2	47506496	47546496	136	3.10622e-54	2.00408e-50	24.8487
2	47426496	47466496	2	47506496	47546496	92	2.21546e-17	5.53202e-15	32.8473
2	48026496	48066496	2	48106496	48146496	91	6.24146e-17	1.48332e-14	32.8473
2	48026496	48066496	2	48626496	48666496	37	1.03221e-12	1.36731e-10	8.73987
2	48026496	48066496	2	48666496	48706496	37	1.93178e-13	2.83735e-11	8.24569
2	48066496	48106496	2	48106496	48146496	175	3.3625e-37	5.94842e-34	55.7851
2	48066496	48106496	2	48306496	48346496	60	2.71932e-15	5.19614e-13	17.715
2	48066496	48106496	2	48626496	48666496	46	6.8828e-18	1.82566e-15	9.28375
2	48066496	48106496	2	48666496	48706496	38	2.35642e-13	3.42437e-11	8.73987
2	48106496	48146496	2	48306496	48346496	100	1.39111e-37	2.50128e-34	19.7727
2	48106496	48146496	2	48546496	48586496	42	1.84462e-12	2.35325e-10	11.2671
2	48106496	48146496	2	48586496	48626496	47	1.54296e-16	3.47681e-14	10.5387
2	48106496	48146496	2	48626496	48666496	67	7.38564e-33	8.97579e-30	9.88186
2	48106496	48146496	2	48666496	48706496	46	6.8828e-18	1.82566e-15	9.28375
2	48306496	48346496	2	48506496	48546496	61	8.56206e-14	1.32127e-11	19.7727
2	48306496	48346496	2	48586496	48626496	65	2.36287e-20	8.36008e-18	15.8891
2	48306496	48346496	2	48626496	48666496	78	1.18333e-31	1.28822e-28	14.3698
2	48306496	48346496	2	48666496	48706496	49	2.74417e-14	4.5777e-12	13.1289
2	48626496	48666496	2	48666496	48706496	114	5.69317e-12	6.7288e-10	55.7851
2	48946496	48986496	2	49106496	49146496	62	2.14824e-12	2.69667e-10	21.9621
2	49146496	49186496	2	50586496	50626496	25	3.0957e-14	5.05831e-12	3.33258
2	49306496	49346496	2	50586496	50626496	24	5.93069e-12	6.87797e-10	3.90041
2	50706496	50746496	2	53066496	53106496	19	3.06532e-13	4.37771e-11	1.91463
2	50786496	50826496	2	51826496	51866496	28	1.29745e-12	1.68488e-10	5.05795
2	50786496	50826496	2	53106496	53146496	19	4.11095e-13	5.76038e-11	1.94764
2	50786496	50826496	2	53226496	53266496	19	1.64692e-13	2.44763e-11	1.8468
2	50826496	50866496	2	53346496	53386496	17	9.02161e-12	1.01072e-09	1.77395
2	50866496	50906496	2	51666496	51706496	31	6.99962e-12	7.97015e-10	6.67522
2	50866496	50906496	2	52426496	52466496	24	2.50508e-14	4.20283e-12	2.99618
2	50866496	50906496	2	52706496	52746496	19	1.95399e-11	2.08276e-09	2.44647
2	50866496	50906496	2	53186496	53226496	18	4.03295e-12	4.86219e-10	1.94764
2	50946496	50986496	2	52426496	52466496	27	2.02063e-16	4.46823e-14	3.21257
2	50946496	50986496	2	52866496	52906496	19	9.01445e-12	1.01018e-09	2.336
2	50946496	50986496	2	53426496	53466496	25	3.18504e-20	1.1161e-17	1.81119
2	50986496	51026496	2	52426496	52466496	23	1.69281e-12	2.16397e-10	3.33258
2	51026496	51066496	2	53426496	53466496	23	1.3109e-17	3.39506e-15	1.88115
2	51146496	51186496	2	52266496	52306496	27	9.88382e-13	1.31124e-10	4.62722
2	51146496	51186496	2	52386496	52426496	25	2.22095e-12	2.77682e-10	4.06625
2	51146496	51186496	2	52586496	52626496	23	1.69281e-12	2.16397e-10	3.33258
2	51146496	51186496	2	53226496	53266496	18	2.08225e-11	2.21516e-09	2.15712
2	51146496	51186496	2	53426496	53466496	18	5.286e-12	6.2543e-10	1.98054
2	51186496	51226496	2	51826496	51866496	35	3.84222e-12	4.63862e-10	8.24569
2	51186496	51226496	2	52706496	52746496	24	5.15793e-14	8.26181e-12	3.10057
2	51226496	51266496	2	51906496	51946496	34	3.77696e-12	4.56863e-10	7.79667
2	51226496	51266496	2	52706496	52746496	24	1.08621e-13	1.64439e-11	3.21257
2	51306496	51346496	2	52266496	52306496	28	1.03585e-11	1.1546e-09	5.5377
2	51306496	51346496	2	52426496	52466496	28	1.62252e-13	2.41711e-11	4.62722
2	51386496	51426496	2	52386496	52426496	29	6.64971e-13	9.0941e-11	5.29151
2	51426496	51466496	2	53426496	53466496	19	4.46613e-12	5.34333e-10	2.24058
2	51666496	51706496	2	51706496	51746496	115	2.74019e-12	3.36935e-10	55.7851
2	51706496	51746496	2	52706496	52746496	38	3.48667e-20	1.2179e-17	5.29151
2	51786496	51826496	2	51826496	51866496	119	1.35201e-13	2.03137e-11	55.7851
2	51786496	51826496	2	52706496	52746496	30	1.10621e-12	1.44441e-10	5.79691
2	51866496	51906496	2	52706496	52746496	30	1.04511e-11	1.16374e-09	6.36148
2	51866496	51906496	2	52946496	52986496	31	1.88822e-15	3.66228e-13	4.83665
2	51906496	51946496	2	53266496	53306496	24	1.1418e-12	1.48778e-10	3.59817
2	52106496	52146496	2	52146496	52186496	121	2.85812e-14	4.73002e-12	55.7851
2	52346496	52386496	2	53346496	53386496	32	3.24857e-15	6.11422e-13	5.29151
2	52386496	52426496	2	52426496	52466496	117	6.18904e-13	8.54667e-11	55.7851
2	52386496	52426496	2	53186496	53226496	34	5.67343e-14	8.94384e-12	6.67522
2	52426496	52466496	2	52706496	52746496	52	6.35732e-13	8.72414e-11	15.8891
2	52426496	52466496	2	53426496	53466496	34	8.02078e-17	1.87176e-14	5.29151
2	52426496	52466496	2	53986496	54026496	24	2.50508e-14	4.20283e-12	2.99618
2	52586496	52626496	2	53346496	53386496	36	8.55602e-15	1.52839e-12	7.01597
2	52706496	52746496	2	53346496	53386496	40	1.79139e-15	3.5039e-13	8.24569
2	52706496	52746496	2	53906496	53946496	26	8.78038e-13	1.17265e-10	4.2424
2	53226496	53266496	2	53906496	53946496	41	5.57691e-17	1.33482e-14	7.79667
2	53306496	53346496	2	53346496	53386496	114	5.69317e-12	6.7288e-10	55.7851
2	53666496	53706496	2	53706496	53746496	145	2.08803e-23	1.03277e-20	55.7851
2	54066496	54106496	2	54106496	54146496	127	2.22849e-16	4.922e-14	55.7851
2	54106496	54146496	2	54146496	54186496	248	2.00168e-79	8.78187e-75	55.7851
2	54106496	54146496	2	54186496	54226496	82	4.23686e-13	5.92167e-11	32.8473
2	54106496	54146496	2	54866496	54906496	44	6.75251e-21	2.52652e-18	7.01597
2	54106496	54146496	2	55466496	55506496	23	7.6685e-12	8.65318e-10	3.59817
2	54146496	54186496	2	54186496	54226496	124	2.61504e-15	5.04521e-13	55.7851
2	54146496	54186496	2	54866496	54906496	36	3.83992e-14	6.1732e-12	7.38828
2	54146496	54186496	2	54906496	54946496	32	5.13457e-12	6.08827e-10	7.01597
2	54266496	54306496	2	54866496	54906496	44	1.99117e-17	5.0119e-15	8.73987
2	54266496	54306496	2	54986496	55026496	34	8.98889e-13	1.19868e-10	7.38828
2	54266496	54306496	2	55106496	55146496	30	1.04511e-11	1.16374e-09	6.36148
2	54306496	54346496	2	54786496	54826496	39	1.3605e-11	1.50046e-09	10.5387
2	54306496	54346496	2	54866496	54906496	62	3.45075e-30	3.40975e-27	9.28375
2	54306496	54346496	2	54986496	55026496	36	1.79504e-13	2.65697e-11	7.79667
2	54346496	54386496	2	54866496	54906496	42	2.86012e-14	4.73002e-12	9.88186
2	54386496	54426496	2	54426496	54466496	128	9.65565e-17	2.20979e-14	55.7851
2	54386496	54426496	2	54506496	54546496	79	4.42585e-18	1.2038e-15	24.8487
2	54386496	54426496	2	54546496	54586496	72	2.69e-17	6.63388e-15	21.9621
2	54386496	54426496	2	54746496	54786496	67	5.6251e-26	3.69995e-23	13.1289
2	54386496	54426496	2	54786496	54826496	74	2.85467e-33	3.51801e-30	12.1126
2	54386496	54426496	2	54826496	54866496	54	4.36769e-20	1.49821e-17	11.2671
2	54386496	54426496	2	54866496	54906496	76	8.77128e-39	1.74917e-35	10.5387
2	54386496	54426496	2	54906496	54946496	39	2.08716e-12	2.64956e-10	9.88186
2	54386496	54426496	2	54946496	54986496	38	1.38063e-12	1.77786e-10	9.28375
2	54386496	54426496	2	54986496	55026496	46	7.27411e-19	2.16272e-16	8.73987
2	54386496	54426496	2	55026496	55066496	39	8.74405e-15	1.55881e-12	8.24569
2	54386496	54426496	2	55066496	55106496	34	3.77696e-12	4.56863e-10	7.79667
2	54426496	54466496	2	54466496	54506496	172	1.02864e-35	1.56155e-32	55.7851
2	54426496	54466496	2	54506496	54546496	102	3.98309e-22	1.71827e-19	32.8473
2	54426496	54466496	2	54546496	54586496	86	9.23055e-22	3.8605e-19	24.8487
2	54426496	54466496	2	54746496	54786496	77	6.44146e-31	6.63385e-28	14.3698
2	54426496	54466496	2	54786496	54826496	57	3.46864e-19	1.06567e-16	13.1289
2	54426496	54466496	2	54826496	54866496	60	8.11238e-23	3.77422e-20	12.1126
2	54426496	54466496	2	54866496	54906496	78	1.44715e-38	2.80928e-35	11.2671
2	54426496	54466496	2	54906496	54946496	44	1.30654e-14	2.2477e-12	10.5387
2	54426496	54466496	2	54946496	54986496	41	1.22411e-13	1.8468e-11	9.88186
2	54426496	54466496	2	54986496	55026496	52	2.92575e-22	1.29395e-19	9.28375
2	54466496	54506496	2	54506496	54546496	120	6.24165e-14	9.81843e-12	55.7851
2	54466496	54506496	2	54786496	54826496	48	2.35638e-12	2.93694e-10	14.3698
2	54466496	54506496	2	54826496	54866496	49	2.74417e-14	4.5777e-12	13.1289
2	54466496	54506496	2	54866496	54906496	71	6.29835e-31	6.54796e-28	12.1126
2	54506496	54546496	2	54546496	54586496	131	7.50284e-18	1.98055e-15	55.7851
2	54506496	54546496	2	54786496	54826496	51	2.09733e-12	2.65709e-10	15.8891
2	54506496	54546496	2	54826496	54866496	60	2.52371e-19	7.91996e-17	14.3698
2	54506496	54546496	2	54866496	54906496	75	7.12092e-32	7.94941e-29	13.1289
2	54506496	54546496	2	54906496	54946496	42	1.69825e-11	1.83423e-09	12.1126
2	54506496	54546496	2	54946496	54986496	42	1.84462e-12	2.35325e-10	11.2671
2	54506496	54546496	2	54986496	55026496	46	6.9219e-16	1.4311e-13	10.5387
2	54506496	54546496	2	55026496	55066496	43	6.5295e-15	1.18423e-12	9.88186
2	54546496	54586496	2	54746496	54786496	61	8.56206e-14	1.32127e-11	19.7727
2	54546496	54586496	2	54786496	54826496	55	1.0593e-12	1.39813e-10	17.715
2	54546496	54586496	2	54826496	54866496	58	3.36725e-16	7.22747e-14	15.8891
2	54546496	54586496	2	54866496	54906496	55	2.77454e-16	6.02933e-14	14.3698
2	54546496	54586496	2	54986496	55026496	48	4.09722e-16	8.6922e-14	11.2671
2	54706496	54746496	2	54826496	54866496	65	1.54727e-11	1.69876e-09	24.8487
2	54746496	54786496	2	54786496	54826496	181	3.08624e-40	7.27962e-37	55.7851
2	54746496	54786496	2	54826496	54866496	133	2.3866e-39	5.00985e-36	32.8473
2	54746496	54786496	2	54866496	54906496	123	6.95883e-45	2.27836e-41	24.8487
2	54786496	54826496	2	54826496	54866496	195	1.18598e-47	4.73015e-44	55.7851
2	54786496	54826496	2	54866496	54906496	121	2.87152e-32	3.29791e-29	32.8473
2	54826496	54866496	2	54866496	54906496	163	2.14991e-31	2.31749e-28	55.7851
2	54866496	54906496	2	54906496	54946496	152	2.09567e-26	1.46118e-23	55.7851
2	54866496	54906496	2	54986496	55026496	85	3.20937e-21	1.24825e-18	24.8487
2	54866496	54906496	2	55386496	55426496	39	2.08716e-12	2.64956e-10	9.88186
2	54946496	54986496	2	54986496	55026496	172	1.02864e-35	1.56155e-32	55.7851
2	54946496	54986496	2	55026496	55066496	95	9.29853e-19	2.74713e-16	32.8473
2	54946496	54986496	2	55066496	55106496	72	1.15422e-14	2.01186e-12	24.8487
2	54946496	54986496	2	55106496	55146496	67	9.12207e-15	1.62093e-12	21.9621
2	54986496	55026496	2	55026496	55066496	157	1.2433e-28	1.08442e-25	55.7851
2	54986496	55026496	2	55066496	55106496	110	3.16195e-26	2.13091e-23	32.8473
2	54986496	55026496	2	55106496	55146496	109	1.76743e-35	2.61964e-32	24.8487
2	54986496	55026496	2	55146496	55186496	66	2.80234e-14	4.66232e-12	21.9621
2	54986496	55026496	2	55226496	55266496	70	5.44143e-21	2.08133e-18	17.715
2	54986496	55026496	2	55386496	55426496	54	9.5135e-19	2.79558e-16	12.1126
2	54986496	55026496	2	55466496	55506496	39	1.3605e-11	1.50046e-09	10.5387
2	55066496	55106496	2	55106496	55146496	139	5.95459e-21	2.25598e-18	55.7851
2	55066496	55106496	2	55226496	55266496	68	2.92642e-15	5.56037e-13	21.9621
2	55066496	55106496	2	55386496	55426496	65	1.5249e-22	6.81968e-20	14.3698
2	55106496	55146496	2	55146496	55186496	180	1.00383e-39	2.22426e-36	55.7851
2	55106496	55146496	2	55186496	55226496	91	6.24146e-17	1.48332e-14	32.8473
2	55106496	55146496	2	55226496	55266496	124	1.39169e-45	4.66081e-42	24.8487
2	55106496	55146496	2	55306496	55346496	62	2.71093e-14	4.54123e-12	19.7727
2	55106496	55146496	2	55346496	55386496	59	9.2721e-15	1.63962e-12	17.715
2	55106496	55146496	2	55386496	55426496	105	1.78175e-49	8.40536e-46	15.8891
2	55106496	55146496	2	55426496	55466496	64	6.92703e-22	2.93345e-19	14.3698
2	55146496	55186496	2	55226496	55266496	109	1.06291e-25	6.76814e-23	32.8473
2	55146496	55186496	2	55386496	55426496	93	2.68494e-36	4.379e-33	17.715
2	55186496	55226496	2	55226496	55266496	152	2.09567e-26	1.46118e-23	55.7851
2	55186496	55226496	2	55386496	55426496	89	4.48798e-30	4.40489e-27	19.7727
2	55226496	55266496	2	55266496	55306496	138	1.49071e-20	5.36955e-18	55.7851
2	55226496	55266496	2	55306496	55346496	110	3.16195e-26	2.13091e-23	32.8473
2	55226496	55266496	2	55346496	55386496	128	2.05637e-48	8.759e-45	24.8487
2	55226496	55266496	2	55386496	55426496	186	1.51754e-103	2.21927e-98	21.9621
2	55226496	55266496	2	55426496	55466496	73	3.23147e-20	1.13147e-17	19.7727
2	55226496	55266496	2	55466496	55506496	70	5.44143e-21	2.08133e-18	17.715
2	55266496	55306496	2	55306496	55346496	131	7.50284e-18	1.98055e-15	55.7851
2	55266496	55306496	2	55386496	55426496	109	1.76743e-35	2.61964e-32	24.8487
2	55306496	55346496	2	55346496	55386496	205	3.23677e-53	1.94527e-49	55.7851
2	55306496	55346496	2	55386496	55426496	90	1.73953e-16	3.88977e-14	32.8473
2	55346496	55386496	2	55386496	55426496	122	1.29824e-14	2.2477e-12	55.7851
2	55546496	55586496	2	55586496	55626496	121	2.85812e-14	4.73002e-12	55.7851
2	55866496	55906496	2	56186496	56226496	47	7.93773e-12	8.94318e-10	14.3698
2	55906496	55946496	2	56186496	56226496	64	9.71289e-20	3.18719e-17	15.8891
2	55906496	55946496	2	56226496	56266496	53	4.04129e-15	7.45902e-13	14.3698
2	55946496	55986496	2	56186496	56226496	65	4.64517e-18	1.25027e-15	17.715
2	55946496	55986496	2	56226496	56266496	61	6.14761e-18	1.64157e-15	15.8891
2	55986496	56026496	2	56066496	56106496	84	6.45998e-14	1.00967e-11	32.8473
2	55986496	56026496	2	56106496	56146496	69	2.75122e-13	3.96396e-11	24.8487
2	55986496	56026496	2	56186496	56226496	130	1.44826e-60	1.27077e-56	19.7727
2	55986496	56026496	2	56226496	56266496	64	1.71392e-17	4.40245e-15	17.715
2	56026496	56066496	2	56186496	56226496	70	2.88527e-16	6.24487e-14	21.9621
2	56066496	56106496	2	56106496	56146496	154	2.74767e-27	2.08571e-24	55.7851
2	56066496	56106496	2	56146496	56186496	97	1.06625e-19	3.48058e-17	32.8473
2	56066496	56106496	2	56186496	56226496	143	1.70622e-59	1.43954e-55	24.8487
2	56066496	56106496	2	56226496	56266496	82	8.6068e-23	3.98734e-20	21.9621
2	56106496	56146496	2	56146496	56186496	137	3.70542e-20	1.28612e-17	55.7851
2	56106496	56146496	2	56186496	56226496	111	9.32215e-27	6.67186e-24	32.8473
2	56146496	56186496	2	56186496	56226496	139	5.95459e-21	2.25598e-18	55.7851
2	56186496	56226496	2	56226496	56266496	130	1.7716e-17	4.52411e-15	55.7851
2	56386496	56426496	2	57666496	57706496	24	5.93069e-12	6.87797e-10	3.90041
2	56426496	56466496	2	57866496	57906496	22	1.17638e-11	1.30195e-09	3.33258
2	58026496	58066496	2	58666496	58706496	47	1.41361e-20	5.10439e-18	8.24569
2	58066496	58106496	2	58666496	58706496	35	1.82951e-11	1.95816e-09	8.73987
2	58106496	58146496	2	58346496	58386496	58	3.10965e-14	5.07922e-12	17.715
2	58106496	58146496	2	58466496	58506496	48	1.03151e-13	1.5708e-11	13.1289
2	58106496	58146496	2	58586496	58626496	40	3.55435e-12	4.3256e-10	10.5387
2	58106496	58146496	2	58666496	58706496	53	5.10499e-23	2.43179e-20	9.28375
2	58106496	58146496	2	58706496	58746496	36	4.40446e-12	5.29409e-10	8.73987
2	58146496	58186496	2	58186496	58226496	187	2.32561e-43	6.84766e-40	55.7851
2	58986496	59026496	2	60786496	60826496	27	4.98355e-19	1.50268e-16	2.50831
2	59106496	59146496	2	59146496	59186496	120	6.24165e-14	9.81843e-12	55.7851
2	59186496	59226496	2	60746496	60786496	21	1.15205e-11	1.28023e-09	2.99618
2	59266496	59306496	2	60746496	60786496	26	1.70631e-15	3.35696e-13	3.21257
2	59266496	59306496	2	60786496	60826496	23	4.0158e-13	5.63065e-11	3.10057
2	59466496	59506496	2	60786496	60826496	24	2.58527e-12	3.2004e-10	3.74452
2	60986496	61026496	2	61146496	61186496	63	7.42861e-13	1.0087e-10	21.9621
2	61386496	61426496	2	61586496	61626496	57	7.2431e-12	8.21988e-10	19.7727
2	61386496	61426496	2	61706496	61746496	52	1.50058e-14	2.57064e-12	14.3698
2	61426496	61466496	2	61586496	61626496	62	2.14824e-12	2.69667e-10	21.9621
2	61546496	61586496	2	61586496	61626496	141	9.30169e-22	3.8605e-19	55.7851
2	61586496	61626496	2	61626496	61666496	138	1.49071e-20	5.36955e-18	55.7851
2	62186496	62226496	2	62226496	62266496	136	9.14457e-20	3.01877e-17	55.7851
2	62666496	62706496	2	62986496	63026496	68	1.48694e-24	8.34214e-22	14.3698
2	63186496	63226496	2	63226496	63266496	121	2.85812e-14	4.73002e-12	55.7851
2	63226496	63266496	2	63266496	63306496	186	7.8136e-43	2.1292e-39	55.7851
2	63906496	63946496	2	64026496	64066496	94	2.89299e-26	1.95868e-23	24.8487
2	63906496	63946496	2	64066496	64106496	101	1.26284e-34	1.77009e-31	21.9621
2	63906496	63946496	2	64106496	64146496	60	2.66134e-13	3.8471e-11	19.7727
2	63946496	63986496	2	63986496	64026496	115	2.74019e-12	3.36935e-10	55.7851
2	63946496	63986496	2	64066496	64106496	71	3.36793e-14	5.4746e-12	24.8487
2	63986496	64026496	2	64026496	64066496	122	1.29824e-14	2.2477e-12	55.7851
2	64026496	64066496	2	64066496	64106496	153	7.61283e-27	5.54806e-24	55.7851
2	64066496	64106496	2	64106496	64146496	122	1.29824e-14	2.2477e-12	55.7851
2	64106496	64146496	2	64146496	64186496	146	7.94507e-24	4.10082e-21	55.7851
2	64266496	64306496	2	64706496	64746496	42	1.84462e-12	2.35325e-10	11.2671
2	64306496	64346496	2	64346496	64386496	176	1.06298e-37	1.94315e-34	55.7851
2	64346496	64386496	2	64386496	64426496	124	2.61504e-15	5.04521e-13	55.7851
2	64346496	64386496	2	64506496	64546496	82	8.6068e-23	3.98734e-20	21.9621
2	64386496	64426496	2	64506496	64546496	65	1.54727e-11	1.69876e-09	24.8487
2	64626496	64666496	2	64666496	64706496	137	3.70542e-20	1.28612e-17	55.7851
2	64786496	64826496	2	64866496	64906496	87	3.52616e-15	6.62532e-13	32.8473
2	64786496	64826496	2	64986496	65026496	63	8.44937e-15	1.51427e-12	19.7727
2	64786496	64826496	2	65066496	65106496	62	1.56706e-18	4.47595e-16	15.8891
2	64786496	64826496	2	65266496	65306496	39	1.3605e-11	1.50046e-09	10.5387
2	64826496	64866496	2	64866496	64906496	143	1.41298e-22	6.43726e-20	55.7851
2	64866496	64906496	2	64906496	64946496	167	2.74186e-33	3.43692e-30	55.7851
2	64866496	64906496	2	64946496	64986496	129	6.19153e-37	1.07367e-33	32.8473
2	64866496	64906496	2	64986496	65026496	161	1.10396e-73	2.30635e-69	24.8487
2	64866496	64906496	2	65026496	65066496	113	6.5287e-43	1.81285e-39	21.9621
2	64866496	64906496	2	65066496	65106496	106	6.67664e-42	1.72306e-38	19.7727
2	64986496	65026496	2	65026496	65066496	143	1.41298e-22	6.43726e-20	55.7851
2	64986496	65026496	2	65066496	65106496	97	1.06625e-19	3.48058e-17	32.8473
2	65466496	65506496	2	65586496	65626496	75	4.28575e-16	9.05713e-14	24.8487
2	65466496	65506496	2	65626496	65666496	97	5.37922e-32	6.03579e-29	21.9621
2	65466496	65506496	2	65666496	65706496	68	1.97867e-17	4.99477e-15	19.7727
2	65466496	65506496	2	65746496	65786496	59	9.01396e-17	2.07702e-14	15.8891
2	65546496	65586496	2	65586496	65626496	153	7.61283e-27	5.54806e-24	55.7851
2	65586496	65626496	2	65626496	65666496	169	2.9878e-34	4.08355e-31	55.7851
2	65586496	65626496	2	65666496	65706496	90	1.73953e-16	3.88977e-14	32.8473
2	65626496	65666496	2	65666496	65706496	120	6.24165e-14	9.81843e-12	55.7851
2	65626496	65666496	2	65746496	65786496	67	2.124e-12	2.68236e-10	24.8487
2	65666496	65706496	2	65746496	65786496	81	1.06595e-12	1.40143e-10	32.8473
2	65866496	65906496	2	65906496	65946496	124	2.61504e-15	5.04521e-13	55.7851
2	65866496	65906496	2	68266496	68306496	17	2.21197e-11	2.33448e-09	1.88115
2	66546496	66586496	2	66586496	66626496	122	1.29824e-14	2.2477e-12	55.7851
2	66626496	66666496	2	67066496	67106496	47	1.75621e-15	3.45357e-13	11.2671
2	66626496	66666496	2	67426496	67466496	40	1.75661e-18	4.94651e-16	6.67522
2	66626496	66666496	2	67466496	67506496	43	1.19275e-21	4.86328e-19	6.36148
2	66626496	66666496	2	67626496	67666496	35	1.20674e-17	3.12899e-15	5.29151
2	66626496	66666496	2	67866496	67906496	25	2.22095e-12	2.77682e-10	4.06625
2	66626496	66666496	2	68066496	68106496	30	7.27111e-19	2.16272e-16	3.33258
2	66626496	66666496	2	68226496	68266496	29	1.75271e-19	5.61283e-17	2.89904
2	66666496	66706496	2	66706496	66746496	120	6.24165e-14	9.81843e-12	55.7851
2	66666496	66706496	2	67466496	67506496	36	1.98158e-15	3.83657e-13	6.67522
2	66666496	66706496	2	67506496	67546496	34	1.49465e-14	2.56248e-12	6.36148
2	66666496	66706496	2	67826496	67866496	37	8.04414e-22	3.37719e-19	4.42926
2	66706496	66746496	2	66746496	66786496	170	9.77642e-35	1.37915e-31	55.7851
2	66706496	66746496	2	67066496	67106496	45	4.84284e-12	5.76729e-10	13.1289
2	66706496	66746496	2	67106496	67146496	46	9.04032e-14	1.39116e-11	12.1126
2	66706496	66746496	2	67426496	67466496	42	1.59891e-18	4.51114e-16	7.38828
2	66706496	66746496	2	67466496	67506496	49	4.92624e-25	2.90102e-22	7.01597
2	66706496	66746496	2	67506496	67546496	35	1.07514e-14	1.88299e-12	6.67522
2	66706496	66746496	2	67826496	67866496	29	2.5729e-14	4.31331e-12	4.62722
2	66706496	66746496	2	67866496	67906496	29	8.75778e-15	1.55881e-12	4.42926
2	66706496	66746496	2	68266496	68306496	25	2.98686e-15	5.64101e-13	2.99618
2	66746496	66786496	2	67026496	67066496	55	1.58468e-14	2.70205e-12	15.8891
2	66746496	66786496	2	67066496	67106496	58	4.3715e-18	1.19271e-15	14.3698
2	66746496	66786496	2	67426496	67466496	47	1.57603e-21	6.32031e-19	7.79667
2	66746496	66786496	2	67466496	67506496	35	1.88382e-13	2.77994e-11	7.38828
2	66746496	66786496	2	67506496	67546496	35	4.41838e-14	7.08239e-12	7.01597
2	66746496	66786496	2	67826496	67866496	29	7.59526e-14	1.18122e-11	4.83665
2	66746496	66786496	2	68066496	68106496	31	1.93996e-18	5.44534e-16	3.74452
2	66746496	66786496	2	68226496	68266496	23	8.16396e-13	1.09768e-10	3.21257
2	66746496	66786496	2	68266496	68306496	26	7.55056e-16	1.55522e-13	3.10057
2	66786496	66826496	2	67066496	67106496	67	1.33672e-21	5.39515e-19	15.8891
2	66786496	66826496	2	67426496	67466496	50	6.65868e-23	3.16503e-20	8.24569
2	66786496	66826496	2	67466496	67506496	33	1.6607e-11	1.80567e-09	7.79667
2	66786496	66826496	2	68066496	68106496	26	1.36969e-13	2.04602e-11	3.90041
2	66906496	66946496	2	66986496	67026496	84	6.45998e-14	1.00967e-11	32.8473
2	66906496	66946496	2	67066496	67106496	65	8.4826e-14	1.31503e-11	21.9621
2	66906496	66946496	2	67426496	67466496	43	6.5295e-15	1.18423e-12	9.88186
2	66906496	66946496	2	67826496	67866496	35	1.80238e-16	4.00784e-14	5.79691
2	66946496	66986496	2	67266496	67306496	54	1.06852e-15	2.17635e-13	14.3698
2	66946496	66986496	2	67666496	67706496	32	1.87729e-11	2.00442e-09	7.38828
2	66946496	66986496	2	67826496	67866496	34	4.02416e-15	7.45249e-13	6.07022
2	66986496	67026496	2	67026496	67066496	160	5.31591e-30	5.13704e-27	55.7851
2	66986496	67026496	2	67066496	67106496	103	1.26461e-22	5.81565e-20	32.8473
2	66986496	67026496	2	67106496	67146496	70	9.69325e-14	1.48798e-11	24.8487
2	66986496	67026496	2	67426496	67466496	59	1.29266e-23	6.50367e-21	11.2671
2	66986496	67026496	2	67626496	67666496	45	4.53542e-19	1.37038e-16	8.24569
2	66986496	67026496	2	68066496	68106496	31	1.88822e-15	3.66228e-13	4.83665
2	67026496	67066496	2	67066496	67106496	159	1.52973e-29	1.42794e-26	55.7851
2	67026496	67066496	2	67106496	67146496	87	3.52616e-15	6.62532e-13	32.8473
2	67026496	67066496	2	67186496	67226496	65	8.4826e-14	1.31503e-11	21.9621
2	67026496	67066496	2	67346496	67386496	51	5.46837e-14	8.73354e-12	14.3698
2	67026496	67066496	2	67426496	67466496	50	3.42929e-16	7.32478e-14	12.1126
2	67026496	67066496	2	67506496	67546496	40	3.55435e-12	4.3256e-10	10.5387
2	67026496	67066496	2	67626496	67666496	37	1.03221e-12	1.36731e-10	8.73987
2	67026496	67066496	2	67826496	67866496	33	2.90949e-13	4.17e-11	6.67522
2	67026496	67066496	2	67866496	67906496	30	1.04511e-11	1.16374e-09	6.36148
2	67026496	67066496	2	67986496	68026496	35	4.67084e-17	1.12594e-14	5.5377
2	67026496	67066496	2	68066496	68106496	40	1.28117e-22	5.8428e-20	5.05795
2	67026496	67066496	2	68226496	68266496	26	8.78038e-13	1.17265e-10	4.2424
2	67066496	67106496	2	67106496	67146496	131	7.50284e-18	1.98055e-15	55.7851
2	67066496	67106496	2	67146496	67186496	86	9.40226e-15	1.65463e-12	32.8473
2	67066496	67106496	2	67186496	67226496	65	1.54727e-11	1.69876e-09	24.8487
2	67066496	67106496	2	67266496	67306496	66	2.33326e-16	5.09283e-14	19.7727
2	67066496	67106496	2	67346496	67386496	55	1.58468e-14	2.70205e-12	15.8891
2	67066496	67106496	2	67426496	67466496	68	1.08232e-26	7.69595e-24	13.1289
2	67066496	67106496	2	67506496	67546496	51	4.6121e-18	1.24596e-15	11.2671
2	67066496	67106496	2	67626496	67666496	38	1.38063e-12	1.77786e-10	9.28375
2	67066496	67106496	2	67786496	67826496	32	1.87729e-11	2.00442e-09	7.38828
2	67066496	67106496	2	67826496	67866496	41	1.57425e-18	4.4819e-16	7.01597
2	67066496	67106496	2	67866496	67906496	35	1.07514e-14	1.88299e-12	6.67522
2	67106496	67146496	2	67346496	67386496	53	1.01947e-11	1.14099e-09	17.715
2	67106496	67146496	2	67426496	67466496	60	2.52371e-19	7.91996e-17	14.3698
2	67106496	67146496	2	68066496	68106496	29	1.96293e-12	2.49618e-10	5.5377
2	67146496	67186496	2	67426496	67466496	57	1.23685e-15	2.49029e-13	15.8891
2	67146496	67186496	2	67826496	67866496	36	1.79504e-13	2.65697e-11	7.79667
2	67186496	67226496	2	67426496	67466496	58	3.10965e-14	5.07922e-12	17.715
2	67266496	67306496	2	67826496	67866496	39	3.26167e-13	4.6566e-11	9.28375
2	67266496	67306496	2	67986496	68026496	32	1.87729e-11	2.00442e-09	7.38828
2	67426496	67466496	2	67466496	67506496	141	9.30169e-22	3.8605e-19	55.7851
2	67426496	67466496	2	67826496	67866496	42	1.69825e-11	1.83423e-09	12.1126
2	67466496	67506496	2	67626496	67666496	61	6.11575e-12	7.07949e-10	21.9621
2	67466496	67506496	2	67826496	67866496	47	3.79951e-13	5.35303e-11	13.1289
2	67506496	67546496	2	67626496	67666496	65	1.54727e-11	1.69876e-09	24.8487
2	67506496	67546496	2	67826496	67866496	64	6.92703e-22	2.93345e-19	14.3698
2	67586496	67626496	2	67626496	67666496	122	1.29824e-14	2.2477e-12	55.7851
2	67586496	67626496	2	67826496	67866496	64	1.71392e-17	4.40245e-15	17.715
2	67626496	67666496	2	67826496	67866496	92	4.56313e-32	5.22703e-29	19.7727
2	67626496	67666496	2	67986496	68026496	46	1.37088e-12	1.76893e-10	13.1289
2	67626496	67666496	2	68066496	68106496	47	1.75621e-15	3.45357e-13	11.2671
2	67626496	67666496	2	68226496	68266496	40	1.13813e-14	1.98777e-12	8.73987
2	67666496	67706496	2	67826496	67866496	71	8.87081e-17	2.05483e-14	21.9621
2	67706496	67746496	2	67826496	67866496	71	3.36793e-14	5.4746e-12	24.8487
2	67746496	67786496	2	67786496	67826496	119	1.35201e-13	2.03137e-11	55.7851
2	67786496	67826496	2	67826496	67866496	135	2.24051e-19	7.09724e-17	55.7851
2	67826496	67866496	2	67866496	67906496	154	2.74767e-27	2.08571e-24	55.7851
2	67826496	67866496	2	68066496	68106496	56	3.32472e-13	4.73428e-11	17.715
2	67946496	67986496	2	67986496	68026496	151	5.73166e-26	3.7644e-23	55.7851
2	67986496	68026496	2	68266496	68306496	50	6.78874e-12	7.78052e-10	15.8891
2	68066496	68106496	2	68186496	68226496	68	7.69926e-13	1.04319e-10	24.8487
2	68306496	68346496	2	68506496	68546496	59	8.13907e-13	1.09702e-10	19.7727
2	68346496	68386496	2	68506496	68546496	60	1.71356e-11	1.84215e-09	21.9621
2	68386496	68426496	2	68426496	68466496	199	7.48882e-50	3.65058e-46	55.7851
2	68386496	68426496	2	68506496	68546496	92	4.12709e-25	2.48035e-22	24.8487
2	68426496	68466496	2	68466496	68506496	173	3.30784e-36	5.3354e-33	55.7851
2	68426496	68466496	2	68506496	68546496	92	2.21546e-17	5.53202e-15	32.8473
2	68666496	68706496	2	68946496	68986496	49	2.15518e-11	2.28389e-09	15.8891
2	68666496	68706496	2	68986496	69026496	48	2.35638e-12	2.93694e-10	14.3698
2	68666496	68706496	2	69066496	69106496	42	1.69825e-11	1.83423e-09	12.1126
2	68666496	68706496	2	69146496	69186496	46	6.9219e-16	1.4311e-13	10.5387
2	68706496	68746496	2	68826496	68866496	67	2.124e-12	2.68236e-10	24.8487
2	68706496	68746496	2	68906496	68946496	67	6.8445e-17	1.6101e-14	19.7727
2	68706496	68746496	2	68986496	69026496	61	6.14761e-18	1.64157e-15	15.8891
2	68706496	68746496	2	69066496	69106496	48	1.03151e-13	1.5708e-11	13.1289
2	68706496	68746496	2	69146496	69186496	53	2.10321e-19	6.68644e-17	11.2671
2	68786496	68826496	2	68986496	69026496	56	2.10651e-11	2.24043e-09	19.7727
2	68906496	68946496	2	68946496	68986496	118	2.90468e-13	4.17e-11	55.7851
2	68906496	68946496	2	69066496	69106496	62	2.14824e-12	2.69667e-10	21.9621
2	68906496	68946496	2	69146496	69186496	72	3.31064e-22	1.44811e-19	17.715
2	68946496	68986496	2	68986496	69026496	180	1.00383e-39	2.22426e-36	55.7851
2	68946496	68986496	2	69026496	69066496	102	3.98309e-22	1.71827e-19	32.8473
2	68946496	68986496	2	69066496	69106496	132	2.68407e-51	1.41875e-47	24.8487
2	68946496	68986496	2	69106496	69146496	75	6.91787e-19	2.06746e-16	21.9621
2	68946496	68986496	2	69146496	69186496	94	2.02921e-33	2.58797e-30	19.7727
2	68986496	69026496	2	69026496	69066496	173	3.30784e-36	5.3354e-33	55.7851
2	68986496	69026496	2	69066496	69106496	146	1.52138e-47	5.9595e-44	32.8473
2	68986496	69026496	2	69106496	69146496	88	7.37895e-23	3.48099e-20	24.8487
2	68986496	69026496	2	69146496	69186496	81	3.22752e-22	1.41741e-19	21.9621
2	68986496	69026496	2	69506496	69546496	42	2.86012e-14	4.73002e-12	9.88186
2	69026496	69066496	2	69066496	69106496	115	2.74019e-12	3.36935e-10	55.7851
2	69066496	69106496	2	69106496	69146496	141	9.30169e-22	3.8605e-19	55.7851
2	69066496	69106496	2	69146496	69186496	84	6.45998e-14	1.00967e-11	32.8473
2	69146496	69186496	2	69186496	69226496	172	1.02864e-35	1.56155e-32	55.7851
2	69146496	69186496	2	69226496	69266496	112	2.72406e-27	2.08571e-24	32.8473
2	69146496	69186496	2	69306496	69346496	60	1.71356e-11	1.84215e-09	21.9621
2	69146496	69186496	2	69386496	69426496	69	2.16029e-20	7.68669e-18	17.715
2	69146496	69186496	2	69426496	69466496	57	1.23685e-15	2.49029e-13	15.8891
2	69146496	69186496	2	69506496	69546496	70	3.83721e-28	3.15849e-25	13.1289
2	69146496	69186496	2	69546496	69586496	43	4.74275e-12	5.66964e-10	12.1126
2	69186496	69226496	2	69226496	69266496	132	3.15377e-18	8.69119e-16	55.7851
2	69186496	69226496	2	69306496	69346496	85	3.20937e-21	1.24825e-18	24.8487
2	69186496	69226496	2	69386496	69426496	74	8.59325e-21	3.18957e-18	19.7727
2	69186496	69226496	2	69426496	69466496	58	3.10965e-14	5.07922e-12	17.715
2	69186496	69226496	2	69506496	69546496	60	2.52371e-19	7.91996e-17	14.3698
2	69186496	69226496	2	69546496	69586496	55	6.49021e-18	1.7299e-15	13.1289
2	69226496	69266496	2	69306496	69346496	112	2.72406e-27	2.08571e-24	32.8473
2	69226496	69266496	2	69346496	69386496	103	1.11339e-31	1.2151e-28	24.8487
2	69226496	69266496	2	69386496	69426496	106	5.2386e-38	9.73856e-35	21.9621
2	69226496	69266496	2	69426496	69466496	89	4.48798e-30	4.40489e-27	19.7727
2	69226496	69266496	2	69466496	69506496	76	1.0417e-24	5.96633e-22	17.715
2	69226496	69266496	2	69506496	69546496	90	1.28614e-37	2.33165e-34	15.8891
2	69226496	69266496	2	69546496	69586496	49	6.85505e-13	9.36034e-11	14.3698
2	69266496	69306496	2	69386496	69426496	65	1.54727e-11	1.69876e-09	24.8487
2	69266496	69306496	2	69506496	69546496	60	2.71932e-15	5.19614e-13	17.715
2	69306496	69346496	2	69346496	69386496	154	2.74767e-27	2.08571e-24	55.7851
2	69306496	69346496	2	69386496	69426496	114	2.26551e-28	1.91141e-25	32.8473
2	69306496	69346496	2	69426496	69466496	79	4.42585e-18	1.2038e-15	24.8487
2	69306496	69346496	2	69466496	69506496	63	7.42861e-13	1.0087e-10	21.9621
2	69306496	69346496	2	69506496	69546496	60	2.66134e-13	3.8471e-11	19.7727
2	69346496	69386496	2	69386496	69426496	121	2.85812e-14	4.73002e-12	55.7851
2	69346496	69386496	2	69426496	69466496	88	1.30765e-15	2.61268e-13	32.8473
2	69346496	69386496	2	69506496	69546496	66	2.80234e-14	4.66232e-12	21.9621
2	69386496	69426496	2	69426496	69466496	138	1.49071e-20	5.36955e-18	55.7851
2	69386496	69426496	2	69466496	69506496	86	9.40226e-15	1.65463e-12	32.8473
2	69386496	69426496	2	69506496	69546496	88	7.37895e-23	3.48099e-20	24.8487
2	69426496	69466496	2	69466496	69506496	116	1.30776e-12	1.69596e-10	55.7851
2	69666496	69706496	2	69746496	69786496	78	1.57848e-11	1.72569e-09	32.8473
2	69706496	69746496	2	69746496	69786496	133	1.31584e-18	3.80549e-16	55.7851
2	69746496	69786496	2	69826496	69866496	126	3.69309e-35	5.31229e-32	32.8473
2	69746496	69786496	2	69866496	69906496	95	7.53944e-27	5.54524e-24	24.8487
2	69746496	69786496	2	69906496	69946496	96	2.38292e-31	2.51308e-28	21.9621
2	69746496	69786496	2	69986496	70026496	53	1.01947e-11	1.14099e-09	17.715
2	69746496	69786496	2	70026496	70066496	68	3.10985e-22	1.3726e-19	15.8891
2	69786496	69826496	2	70026496	70066496	53	1.01947e-11	1.14099e-09	17.715
2	69826496	69866496	2	69866496	69906496	146	7.94507e-24	4.10082e-21	55.7851
2	69826496	69866496	2	69906496	69946496	91	6.24146e-17	1.48332e-14	32.8473
2	69826496	69866496	2	70026496	70066496	63	8.44937e-15	1.51427e-12	19.7727
2	69906496	69946496	2	70026496	70066496	71	3.36793e-14	5.4746e-12	24.8487
2	69946496	69986496	2	70026496	70066496	88	1.30765e-15	2.61268e-13	32.8473
2	69986496	70026496	2	70026496	70066496	127	2.22849e-16	4.922e-14	55.7851
2	70026496	70066496	2	70066496	70106496	119	1.35201e-13	2.03137e-11	55.7851
2	70066496	70106496	2	70106496	70146496	121	2.85812e-14	4.73002e-12	55.7851
2	70106496	70146496	2	70426496	70466496	50	1.95506e-13	2.86771e-11	14.3698
2	70146496	70186496	2	70226496	70266496	96	3.16489e-19	9.84761e-17	32.8473
2	70146496	70186496	2	70306496	70346496	65	8.4826e-14	1.31503e-11	21.9621
2	70146496	70186496	2	70386496	70426496	54	3.3159e-12	4.05115e-10	17.715
2	70146496	70186496	2	70426496	70466496	59	9.01396e-17	2.07702e-14	15.8891
2	71586492	71626492	2	71626492	71666492	124	2.61504e-15	5.04521e-13	55.7851
2	71746492	71786492	2	72786492	72826492	29	2.24741e-13	3.27681e-11	5.05795
2	71946492	71986492	2	71986492	72026492	142	3.63794e-22	1.58496e-19	55.7851
2	72026492	72066492	2	72066492	72106492	137	3.70542e-20	1.28612e-17	55.7851
2	72026492	72066492	2	72786492	72826492	37	1.61265e-15	3.18124e-13	7.01597
2	72346492	72386492	2	72786492	72826492	47	1.75621e-15	3.45357e-13	11.2671
2	72386492	72426492	2	72786492	72826492	55	2.08478e-19	6.65679e-17	12.1126
2	72426492	72466492	2	72786492	72826492	59	1.73052e-20	6.16751e-18	13.1289
2	72826492	72866492	2	72906492	72946492	80	2.64977e-12	3.27839e-10	32.8473
2	73146492	73186492	2	73306492	73346492	65	8.4826e-14	1.31503e-11	21.9621
2	74426492	74466492	2	74546492	74586492	82	1.25782e-19	4.05762e-17	24.8487
2	74466492	74506492	2	74546492	74586492	114	2.26551e-28	1.91141e-25	32.8473
2	74706492	74746492	2	74746492	74786492	156	3.51125e-28	2.90655e-25	55.7851
2	74706492	74746492	2	74786492	74826492	94	2.70384e-18	7.5269e-16	32.8473
2	74746492	74786492	2	74786492	74826492	179	3.24711e-39	6.5953e-36	55.7851
2	74906492	74946492	2	74946492	74986492	118	2.90468e-13	4.17e-11	55.7851
2	74906492	74946492	2	75066492	75106492	75	6.91787e-19	2.06746e-16	21.9621
2	74906492	74946492	2	75266492	75306492	45	4.84284e-12	5.76729e-10	13.1289
2	74946492	74986492	2	75066492	75106492	74	1.3018e-15	2.61268e-13	24.8487
2	75146492	75186492	2	75266492	75306492	65	1.54727e-11	1.69876e-09	24.8487
2	75266492	75306492	2	75466492	75506492	65	7.83697e-16	1.61194e-13	19.7727
2	75266492	75306492	2	75506492	75546492	56	3.32472e-13	4.73428e-11	17.715
2	75266492	75306492	2	75626492	75666492	60	3.76953e-21	1.45965e-18	13.1289
2	75266492	75306492	2	75666492	75706492	43	4.74275e-12	5.66964e-10	12.1126
2	75306492	75346492	2	75626492	75666492	47	7.93773e-12	8.94318e-10	14.3698
2	75346492	75386492	2	75666492	75706492	48	2.35638e-12	2.93694e-10	14.3698
2	75386492	75426492	2	75506492	75546492	75	4.28575e-16	9.05713e-14	24.8487
2	75386492	75426492	2	75626492	75666492	64	1.71392e-17	4.40245e-15	17.715
2	75466492	75506492	2	75506492	75546492	116	1.30776e-12	1.69596e-10	55.7851
2	75666492	75706492	2	75826492	75866492	109	4.37468e-40	1.00486e-36	21.9621
2	75666492	75706492	2	75866492	75906492	82	1.35093e-25	8.47903e-23	19.7727
2	75746492	75786492	2	75786492	75826492	115	2.74019e-12	3.36935e-10	55.7851
2	75746492	75786492	2	75826492	75866492	108	3.54086e-25	2.14863e-22	32.8473
2	75786492	75826492	2	75826492	75866492	128	9.65565e-17	2.20979e-14	55.7851
2	75826492	75866492	2	75866492	75906492	142	3.63794e-22	1.58496e-19	55.7851
2	84666489	84706489	2	85066489	85106489	47	2.31347e-14	3.90676e-12	12.1126
2	84746489	84786489	2	84826489	84866489	81	1.06595e-12	1.40143e-10	32.8473
2	84746489	84786489	2	84866489	84906489	67	2.124e-12	2.68236e-10	24.8487
2	84746489	84786489	2	85066489	85106489	64	6.92703e-22	2.93345e-19	14.3698
2	84866489	84906489	2	84946489	84986489	79	6.50723e-12	7.48526e-10	32.8473
2	84866489	84906489	2	84986489	85026489	77	4.46749e-17	1.08167e-14	24.8487
2	84866489	84906489	2	85066489	85106489	75	2.255e-21	8.96128e-19	19.7727
2	84906489	84946489	2	85066489	85106489	66	2.80234e-14	4.66232e-12	21.9621
2	84986489	85026489	2	85066489	85106489	88	1.30765e-15	2.61268e-13	32.8473
2	85186489	85226489	2	85226489	85266489	113	1.17279e-11	1.30195e-09	55.7851
2	85226489	85266489	2	85266489	85306489	138	1.49071e-20	5.36955e-18	55.7851
2	85266489	85306489	2	85506489	85546489	60	2.71932e-15	5.19614e-13	17.715
2	85546489	85586489	2	85746489	85786489	56	2.10651e-11	2.24043e-09	19.7727
2	85626489	85666489	2	85746489	85786489	74	1.3018e-15	2.61268e-13	24.8487
2	85666489	85706489	2	85746489	85786489	112	2.72406e-27	2.08571e-24	32.8473
2	85706489	85746489	2	85746489	85786489	163	2.14991e-31	2.31749e-28	55.7851
2	85746489	85786489	2	85786489	85826489	119	1.35201e-13	2.03137e-11	55.7851
2	85866489	85906489	2	85906489	85946489	119	1.35201e-13	2.03137e-11	55.7851
2	85906489	85946489	2	85946489	85986489	141	9.30169e-22	3.8605e-19	55.7851
2	85906489	85946489	2	86026489	86066489	121	1.69823e-43	5.06839e-40	24.8487
2	85906489	85946489	2	86306489	86346489	51	8.09699e-17	1.88653e-14	12.1126
2	85946489	85986489	2	86306489	86346489	46	1.37088e-12	1.76893e-10	13.1289
2	86026489	86066489	2	86306489	86346489	50	6.78874e-12	7.78052e-10	15.8891
2	86066489	86106489	2	86306489	86346489	62	2.22808e-16	4.922e-14	17.715
2	86306489	86346489	2	86346489	86386489	152	2.09567e-26	1.46118e-23	55.7851
2	86666489	86706489	2	86706489	86746489	143	1.41298e-22	6.43726e-20	55.7851
2	86666489	86706489	2	86826489	86866489	63	7.42861e-13	1.0087e-10	21.9621
2	88858885	88898885	2	88938885	88978885	96	3.16489e-19	9.84761e-17	32.8473
2	88898885	88938885	2	88938885	88978885	134	5.44965e-19	1.64097e-16	55.7851
2	89578885	89618885	2	91756273	91796273	29	7.70584e-21	2.86746e-18	2.57507
2	89578885	89618885	2	91796273	91836273	23	5.39023e-15	9.86988e-13	2.50831
2	91756273	91796273	2	91796273	91836273	124	2.61504e-15	5.04521e-13	55.7851
2	92236273	92276273	2	92276273	92316273	282	1.81623e-102	1.99206e-97	55.7851
2	97236273	97276273	2	97356273	97396273	66	5.77507e-12	6.75104e-10	24.8487
2	98393568	98433568	2	98593568	98633568	56	2.10651e-11	2.24043e-09	19.7727
2	98393568	98433568	2	98953568	98993568	44	1.67105e-16	3.75387e-14	9.28375
2	98433568	98473568	2	98513568	98553568	85	2.47872e-14	4.17456e-12	32.8473
2	98433568	98473568	2	98593568	98633568	71	8.87081e-17	2.05483e-14	21.9621
2	98513568	98553568	2	98553568	98593568	113	1.17279e-11	1.30195e-09	55.7851
2	98513568	98553568	2	98593568	98633568	82	4.23686e-13	5.92167e-11	32.8473
2	99033568	99073568	2	99193568	99233568	61	6.11575e-12	7.07949e-10	21.9621
2	99993568	100033568	2	100033568	100073568	184	8.67997e-42	2.22697e-38	55.7851
2	100033568	100073568	2	100073568	100113568	140	2.36175e-21	9.32635e-19	55.7851
2	100153568	100193568	2	100753568	100793568	35	1.82951e-11	1.95816e-09	8.73987
2	100153568	100193568	2	100873568	100913568	32	1.87729e-11	2.00442e-09	7.38828
2	100193568	100233568	2	100593568	100633568	47	2.31347e-14	3.90676e-12	12.1126
2	100193568	100233568	2	100793568	100833568	36	4.40446e-12	5.29409e-10	8.73987
2	100193568	100233568	2	100873568	100913568	38	7.65814e-15	1.37416e-12	7.79667
2	100273568	100313568	2	100593568	100633568	50	1.95506e-13	2.86771e-11	14.3698
2	100273568	100313568	2	100793568	100833568	40	5.11635e-13	7.09889e-11	9.88186
2	100393568	100433568	2	100593568	100633568	58	2.44843e-12	3.0413e-10	19.7727
2	100473568	100513568	2	100593568	100633568	74	1.3018e-15	2.61268e-13	24.8487
2	100873568	100913568	2	101033568	101073568	61	6.11575e-12	7.07949e-10	21.9621
2	101233568	101273568	2	101793568	101833568	37	5.69677e-12	6.7288e-10	9.28375
2	101353568	101393568	2	101393568	101433568	140	2.36175e-21	9.32635e-19	55.7851
2	101633568	101673568	2	101793568	101833568	66	2.80234e-14	4.66232e-12	21.9621
2	101673568	101713568	2	101793568	101833568	88	7.37895e-23	3.48099e-20	24.8487
2	101873568	101913568	2	102433568	102473568	54	8.74384e-24	4.45544e-21	9.28375
2	101873568	101913568	2	102473568	102513568	36	4.40446e-12	5.29409e-10	8.73987
2	101913568	101953568	2	102433568	102473568	44	1.45725e-15	2.88246e-13	9.88186
2	101953568	101993568	2	101993568	102033568	152	2.09567e-26	1.46118e-23	55.7851
2	101953568	101993568	2	102273568	102313568	51	5.46837e-14	8.73354e-12	14.3698
2	101953568	101993568	2	102393568	102433568	51	4.6121e-18	1.24596e-15	11.2671
2	101953568	101993568	2	102433568	102473568	84	7.48063e-46	2.5842e-42	10.5387
2	101953568	101993568	2	102473568	102513568	56	4.46343e-24	2.37072e-21	9.88186
2	101953568	101993568	2	102513568	102553568	47	1.3527e-18	3.889e-16	9.28375
2	101993568	102033568	2	102153568	102193568	69	9.25419e-16	1.89191e-13	21.9621
2	101993568	102033568	2	102353568	102393568	45	4.84284e-12	5.76729e-10	13.1289
2	101993568	102033568	2	102393568	102433568	54	9.5135e-19	2.79558e-16	12.1126
2	101993568	102033568	2	102433568	102473568	78	1.44715e-38	2.80928e-35	11.2671
2	101993568	102033568	2	102473568	102513568	48	3.36867e-17	8.25652e-15	10.5387
2	101993568	102033568	2	102513568	102553568	44	1.45725e-15	2.88246e-13	9.88186
2	102033568	102073568	2	102393568	102433568	45	4.84284e-12	5.76729e-10	13.1289
2	102033568	102073568	2	102433568	102473568	70	3.70241e-30	3.64201e-27	12.1126
2	102073568	102113568	2	102113568	102153568	115	2.74019e-12	3.36935e-10	55.7851
2	102073568	102113568	2	102153568	102193568	92	2.21546e-17	5.53202e-15	32.8473
2	102073568	102113568	2	102273568	102313568	67	6.8445e-17	1.6101e-14	19.7727
2	102073568	102113568	2	102313568	102353568	56	3.32472e-13	4.73428e-11	17.715
2	102073568	102113568	2	102353568	102393568	62	1.56706e-18	4.47595e-16	15.8891
2	102073568	102113568	2	102393568	102433568	56	7.07752e-17	1.65781e-14	14.3698
2	102073568	102113568	2	102433568	102473568	124	6.72801e-75	1.64203e-70	13.1289
2	102073568	102113568	2	102473568	102513568	53	4.26325e-18	1.16899e-15	12.1126
2	102113568	102153568	2	102153568	102193568	131	7.50284e-18	1.98055e-15	55.7851
2	102113568	102153568	2	102393568	102433568	56	4.46595e-15	8.20142e-13	15.8891
2	102113568	102153568	2	102433568	102473568	73	4.96694e-28	4.05561e-25	14.3698
2	102153568	102193568	2	102193568	102233568	118	2.90468e-13	4.17e-11	55.7851
2	102153568	102193568	2	102273568	102313568	95	7.53944e-27	5.54524e-24	24.8487
2	102153568	102193568	2	102393568	102433568	56	3.32472e-13	4.73428e-11	17.715
2	102153568	102193568	2	102433568	102473568	93	6.58179e-40	1.48845e-36	15.8891
2	102153568	102193568	2	102473568	102513568	53	4.04129e-15	7.45902e-13	14.3698
2	102233568	102273568	2	102433568	102473568	81	5.62374e-25	3.27659e-22	19.7727
2	102273568	102313568	2	102393568	102433568	69	2.75122e-13	3.96396e-11	24.8487
2	102273568	102313568	2	102433568	102473568	107	1.07267e-38	2.10092e-35	21.9621
2	102313568	102353568	2	102353568	102393568	127	2.22849e-16	4.922e-14	55.7851
2	102313568	102353568	2	102393568	102433568	89	4.79567e-16	1.00572e-13	32.8473
2	102313568	102353568	2	102433568	102473568	101	1.90612e-30	1.93132e-27	24.8487
2	102353568	102393568	2	102393568	102433568	171	3.18038e-35	4.65103e-32	55.7851
2	102353568	102393568	2	102433568	102473568	106	3.82297e-24	2.04291e-21	32.8473
2	102393568	102433568	2	102433568	102473568	240	2.75234e-74	6.03758e-70	55.7851
2	102433568	102473568	2	102473568	102513568	207	2.35359e-54	1.54116e-50	55.7851
2	102433568	102473568	2	102713568	102753568	52	6.35732e-13	8.72414e-11	15.8891
2	102433568	102473568	2	102833568	102873568	48	5.79887e-15	1.06093e-12	12.1126
2	102473568	102513568	2	102513568	102553568	143	1.41298e-22	6.43726e-20	55.7851
2	102473568	102513568	2	102713568	102753568	60	2.71932e-15	5.19614e-13	17.715
2	102473568	102513568	2	102833568	102873568	70	3.83721e-28	3.15849e-25	13.1289
2	102473568	102513568	2	102873568	102913568	49	1.42429e-15	2.82236e-13	12.1126
2	102473568	102513568	2	103033568	103073568	38	1.38063e-12	1.77786e-10	9.28375
2	102513568	102553568	2	102833568	102873568	53	4.04129e-15	7.45902e-13	14.3698
2	102513568	102553568	2	102873568	102913568	56	1.51359e-18	4.33169e-16	13.1289
2	102513568	102553568	2	102913568	102953568	43	4.74275e-12	5.66964e-10	12.1126
2	102513568	102553568	2	103033568	103073568	48	2.90992e-18	8.03937e-16	9.88186
2	102553568	102593568	2	102833568	102873568	53	1.8913e-13	2.78442e-11	15.8891
2	102593568	102633568	2	102713568	102753568	85	3.20937e-21	1.24825e-18	24.8487
2	102593568	102633568	2	102753568	102793568	72	2.69e-17	6.63388e-15	21.9621
2	102593568	102633568	2	102793568	102833568	64	2.59299e-15	5.0137e-13	19.7727
2	102593568	102633568	2	102833568	102873568	95	9.38997e-38	1.72368e-34	17.715
2	102633568	102673568	2	102713568	102753568	136	3.41356e-41	8.41355e-38	32.8473
2	102633568	102673568	2	102753568	102793568	68	7.69926e-13	1.04319e-10	24.8487
2	102633568	102673568	2	102793568	102833568	65	8.4826e-14	1.31503e-11	21.9621
2	102633568	102673568	2	102833568	102873568	91	2.1294e-31	2.30672e-28	19.7727
2	102633568	102673568	2	102873568	102913568	53	1.01947e-11	1.14099e-09	17.715
2	102673568	102713568	2	102713568	102753568	248	2.00168e-79	8.78187e-75	55.7851
2	102673568	102713568	2	102833568	102873568	104	1.21481e-36	2.02649e-33	21.9621
2	102713568	102753568	2	102753568	102793568	175	3.3625e-37	5.94842e-34	55.7851
2	102713568	102753568	2	102793568	102833568	92	2.21546e-17	5.53202e-15	32.8473
2	102713568	102753568	2	102833568	102873568	165	5.86378e-77	1.83756e-72	24.8487
2	102713568	102753568	2	102873568	102913568	89	5.94315e-27	4.41185e-24	21.9621
2	102713568	102753568	2	103033568	103073568	50	1.95506e-13	2.86771e-11	14.3698
2	102753568	102793568	2	102793568	102833568	115	2.74019e-12	3.36935e-10	55.7851
2	102753568	102793568	2	102833568	102873568	109	1.06291e-25	6.76814e-23	32.8473
2	102753568	102793568	2	102873568	102913568	69	2.75122e-13	3.96396e-11	24.8487
2	102793568	102833568	2	102833568	102873568	177	3.34151e-38	6.37392e-35	55.7851
2	102833568	102873568	2	102873568	102913568	195	1.18598e-47	4.73015e-44	55.7851
2	102833568	102873568	2	102913568	102953568	91	6.24146e-17	1.48332e-14	32.8473
2	102833568	102873568	2	102953568	102993568	89	2.05146e-23	1.0216e-20	24.8487
2	102833568	102873568	2	103033568	103073568	69	5.63832e-18	1.5111e-15	19.7727
2	102873568	102913568	2	102913568	102953568	142	3.63794e-22	1.58496e-19	55.7851
2	102873568	102913568	2	102953568	102993568	95	9.29853e-19	2.74713e-16	32.8473
2	102873568	102913568	2	103033568	103073568	60	1.71356e-11	1.84215e-09	21.9621
2	105953568	105993568	2	105993568	106033568	117	6.18904e-13	8.54667e-11	55.7851
2	105953568	105993568	2	106153568	106193568	57	7.2431e-12	8.21988e-10	19.7727
2	106273568	106313568	2	106313568	106353568	114	5.69317e-12	6.7288e-10	55.7851
2	106433568	106473568	2	106473568	106513568	114	5.69317e-12	6.7288e-10	55.7851
2	109153568	109193568	2	109233568	109273568	78	1.57848e-11	1.72569e-09	32.8473
2	109193568	109233568	2	109233568	109273568	143	1.41298e-22	6.43726e-20	55.7851
2	109713568	109753568	2	109913568	109953568	64	2.59299e-15	5.0137e-13	19.7727
2	109713568	109753568	2	110282711	110322711	40	7.51601e-14	1.17056e-11	9.28375
2	109753568	109793568	2	109913568	109953568	78	1.58141e-20	5.64527e-18	21.9621
2	109753568	109793568	2	109953568	109993568	70	1.58401e-18	4.49219e-16	19.7727
2	109753568	109793568	2	109993568	110033568	59	9.2721e-15	1.63962e-12	17.715
2	109753568	109793568	2	110033568	110073568	51	2.09733e-12	2.65709e-10	15.8891
2	109793568	109833568	2	109913568	109953568	66	5.77507e-12	6.75104e-10	24.8487
2	109833568	109873568	2	110033568	110073568	57	7.2431e-12	8.21988e-10	19.7727
2	109873568	109913568	2	109953568	109993568	81	1.06595e-12	1.40143e-10	32.8473
2	109913568	109953568	2	109953568	109993568	153	7.61283e-27	5.54806e-24	55.7851
2	109953568	109993568	2	109993568	110033568	119	1.35201e-13	2.03137e-11	55.7851
2	109953568	109993568	2	110033568	110073568	91	6.24146e-17	1.48332e-14	32.8473
2	109953568	109993568	2	110282711	110322711	53	4.04129e-15	7.45902e-13	14.3698
2	110282711	110322711	2	110322711	110362711	124	2.61504e-15	5.04521e-13	55.7851
2	110282711	110322711	2	110362711	110402711	110	3.16195e-26	2.13091e-23	32.8473
2	110322711	110362711	2	110362711	110402711	114	5.69317e-12	6.7288e-10	55.7851
2	111843529	111883529	2	112443529	112483529	37	1.03221e-12	1.36731e-10	8.73987
2	111883529	111923529	2	111923529	111963529	142	3.63794e-22	1.58496e-19	55.7851
2	111883529	111923529	2	111963529	112003529	98	3.55599e-20	1.24014e-17	32.8473
2	111883529	111923529	2	112403529	112443529	50	1.1486e-19	3.72997e-17	9.88186
2	111883529	111923529	2	112443529	112483529	55	1.47063e-24	8.26121e-22	9.28375
2	111963529	112003529	2	112443529	112483529	39	1.3605e-11	1.50046e-09	10.5387
2	112363529	112403529	2	112403529	112443529	120	6.24165e-14	9.81843e-12	55.7851
2	112643529	112683529	2	112723529	112763529	80	2.64977e-12	3.27839e-10	32.8473
2	113043529	113083529	2	113083529	113123529	129	4.15169e-17	1.01079e-14	55.7851
2	113483529	113523529	2	113523529	113563529	157	1.2433e-28	1.08442e-25	55.7851
2	113483529	113523529	2	113603529	113643529	89	2.05146e-23	1.0216e-20	24.8487
2	113483529	113523529	2	113643529	113683529	84	5.90487e-24	3.09142e-21	21.9621
2	113483529	113523529	2	113683529	113723529	85	1.74331e-27	1.35849e-24	19.7727
2	113523529	113563529	2	113603529	113643529	92	2.21546e-17	5.53202e-15	32.8473
2	113523529	113563529	2	113643529	113683529	66	5.77507e-12	6.75104e-10	24.8487
2	113523529	113563529	2	113683529	113723529	68	2.92642e-15	5.56037e-13	21.9621
2	113603529	113643529	2	113643529	113683529	114	5.69317e-12	6.7288e-10	55.7851
2	114443530	114483530	2	114643530	114683530	58	2.44843e-12	3.0413e-10	19.7727
2	114443530	114483530	2	114683530	114723530	67	3.26194e-19	1.00995e-16	17.715
2	114563530	114603530	2	114603530	114643530	128	9.65565e-17	2.20979e-14	55.7851
2	114563530	114603530	2	114643530	114683530	87	3.52616e-15	6.62532e-13	32.8473
2	114563530	114603530	2	114683530	114723530	68	7.69926e-13	1.04319e-10	24.8487
2	114883530	114923530	2	114923530	114963530	122	1.29824e-14	2.2477e-12	55.7851
2	118563530	118603530	2	118683530	118723530	72	1.15422e-14	2.01186e-12	24.8487
2	118563530	118603530	2	118723530	118763530	75	6.91787e-19	2.06746e-16	21.9621
2	118683530	118723530	2	118723530	118763530	142	3.63794e-22	1.58496e-19	55.7851
2	118763530	118803530	2	118803530	118843530	122	1.29824e-14	2.2477e-12	55.7851
2	120483530	120523530	2	120563530	120603530	80	2.64977e-12	3.27839e-10	32.8473
2	120483530	120523530	2	120603530	120643530	73	3.90233e-15	7.26674e-13	24.8487
2	120483530	120523530	2	120643530	120683530	60	1.71356e-11	1.84215e-09	21.9621
2	120483530	120523530	2	120683530	120723530	70	1.58401e-18	4.49219e-16	19.7727
2	120483530	120523530	2	120723530	120763530	67	3.26194e-19	1.00995e-16	17.715
2	120483530	120523530	2	120843530	120883530	58	7.8134e-20	2.59691e-17	13.1289
2	120483530	120523530	2	120923530	120963530	52	9.94217e-19	2.90597e-16	11.2671
2	120483530	120523530	2	121003530	121043530	53	7.7829e-22	3.27692e-19	9.88186
2	120483530	120523530	2	121043530	121083530	49	4.91042e-20	1.67521e-17	9.28375
2	120603530	120643530	2	120683530	120723530	95	9.29853e-19	2.74713e-16	32.8473
2	120603530	120643530	2	120723530	120763530	75	4.28575e-16	9.05713e-14	24.8487
2	120603530	120643530	2	120843530	120883530	53	1.01947e-11	1.14099e-09	17.715
2	120643530	120683530	2	120683530	120723530	124	2.61504e-15	5.04521e-13	55.7851
2	120683530	120723530	2	120843530	120883530	61	6.11575e-12	7.07949e-10	21.9621
2	120723530	120763530	2	120843530	120883530	70	9.69325e-14	1.48798e-11	24.8487
2	120843530	120883530	2	121003530	121043530	61	6.11575e-12	7.07949e-10	21.9621
2	121003530	121043530	2	121043530	121083530	192	5.01932e-46	1.76168e-42	55.7851
2	121003530	121043530	2	121363530	121403530	45	4.84284e-12	5.76729e-10	13.1289
2	121043530	121083530	2	121363530	121403530	53	4.04129e-15	7.45902e-13	14.3698
2	121123530	121163530	2	121363530	121403530	53	1.01947e-11	1.14099e-09	17.715
2	121283530	121323530	2	121363530	121403530	79	6.50723e-12	7.48526e-10	32.8473
2	121323530	121363530	2	121363530	121403530	163	2.14991e-31	2.31749e-28	55.7851
2	121443530	121483530	2	121723530	121763530	56	4.46595e-15	8.20142e-13	15.8891
2	121443530	121483530	2	121763530	121803530	57	1.77413e-17	4.52411e-15	14.3698
2	121443530	121483530	2	121803530	121843530	89	4.68526e-43	1.32615e-39	13.1289
2	122123530	122163530	2	122163530	122203530	131	7.50284e-18	1.98055e-15	55.7851
2	122123530	122163530	2	122243530	122283530	66	5.77507e-12	6.75104e-10	24.8487
2	122123530	122163530	2	122283530	122323530	88	2.41713e-26	1.63903e-23	21.9621
2	122163530	122203530	2	122203530	122243530	234	1.65194e-70	3.01978e-66	55.7851
2	122163530	122203530	2	122243530	122283530	132	9.6872e-39	1.92308e-35	32.8473
2	122163530	122203530	2	122283530	122323530	93	1.09849e-25	6.95433e-23	24.8487
2	122203530	122243530	2	122243530	122283530	154	2.74767e-27	2.08571e-24	55.7851
2	122203530	122243530	2	122283530	122323530	104	3.97684e-23	1.90681e-20	32.8473
2	122283530	122323530	2	122363530	122403530	110	3.16195e-26	2.13091e-23	32.8473
2	127883530	127923530	2	128203530	128243530	56	7.07752e-17	1.65781e-14	14.3698
2	127923530	127963530	2	128203530	128243530	50	6.78874e-12	7.78052e-10	15.8891
2	128043530	128083530	2	128203530	128243530	103	5.76732e-36	8.87811e-33	21.9621
2	128043530	128083530	2	128243530	128283530	81	5.62374e-25	3.27659e-22	19.7727
2	128083530	128123530	2	128123530	128163530	120	6.24165e-14	9.81843e-12	55.7851
2	128083530	128123530	2	128203530	128243530	145	5.0309e-61	4.50445e-57	24.8487
2	128083530	128123530	2	128243530	128283530	67	9.12207e-15	1.62093e-12	21.9621
2	128123530	128163530	2	128203530	128243530	81	1.06595e-12	1.40143e-10	32.8473
2	128163530	128203530	2	128203530	128243530	156	3.51125e-28	2.90655e-25	55.7851
2	128203530	128243530	2	128243530	128283530	136	9.14457e-20	3.01877e-17	55.7851
2	128323530	128363530	2	128443530	128483530	72	1.15422e-14	2.01186e-12	24.8487
2	128443530	128483530	2	128483530	128523530	131	7.50284e-18	1.98055e-15	55.7851
2	132963530	133003530	2	133003530	133043530	277	5.81317e-99	4.25063e-94	55.7851
2	133163530	133203530	2	133883530	133923530	34	8.98889e-13	1.19868e-10	7.38828
2	133163530	133203530	2	134243530	134283530	26	1.50315e-11	1.65156e-09	4.83665
2	133163530	133203530	2	134563530	134603530	25	7.04538e-14	1.09804e-11	3.46099
2	133283530	133323530	2	133723530	133763530	44	1.21894e-13	1.8409e-11	11.2671
2	133283530	133323530	2	133883530	133923530	37	1.03221e-12	1.36731e-10	8.73987
2	133283530	133323530	2	133923530	133963530	34	1.64447e-11	1.79069e-09	8.24569
2	133283530	133323530	2	134283530	134323530	29	6.64971e-13	9.0941e-11	5.29151
2	133403530	133443530	2	133643530	133683530	63	6.22779e-17	1.48332e-14	17.715
2	133403530	133443530	2	133723530	133763530	52	1.50058e-14	2.57064e-12	14.3698
2	133403530	133443530	2	133803530	133843530	51	8.09699e-17	1.88653e-14	12.1126
2	133403530	133443530	2	133883530	133923530	56	8.62241e-23	3.98734e-20	10.5387
2	133403530	133443530	2	133963530	134003530	37	5.69677e-12	6.7288e-10	9.28375
2	133403530	133443530	2	134523530	134563530	39	4.80231e-23	2.29009e-20	4.62722
2	133403530	133443530	2	134563530	134603530	29	8.75778e-15	1.55881e-12	4.42926
2	133483530	133523530	2	133803530	133843530	56	7.07752e-17	1.65781e-14	14.3698
2	133483530	133523530	2	133883530	133923530	44	1.29498e-12	1.68488e-10	12.1126
2	133563530	133603530	2	134523530	134563530	28	1.03585e-11	1.1546e-09	5.5377
2	133603530	133643530	2	133643530	133683530	121	2.85812e-14	4.73002e-12	55.7851
2	133603530	133643530	2	133883530	133923530	52	6.35732e-13	8.72414e-11	15.8891
2	133643530	133683530	2	133723530	133763530	88	1.30765e-15	2.61268e-13	32.8473
2	133643530	133683530	2	133803530	133843530	67	9.12207e-15	1.62093e-12	21.9621
2	133643530	133683530	2	133883530	133923530	56	3.32472e-13	4.73428e-11	17.715
2	133683530	133723530	2	133723530	133763530	126	5.10371e-16	1.06422e-13	55.7851
2	133723530	133763530	2	133763530	133803530	114	5.69317e-12	6.7288e-10	55.7851
2	133723530	133763530	2	133803530	133843530	90	1.73953e-16	3.88977e-14	32.8473
2	133723530	133763530	2	133843530	133883530	73	3.90233e-15	7.26674e-13	24.8487
2	133723530	133763530	2	133883530	133923530	61	6.11575e-12	7.07949e-10	21.9621
2	133723530	133763530	2	134523530	134563530	39	1.05769e-17	2.74413e-15	6.67522
2	133803530	133843530	2	133883530	133923530	79	6.50723e-12	7.48526e-10	32.8473
2	133803530	133843530	2	134243530	134283530	41	6.93314e-12	7.915e-10	11.2671
2	133803530	133843530	2	134523530	134563530	37	7.61865e-15	1.36931e-12	7.38828
2	133803530	133843530	2	134563530	134603530	40	9.24423e-18	2.40407e-15	7.01597
2	133883530	133923530	2	133923530	133963530	121	2.85812e-14	4.73002e-12	55.7851
2	133883530	133923530	2	134523530	134563530	46	8.09279e-20	2.68367e-17	8.24569
2	133883530	133923530	2	134563530	134603530	36	1.79504e-13	2.65697e-11	7.79667
2	133923530	133963530	2	134563530	134603530	40	1.79139e-15	3.5039e-13	8.24569
2	133963530	134003530	2	134003530	134043530	132	3.15377e-18	8.69119e-16	55.7851
2	133963530	134003530	2	134243530	134283530	51	2.09733e-12	2.65709e-10	15.8891
2	133963530	134003530	2	134363530	134403530	42	1.69825e-11	1.83423e-09	12.1126
2	133963530	134003530	2	134523530	134563530	59	9.87125e-28	7.90317e-25	9.28375
2	133963530	134003530	2	134563530	134603530	44	1.99117e-17	5.0119e-15	8.73987
2	134003530	134043530	2	134203530	134243530	67	6.8445e-17	1.6101e-14	19.7727
2	134003530	134043530	2	134243530	134283530	57	1.02552e-13	1.5644e-11	17.715
2	134003530	134043530	2	134283530	134323530	60	2.37331e-17	5.87932e-15	15.8891
2	134003530	134043530	2	134323530	134363530	51	5.46837e-14	8.73354e-12	14.3698
2	134003530	134043530	2	134363530	134403530	49	2.74417e-14	4.5777e-12	13.1289
2	134003530	134043530	2	134403530	134443530	47	2.31347e-14	3.90676e-12	12.1126
2	134003530	134043530	2	134443530	134483530	51	4.6121e-18	1.24596e-15	11.2671
2	134003530	134043530	2	134523530	134563530	62	9.20736e-29	8.11142e-26	9.88186
2	134003530	134043530	2	134563530	134603530	54	8.74384e-24	4.45544e-21	9.28375
2	134043530	134083530	2	134523530	134563530	43	5.49225e-14	8.73354e-12	10.5387
2	134083530	134123530	2	134243530	134283530	76	1.98876e-19	6.35946e-17	21.9621
2	134083530	134123530	2	134483530	134523530	42	1.69825e-11	1.83423e-09	12.1126
2	134083530	134123530	2	134523530	134563530	66	7.4135e-29	6.61074e-26	11.2671
2	134083530	134123530	2	134563530	134603530	41	9.0635e-13	1.20606e-10	10.5387
2	134123530	134163530	2	134163530	134203530	128	9.65565e-17	2.20979e-14	55.7851
2	134123530	134163530	2	134243530	134283530	70	9.69325e-14	1.48798e-11	24.8487
2	134123530	134163530	2	134523530	134563530	55	2.08478e-19	6.65679e-17	12.1126
2	134203530	134243530	2	134243530	134283530	115	2.74019e-12	3.36935e-10	55.7851
2	134203530	134243530	2	134563530	134603530	47	3.79951e-13	5.35303e-11	13.1289
2	134243530	134283530	2	134283530	134323530	116	1.30776e-12	1.69596e-10	55.7851
2	134243530	134283530	2	134523530	134563530	59	9.01396e-17	2.07702e-14	15.8891
2	134243530	134283530	2	134563530	134603530	54	1.06852e-15	2.17635e-13	14.3698
2	134283530	134323530	2	134523530	134563530	67	3.26194e-19	1.00995e-16	17.715
2	134323530	134363530	2	134523530	134563530	72	1.19895e-19	3.88485e-17	19.7727
2	134363530	134403530	2	134403530	134443530	167	2.74186e-33	3.43692e-30	55.7851
2	134363530	134403530	2	134443530	134483530	81	1.06595e-12	1.40143e-10	32.8473
2	134363530	134403530	2	134523530	134563530	73	8.04695e-18	2.10017e-15	21.9621
2	134403530	134443530	2	134443530	134483530	141	9.30169e-22	3.8605e-19	55.7851
2	134403530	134443530	2	134483530	134523530	81	1.06595e-12	1.40143e-10	32.8473
2	134403530	134443530	2	134523530	134563530	77	4.46749e-17	1.08167e-14	24.8487
2	134443530	134483530	2	134483530	134523530	133	1.31584e-18	3.80549e-16	55.7851
2	134443530	134483530	2	134523530	134563530	88	1.30765e-15	2.61268e-13	32.8473
2	134443530	134483530	2	134563530	134603530	65	1.54727e-11	1.69876e-09	24.8487
2	134483530	134523530	2	134523530	134563530	126	5.10371e-16	1.06422e-13	55.7851
2	134523530	134563530	2	134563530	134603530	160	5.31591e-30	5.13704e-27	55.7851
2	134603530	134643530	2	135163530	135203530	37	5.69677e-12	6.7288e-10	9.28375
2	134643530	134683530	2	134763530	134803530	69	2.75122e-13	3.96396e-11	24.8487
2	134643530	134683530	2	134803530	134843530	64	2.52943e-13	3.66851e-11	21.9621
2	134643530	134683530	2	134963530	135003530	50	1.95506e-13	2.86771e-11	14.3698
2	134643530	134683530	2	135003530	135043530	46	1.37088e-12	1.76893e-10	13.1289
2	134643530	134683530	2	135123530	135163530	45	3.04004e-15	5.73898e-13	10.5387
2	134643530	134683530	2	135163530	135203530	46	6.79459e-17	1.60266e-14	9.88186
2	134643530	134683530	2	135203530	135243530	36	2.28987e-11	2.41612e-09	9.28375
2	134683530	134723530	2	134803530	134843530	85	3.20937e-21	1.24825e-18	24.8487
2	134683530	134723530	2	134963530	135003530	51	2.09733e-12	2.65709e-10	15.8891
2	134683530	134723530	2	135003530	135043530	52	1.50058e-14	2.57064e-12	14.3698
2	134763530	134803530	2	134963530	135003530	62	2.71093e-14	4.54123e-12	19.7727
2	134883530	134923530	2	134963530	135003530	107	1.16884e-24	6.62531e-22	32.8473
2	134883530	134923530	2	135123530	135163530	64	1.71392e-17	4.40245e-15	17.715
2	134883530	134923530	2	135163530	135203530	52	6.35732e-13	8.72414e-11	15.8891
2	134923530	134963530	2	134963530	135003530	170	9.77642e-35	1.37915e-31	55.7851
2	134963530	135003530	2	135043530	135083530	79	6.50723e-12	7.48526e-10	32.8473
2	134963530	135003530	2	135083530	135123530	65	1.54727e-11	1.69876e-09	24.8487
2	134963530	135003530	2	135123530	135163530	68	2.92642e-15	5.56037e-13	21.9621
2	134963530	135003530	2	135163530	135203530	79	9.39508e-24	4.76514e-21	19.7727
2	135083530	135123530	2	135123530	135163530	114	5.69317e-12	6.7288e-10	55.7851
2	135123530	135163530	2	135163530	135203530	142	3.63794e-22	1.58496e-19	55.7851
2	135723530	135763530	2	136443530	136483530	35	1.88382e-13	2.77994e-11	7.38828
2	135763530	135803530	2	136323530	136363530	39	3.26167e-13	4.6566e-11	9.28375
2	135803530	135843530	2	135843530	135883530	123	5.84984e-15	1.06891e-12	55.7851
2	135843530	135883530	2	135883530	135923530	186	7.8136e-43	2.1292e-39	55.7851
2	135843530	135883530	2	136323530	136363530	43	5.49225e-14	8.73354e-12	10.5387
2	135843530	135883530	2	136443530	136483530	37	1.03221e-12	1.36731e-10	8.73987
2	135883530	135923530	2	136323530	136363530	42	1.84462e-12	2.35325e-10	11.2671
2	136563530	136603530	2	136603530	136643530	131	7.50284e-18	1.98055e-15	55.7851
2	136683530	136723530	2	136723530	136763530	118	2.90468e-13	4.17e-11	55.7851
2	137203530	137243530	2	138563530	138603530	23	7.6685e-12	8.65318e-10	3.59817
2	138643530	138683530	2	138843530	138883530	57	7.2431e-12	8.21988e-10	19.7727
2	138643530	138683530	2	139443530	139483530	34	5.67343e-14	8.94384e-12	6.67522
2	138643530	138683530	2	139563530	139603530	29	5.76803e-12	6.7482e-10	5.79691
2	139403530	139443530	2	139443530	139483530	114	5.69317e-12	6.7288e-10	55.7851
2	139443530	139483530	2	139483530	139523530	149	4.20393e-25	2.50253e-22	55.7851
2	139803530	139843530	2	142603530	142643530	17	3.36952e-13	4.77329e-11	1.43489
2	139883530	139923530	2	142483530	142523530	17	4.39993e-12	5.29154e-10	1.69299
2	141363530	141403530	2	142483530	142523530	34	1.59363e-18	4.49914e-16	4.62722
2	141603530	141643530	2	141643530	141683530	141	9.30169e-22	3.8605e-19	55.7851
2	141603530	141643530	2	141763530	141803530	64	2.52943e-13	3.66851e-11	21.9621
2	141603530	141643530	2	142083530	142123530	43	5.49225e-14	8.73354e-12	10.5387
2	141603530	141643530	2	142283530	142323530	37	3.75669e-14	6.0527e-12	7.79667
2	143363530	143403530	2	143723530	143763530	50	7.15673e-15	1.29424e-12	13.1289
2	143403530	143443530	2	143723530	143763530	66	3.30649e-23	1.60468e-20	14.3698
2	143443530	143483530	2	143723530	143763530	50	6.78874e-12	7.78052e-10	15.8891
2	143603530	143643530	2	143723530	143763530	96	1.94456e-27	1.50995e-24	24.8487
2	143843530	143883530	2	146603530	146643530	17	6.35898e-13	8.72414e-11	1.49442
2	143923530	143963530	2	146043530	146083530	19	1.73434e-12	2.2132e-10	2.11891
2	143923530	143963530	2	146243530	146283530	18	4.03295e-12	4.86219e-10	1.94764
2	143923530	143963530	2	146523530	146563530	19	3.65011e-14	5.88963e-12	1.69299
2	143923530	143963530	2	146603530	146643530	22	6.03779e-18	1.61323e-15	1.60084
2	143923530	143963530	2	146643530	146683530	24	1.34068e-20	4.86509e-18	1.54961
2	143923530	143963530	2	146763530	146803530	17	1.64265e-13	2.44212e-11	1.37063
2	144003530	144043530	2	146563530	146603530	17	6.39764e-12	7.36113e-10	1.73467
2	144003530	144043530	2	146843530	146883530	16	2.04719e-12	2.59957e-10	1.37063
2	144083530	144123530	2	144803530	144843530	36	3.83992e-14	6.1732e-12	7.38828
2	144083530	144123530	2	145243530	145283530	27	3.66941e-13	5.17806e-11	4.42926
2	144083530	144123530	2	146603530	146643530	18	8.84097e-13	1.18003e-10	1.77395
2	144243530	144283530	2	144283530	144323530	129	4.15169e-17	1.01079e-14	55.7851
2	144243530	144283530	2	144803530	144843530	51	1.64542e-21	6.58053e-19	9.28375
2	144243530	144283530	2	145043530	145083530	32	1.44884e-12	1.85805e-10	6.67522
2	144243530	144283530	2	145083530	145123530	35	2.70026e-15	5.17097e-13	6.36148
2	144243530	144283530	2	145123530	145163530	40	7.07086e-20	2.35905e-17	6.07022
2	144243530	144283530	2	145163530	145203530	30	1.10621e-12	1.44441e-10	5.79691
2	144243530	144283530	2	145203530	145243530	28	1.03585e-11	1.1546e-09	5.5377
2	144243530	144283530	2	145243530	145283530	28	3.67087e-12	4.44889e-10	5.29151
2	144243530	144283530	2	146523530	146563530	18	5.286e-12	6.2543e-10	1.98054
2	144283530	144323530	2	144803530	144843530	43	6.5295e-15	1.18423e-12	9.88186
2	144283530	144323530	2	144843530	144883530	39	3.26167e-13	4.6566e-11	9.28375
2	144283530	144323530	2	145043530	145083530	37	1.61265e-15	3.18124e-13	7.01597
2	144283530	144323530	2	145083530	145123530	33	2.90949e-13	4.17e-11	6.67522
2	144283530	144323530	2	145123530	145163530	42	8.09384e-21	3.00674e-18	6.36148
2	144283530	144323530	2	145163530	145203530	32	1.24083e-13	1.86752e-11	6.07022
2	144283530	144323530	2	145243530	145283530	50	2.12838e-30	2.13677e-27	5.5377
2	144283530	144323530	2	145403530	145443530	29	2.5729e-14	4.31331e-12	4.62722
2	144283530	144323530	2	146203530	146243530	20	1.04641e-12	1.38196e-10	2.336
2	144283530	144323530	2	146483530	146523530	21	9.56654e-15	1.67615e-12	2.0476
2	144283530	144323530	2	146523530	146563530	26	2.86681e-20	1.00539e-17	2.01373
2	144323530	144363530	2	144803530	144843530	46	6.9219e-16	1.4311e-13	10.5387
2	144323530	144363530	2	144843530	144883530	40	5.11635e-13	7.09889e-11	9.88186
2	144323530	144363530	2	145283530	145323530	30	3.59767e-13	5.08009e-11	5.5377
2	144363530	144403530	2	144723530	144763530	48	1.03151e-13	1.5708e-11	13.1289
2	144363530	144403530	2	144763530	144803530	50	3.42929e-16	7.32478e-14	12.1126
2	144363530	144403530	2	144803530	144843530	54	4.36769e-20	1.49821e-17	11.2671
2	144363530	144403530	2	144923530	144963530	38	1.38063e-12	1.77786e-10	9.28375
2	144363530	144403530	2	145083530	145123530	33	4.16859e-12	5.02158e-10	7.38828
2	144363530	144403530	2	145763530	145803530	23	3.57392e-12	4.33859e-10	3.46099
2	144363530	144403530	2	146363530	146403530	21	5.2787e-14	8.43369e-12	2.24058
2	144363530	144403530	2	146563530	146603530	19	9.68123e-13	1.28514e-10	2.0476
2	144363530	144403530	2	147203530	147243530	18	1.24547e-14	2.15805e-12	1.37063
2	144443530	144483530	2	144483530	144523530	113	1.17279e-11	1.30195e-09	55.7851
2	144443530	144483530	2	144803530	144843530	48	1.03151e-13	1.5708e-11	13.1289
2	144443530	144483530	2	144843530	144883530	43	4.74275e-12	5.66964e-10	12.1126
2	144443530	144483530	2	145203530	145243530	36	8.55602e-15	1.52839e-12	7.01597
2	144443530	144483530	2	145243530	145283530	46	2.24906e-23	1.09757e-20	6.67522
2	144443530	144483530	2	146523530	146563530	24	2.1011e-17	5.27083e-15	2.15712
2	144443530	144483530	2	147243530	147283530	17	3.36952e-13	4.77329e-11	1.43489
2	144483530	144523530	2	144523530	144563530	134	5.44965e-19	1.64097e-16	55.7851
2	144483530	144523530	2	144803530	144843530	54	1.06852e-15	2.17635e-13	14.3698
2	144483530	144523530	2	146363530	146403530	24	1.95426e-16	4.32366e-14	2.38916
2	144483530	144523530	2	146483530	146523530	19	4.46613e-12	5.34333e-10	2.24058
2	144523530	144563530	2	145243530	145283530	40	5.09479e-17	1.22276e-14	7.38828
2	144523530	144563530	2	147243530	147283530	16	1.23369e-11	1.36301e-09	1.54961
2	144643530	144683530	2	144803530	144843530	64	2.52943e-13	3.66851e-11	21.9621
2	144643530	144683530	2	145243530	145283530	42	4.98695e-16	1.04285e-13	8.73987
2	144683530	144723530	2	144723530	144763530	121	2.85812e-14	4.73002e-12	55.7851
2	144683530	144723530	2	144803530	144843530	77	4.46749e-17	1.08167e-14	24.8487
2	144683530	144723530	2	145083530	145123530	42	1.69825e-11	1.83423e-09	12.1126
2	144723530	144763530	2	144763530	144803530	123	5.84984e-15	1.06891e-12	55.7851
2	144723530	144763530	2	144803530	144843530	97	1.06625e-19	3.48058e-17	32.8473
2	144723530	144763530	2	144843530	144883530	70	9.69325e-14	1.48798e-11	24.8487
2	144723530	144763530	2	145043530	145083530	48	2.35638e-12	2.93694e-10	14.3698
2	144723530	144763530	2	145083530	145123530	46	1.37088e-12	1.76893e-10	13.1289
2	144723530	144763530	2	145243530	145283530	40	5.11635e-13	7.09889e-11	9.88186
2	144723530	144763530	2	145283530	145323530	36	2.28987e-11	2.41612e-09	9.28375
2	144723530	144763530	2	145763530	145803530	27	7.2358e-12	8.21988e-10	5.05795
2	144723530	144763530	2	146483530	146523530	20	5.85788e-12	6.80072e-10	2.57507
2	144723530	144763530	2	146523530	146563530	21	4.38086e-13	6.10543e-11	2.50831
2	144763530	144803530	2	144803530	144843530	160	5.31591e-30	5.13704e-27	55.7851
2	144763530	144803530	2	145083530	145123530	47	7.93773e-12	8.94318e-10	14.3698
2	144763530	144803530	2	146483530	146523530	20	9.50321e-12	1.06414e-09	2.64714
2	144803530	144843530	2	144843530	144883530	121	2.85812e-14	4.73002e-12	55.7851
2	144803530	144843530	2	144923530	144963530	66	5.77507e-12	6.75104e-10	24.8487
2	144803530	144843530	2	145043530	145083530	62	2.22808e-16	4.922e-14	17.715
2	144803530	144843530	2	145083530	145123530	56	4.46595e-15	8.20142e-13	15.8891
2	144803530	144843530	2	145123530	145163530	53	4.04129e-15	7.45902e-13	14.3698
2	144803530	144843530	2	145163530	145203530	48	1.03151e-13	1.5708e-11	13.1289
2	144803530	144843530	2	145203530	145243530	54	9.5135e-19	2.79558e-16	12.1126
2	144803530	144843530	2	145243530	145283530	50	2.09885e-17	5.27083e-15	11.2671
2	144803530	144843530	2	146043530	146083530	26	3.45023e-13	4.88447e-11	4.06625
2	144803530	144843530	2	146203530	146243530	26	9.32626e-15	1.64192e-12	3.46099
2	144843530	144883530	2	145083530	145123530	53	1.01947e-11	1.14099e-09	17.715
2	144843530	144883530	2	145243530	145283530	51	8.09699e-17	1.88653e-14	12.1126
2	144843530	144883530	2	147323530	147363530	19	1.17666e-13	1.77764e-11	1.81119
2	144923530	144963530	2	144963530	145003530	198	2.67674e-49	1.23616e-45	55.7851
2	144923530	144963530	2	146603530	146643530	21	2.03068e-12	2.57936e-10	2.7249
2	145083530	145123530	2	145243530	145283530	81	3.22752e-22	1.41741e-19	21.9621
2	145123530	145163530	2	145243530	145283530	70	9.69325e-14	1.48798e-11	24.8487
2	145123530	145163530	2	146363530	146403530	26	3.45023e-13	4.88447e-11	4.06625
2	145163530	145203530	2	145763530	145803530	36	4.40446e-12	5.29409e-10	8.73987
[truncated: 3,018,127 more chars]
