## Supplementary Tables for "Nucleotide excision repair hotspots and coldspots of UV-induced DNA damage in the human genome": Supplementary_Table_9.xlsx

### Sheet: Sheet1
chr1	496000	511000	DTZ
chr1	542000	2475000	ERD
chr1	2475000	2652000	DTZ
chr1	2652000	3869000	LRD
chr1	3970000	5881000	LRD
chr1	5881000	6185000	UTZ
chr1	6185000	12765000	ERD
chr1	12765000	13077000	DTZ
chr1	13620000	15110000	LRD
chr1	15110000	15564000	UTZ
chr1	15564000	17609000	ERD
chr1	17609000	18240000	DTZ
chr1	18240000	18903000	LRD
chr1	18903000	19219000	UTZ
chr1	19219000	29606000	ERD
chr1	29606000	29902000	DTZ
chr1	30003000	30826000	LRD
chr1	30826000	31137000	UTZ
chr1	31137000	34048000	ERD
chr1	34048000	34326000	DTZ
chr1	34326000	35285000	LRD
chr1	35285000	35938000	UTZ
chr1	35938000	37055000	ERD
chr1	37055000	37375000	DTZ
chr1	37375000	37712000	LRD
chr1	37712000	38236000	UTZ
chr1	38236000	38609000	ERD
chr1	38609000	38901000	DTZ
chr1	38901000	39054000	LRD
chr1	39054000	39373000	UTZ
chr1	39373000	46898000	ERD
chr1	46898000	47366000	DTZ
chr1	47366000	47455000	LRD
chr1	47455000	47771000	UTZ
chr1	47771000	47816000	ERD
chr1	47816000	48145000	DTZ
chr1	48145000	51204000	LRD
chr1	51204000	51747000	UTZ
chr1	51747000	56176000	ERD
chr1	56176000	57280000	DTZ
chr1	57280000	58747000	LRD
chr1	58747000	59056000	UTZ
chr1	59056000	59629000	ERD
chr1	59629000	60465000	DTZ
chr1	60465000	62952000	LRD
chr1	63172000	64666000	ERD
chr1	64666000	65010000	DTZ
chr1	65010000	66021000	LRD
chr1	66021000	66721000	UTZ
chr1	66721000	68938000	ERD
chr1	68938000	69204000	DTZ
chr1	69204000	77316000	LRD
chr1	77316000	77641000	UTZ
chr1	77641000	78737000	ERD
chr1	78737000	79381000	DTZ
chr1	79381000	84283000	LRD
chr1	84283000	84688000	UTZ
chr1	84688000	87314000	ERD
chr1	87314000	87774000	DTZ
chr1	87774000	89833000	LRD
chr1	89833000	90150000	UTZ
chr1	90150000	90631000	ERD
chr1	90631000	90907000	DTZ
chr1	90907000	91633000	LRD
chr1	91633000	91911000	UTZ
chr1	91911000	95646000	ERD
chr1	95646000	95933000	DTZ
chr1	95933000	96592000	LRD
chr1	96592000	96836000	UTZ
chr1	96836000	98899000	ERD
chr1	98899000	99223000	DTZ
chr1	99223000	99857000	LRD
chr1	99857000	101110000	UTZ
chr1	101110000	101115000	ERD
chr1	101115000	101968000	DTZ
chr1	101968000	103810000	LRD
chr1	103978000	108964000	LRD
chr1	108964000	109299000	UTZ
chr1	109299000	110696000	ERD
chr1	110696000	111167000	DTZ
chr1	111167000	111603000	LRD
chr1	111603000	111958000	UTZ
chr1	111958000	114487000	ERD
chr1	114487000	114947000	DTZ
chr1	114947000	115177000	LRD
chr1	115177000	115657000	UTZ
chr1	115657000	115978000	ERD
chr1	115978000	116312000	DTZ
chr1	116312000	117543000	LRD
chr1	117543000	118201000	UTZ
chr1	118201000	118544000	ERD
chr1	118544000	118829000	DTZ
chr1	118829000	119967000	LRD
chr1	119967000	120285000	UTZ
chr1	120285000	120960000	ERD
chr1	121063000	121464000	LRD
chr1	142510000	142992000	LRD
chr1	148727000	148818000	ERD
chr1	148874000	148980000	DTZ
chr1	148980000	149239000	LRD
chr1	149239000	149455000	UTZ
chr1	149455000	151675000	ERD
chr1	151675000	152223000	DTZ
chr1	152223000	153025000	LRD
chr1	153025000	153307000	UTZ
chr1	153307000	157052000	ERD
chr1	157052000	157362000	DTZ
chr1	157362000	159655000	LRD
chr1	159655000	160140000	UTZ
chr1	160140000	160141000	ERD
chr1	160141000	160515000	DTZ
chr1	160515000	160771000	LRD
chr1	160771000	161055000	UTZ
chr1	161055000	163151000	ERD
chr1	163151000	163465000	DTZ
chr1	163465000	167348000	LRD
chr1	167348000	167630000	UTZ
chr1	167630000	167975000	ERD
chr1	167975000	168405000	DTZ
chr1	168405000	171565000	LRD
chr1	171565000	172593000	UTZ
chr1	172593000	173967000	ERD
chr1	173967000	174351000	DTZ
chr1	174351000	177651000	LRD
chr1	177651000	177954000	UTZ
chr1	177954000	181269000	ERD
chr1	181269000	181567000	DTZ
chr1	181567000	182497000	LRD
chr1	182497000	182798000	UTZ
chr1	182798000	184270000	ERD
chr1	184270000	186648000	DTZ
chr1	186648000	192073000	LRD
chr1	192073000	192523000	UTZ
chr1	192523000	192524000	ERD
chr1	192524000	193708000	DTZ
chr1	193708000	197451000	LRD
chr1	197451000	197998000	UTZ
chr1	197998000	198145000	ERD
chr1	198145000	199285000	DTZ
chr1	199285000	199616000	LRD
chr1	199616000	200203000	UTZ
chr1	200203000	205947000	ERD
chr1	206458000	207005000	ERD
chr1	207005000	207430000	DTZ
chr1	207430000	208169000	LRD
chr1	208599000	211303000	LRD
chr1	211303000	211702000	UTZ
chr1	211702000	212905000	ERD
chr1	212905000	213396000	DTZ
chr1	213396000	214154000	LRD
chr1	214154000	214455000	UTZ
chr1	214455000	215346000	ERD
chr1	215346000	216233000	DTZ
chr1	216233000	218240000	LRD
chr1	218240000	218544000	UTZ
chr1	218544000	218884000	ERD
chr1	218884000	219725000	DTZ
chr1	219725000	220958000	LRD
chr1	220958000	221826000	UTZ
chr1	221826000	224750000	ERD
chr1	224750000	225164000	DTZ
chr1	225164000	225203000	LRD
chr1	225203000	225552000	UTZ
chr1	225552000	228390000	ERD
chr1	228390000	228841000	DTZ
chr1	228841000	234181000	LRD
chr1	234181000	234483000	UTZ
chr1	234483000	236233000	ERD
chr1	236233000	236574000	DTZ
chr1	236574000	239879000	LRD
chr1	239879000	240163000	UTZ
chr1	240163000	240967000	ERD
chr1	240967000	241296000	DTZ
chr1	241296000	243297000	LRD
chr1	243770000	244029000	UTZ
chr1	244029000	244584000	ERD
chr1	244584000	245406000	DTZ
chr1	245406000	246340000	LRD
chr1	246340000	246698000	UTZ
chr1	246698000	246956000	ERD
chr1	246956000	247447000	DTZ
chr1	247447000	248933000	LRD
chr2	24000	1225000	LRD
chr2	1225000	1513000	UTZ
chr2	1513000	1848000	ERD
chr2	1848000	2095000	DTZ
chr2	2095000	3083000	LRD
chr2	3083000	3382000	UTZ
chr2	3382000	3696000	ERD
chr2	3696000	3946000	DTZ
chr2	3946000	5043000	LRD
chr2	5093000	8188000	LRD
chr2	8188000	8955000	UTZ
chr2	8955000	11684000	ERD
chr2	11684000	13205000	DTZ
chr2	13205000	18308000	LRD
chr2	18308000	18548000	UTZ
chr2	18548000	20968000	ERD
chr2	20968000	21285000	DTZ
chr2	21285000	23396000	LRD
chr2	23396000	23969000	UTZ
chr2	23969000	29209000	ERD
chr2	29209000	29878000	DTZ
chr2	29878000	30086000	LRD
chr2	30086000	30397000	UTZ
chr2	30397000	30697000	ERD
chr2	30697000	31125000	DTZ
chr2	31125000	31935000	LRD
chr2	31935000	32543000	UTZ
chr2	32543000	33855000	ERD
chr2	33855000	34141000	DTZ
chr2	34141000	36195000	LRD
chr2	36195000	36511000	UTZ
chr2	36511000	40347000	ERD
chr2	40347000	41076000	DTZ
chr2	41076000	41820000	LRD
chr2	41820000	42103000	UTZ
chr2	42103000	44409000	ERD
chr2	44409000	44680000	DTZ
chr2	44680000	45039000	LRD
chr2	45039000	45791000	UTZ
chr2	45791000	47743000	ERD
chr2	47743000	48216000	DTZ
chr2	48216000	53697000	LRD
chr2	53697000	54132000	UTZ
chr2	54132000	55767000	ERD
chr2	55767000	56433000	DTZ
chr2	56433000	60878000	LRD
chr2	60878000	61209000	UTZ
chr2	61209000	62781000	ERD
chr2	62781000	63456000	DTZ
chr2	63456000	63620000	LRD
chr2	63620000	64021000	UTZ
chr2	64021000	65555000	ERD
chr2	65555000	66041000	DTZ
chr2	66041000	66509000	LRD
chr2	66509000	66932000	UTZ
chr2	66932000	70620000	ERD
chr2	70620000	70965000	DTZ
chr2	70965000	72702000	LRD
chr2	72702000	73033000	UTZ
chr2	73033000	75995000	ERD
chr2	75995000	76286000	DTZ
chr2	76286000	84537000	LRD
chr2	84537000	84897000	UTZ
chr2	84897000	86304000	ERD
chr2	86304000	86673000	DTZ
chr2	86673000	87193000	LRD
chr2	87193000	87512000	UTZ
chr2	87512000	87598000	ERD
chr2	87715000	88156000	ERD
chr2	88156000	88441000	DTZ
chr2	88441000	89638000	LRD
chr2	90346000	90512000	UTZ
chr2	91570000	92318000	LRD
chr2	95301000	95977000	LRD
chr2	95977000	96801000	UTZ
chr2	96801000	97452000	ERD
chr2	97452000	98407000	DTZ
chr2	98407000	99649000	LRD
chr2	99649000	100294000	UTZ
chr2	100431000	102788000	ERD
chr2	102788000	103161000	DTZ
chr2	103161000	105621000	LRD
chr2	105621000	105939000	UTZ
chr2	105939000	106153000	ERD
chr2	106153000	106546000	DTZ
chr2	106546000	108697000	LRD
chr2	108697000	108994000	UTZ
chr2	108994000	110134000	ERD
chr2	111324000	114663000	ERD
chr2	114663000	114975000	DTZ
chr2	114975000	120298000	LRD
chr2	120298000	120913000	UTZ
chr2	120913000	122582000	ERD
chr2	122582000	122863000	DTZ
chr2	122863000	127570000	LRD
chr2	127570000	127929000	UTZ
chr2	127929000	128695000	ERD
chr2	128695000	129544000	DTZ
chr2	129544000	133333000	LRD
chr2	133580000	133893000	UTZ
chr2	133893000	134769000	ERD
chr2	134769000	135161000	DTZ
chr2	135161000	135546000	LRD
chr2	135546000	136505000	UTZ
chr2	136505000	136605000	ERD
chr2	136605000	136880000	DTZ
chr2	136880000	144096000	LRD
chr2	144096000	144957000	UTZ
chr2	144957000	144958000	ERD
chr2	144958000	146559000	DTZ
chr2	146559000	149715000	LRD
chr2	149765000	150274000	LRD
chr2	150274000	151199000	UTZ
chr2	151199000	152158000	ERD
chr2	152158000	152567000	DTZ
chr2	152567000	152742000	LRD
chr2	152742000	153152000	UTZ
chr2	153152000	153153000	ERD
chr2	153153000	153393000	DTZ
chr2	153670000	157676000	LRD
chr2	157676000	158068000	UTZ
chr2	158068000	158119000	ERD
chr2	158119000	158582000	DTZ
chr2	158582000	159238000	LRD
chr2	159238000	159676000	UTZ
chr2	159676000	161138000	ERD
chr2	161138000	162398000	DTZ
chr2	162398000	162614000	LRD
chr2	162614000	162925000	UTZ
chr2	162925000	163201000	ERD
chr2	163201000	163461000	DTZ
chr2	163461000	166738000	LRD
chr2	166738000	167118000	UTZ
chr2	167118000	167354000	ERD
chr2	167354000	168132000	DTZ
chr2	168132000	171494000	LRD
chr2	171494000	171799000	UTZ
chr2	171799000	175953000	ERD
chr2	175953000	176247000	DTZ
chr2	176247000	177749000	LRD
chr2	177749000	177986000	UTZ
chr2	177986000	178267000	ERD
chr2	178267000	178574000	DTZ
chr2	178574000	182295000	LRD
chr2	182295000	182580000	UTZ
chr2	182580000	182811000	ERD
chr2	182811000	184166000	DTZ
chr2	184166000	187010000	LRD
chr2	187010000	187301000	UTZ
chr2	187301000	187543000	ERD
chr2	187543000	187876000	DTZ
chr2	187876000	188126000	LRD
chr2	188126000	188419000	UTZ
chr2	188419000	192787000	ERD
chr2	192787000	193236000	DTZ
chr2	193236000	196044000	LRD
chr2	196044000	196390000	UTZ
chr2	196390000	198432000	ERD
chr2	198432000	198759000	DTZ
chr2	198759000	200604000	LRD
chr2	200604000	201327000	UTZ
chr2	201327000	205394000	ERD
chr2	205394000	205719000	DTZ
chr2	205719000	206080000	LRD
chr2	206080000	206475000	UTZ
chr2	206475000	206900000	ERD
chr2	207074000	207258000	DTZ
chr2	207258000	207551000	LRD
chr2	207551000	207910000	UTZ
chr2	207910000	208586000	ERD
chr2	208586000	209045000	DTZ
chr2	209045000	215839000	LRD
chr2	215839000	216145000	UTZ
chr2	216145000	220521000	ERD
chr2	220521000	221781000	DTZ
chr2	221781000	223343000	LRD
chr2	223343000	223584000	UTZ
chr2	223584000	228314000	ERD
chr2	228314000	228778000	DTZ
chr2	228778000	230829000	LRD
chr2	230829000	231436000	UTZ
chr2	231436000	236101000	ERD
chr2	236101000	236532000	DTZ
chr2	236532000	237476000	LRD
chr2	237476000	237795000	UTZ
chr2	237795000	239830000	ERD
chr2	239830000	240151000	DTZ
chr2	240151000	240863000	LRD
chr2	240863000	241266000	UTZ
chr2	241266000	243121000	ERD
chr3	35000	8166000	LRD
chr3	8166000	8553000	UTZ
chr3	8553000	16589000	ERD
chr3	16589000	16990000	DTZ
chr3	16990000	23007000	LRD
chr3	23007000	23653000	UTZ
chr3	23653000	23847000	ERD
chr3	23847000	24335000	DTZ
chr3	24335000	27014000	LRD
chr3	27014000	27373000	UTZ
chr3	27373000	27793000	ERD
chr3	27793000	28128000	DTZ
chr3	28128000	28689000	LRD
chr3	28689000	29116000	UTZ
chr3	29116000	30709000	ERD
chr3	30709000	31290000	DTZ
chr3	31290000	36612000	LRD
chr3	36612000	37010000	UTZ
chr3	37010000	38101000	ERD
chr3	38101000	39462000	DTZ
chr3	39462000	44266000	LRD
chr3	44266000	44822000	UTZ
chr3	44822000	50533000	ERD
chr3	50533000	50964000	DTZ
chr3	50964000	51271000	LRD
chr3	51271000	51855000	UTZ
chr3	51855000	53444000	ERD
chr3	53444000	53793000	DTZ
chr3	53793000	54667000	LRD
chr3	54667000	55106000	UTZ
chr3	55106000	55418000	ERD
chr3	55418000	56014000	DTZ
chr3	56014000	57083000	LRD
chr3	57083000	57642000	UTZ
chr3	57642000	58500000	ERD
chr3	58500000	59166000	DTZ
chr3	59166000	63636000	LRD
chr3	63636000	64017000	UTZ
chr3	64017000	64493000	ERD
chr3	64493000	64844000	DTZ
chr3	64844000	65484000	LRD
chr3	65484000	65922000	UTZ
chr3	65922000	66195000	ERD
chr3	66245000	66667000	ERD
chr3	66667000	67196000	DTZ
chr3	67196000	70435000	LRD
chr3	70435000	71085000	UTZ
chr3	71085000	71697000	ERD
chr3	71697000	72093000	DTZ
chr3	72093000	72237000	LRD
chr3	72237000	73731000	UTZ
chr3	73731000	73749000	ERD
chr3	73749000	74182000	DTZ
chr3	74182000	90529000	LRD
chr3	93480000	98095000	LRD
chr3	98095000	98471000	UTZ
chr3	98471000	101696000	ERD
chr3	101696000	102217000	DTZ
chr3	102217000	104262000	LRD
chr3	104262000	105303000	UTZ
chr3	105303000	107844000	ERD
chr3	107844000	108366000	DTZ
chr3	108366000	109761000	LRD
chr3	109761000	111276000	UTZ
chr3	111276000	112605000	ERD
chr3	112605000	115858000	DTZ
chr3	115858000	118592000	LRD
chr3	118592000	119812000	UTZ
chr3	119812000	120350000	ERD
chr3	120350000	120736000	DTZ
chr3	120736000	121896000	LRD
chr3	121896000	123077000	UTZ
chr3	123077000	129490000	ERD
chr3	129490000	129967000	DTZ
chr3	129967000	132108000	LRD
chr3	132516000	133209000	UTZ
chr3	133209000	134384000	ERD
chr3	134384000	134724000	DTZ
chr3	134724000	135410000	LRD
chr3	135410000	135893000	UTZ
chr3	135893000	136577000	ERD
chr3	136577000	137025000	DTZ
chr3	137025000	137506000	LRD
chr3	137506000	137863000	UTZ
chr3	137863000	138606000	ERD
chr3	138606000	139158000	DTZ
chr3	139158000	140498000	LRD
chr3	140498000	140833000	UTZ
chr3	140833000	141430000	ERD
chr3	141430000	142415000	DTZ
chr3	142415000	148322000	LRD
chr3	148322000	148802000	UTZ
chr3	148802000	152078000	ERD
chr3	152078000	152476000	DTZ
chr3	152476000	156015000	LRD
chr3	156015000	156484000	UTZ
chr3	156484000	157206000	ERD
chr3	157206000	158272000	DTZ
chr3	158668000	159312000	UTZ
chr3	159312000	160323000	ERD
chr3	160323000	160660000	DTZ
chr3	160660000	169335000	LRD
chr3	169335000	169904000	UTZ
chr3	169904000	172483000	ERD
chr3	172483000	172844000	DTZ
chr3	172844000	176559000	LRD
chr3	176559000	177088000	UTZ
chr3	177088000	177260000	ERD
chr3	177260000	178240000	DTZ
chr3	178240000	182441000	LRD
chr3	182441000	183922000	UTZ
chr3	183922000	185672000	ERD
chr3	185672000	186122000	DTZ
chr3	186122000	186267000	LRD
chr3	186267000	187479000	UTZ
chr3	187479000	188831000	ERD
chr3	188831000	189188000	DTZ
chr3	189188000	189255000	LRD
chr3	189255000	189687000	UTZ
chr3	189687000	190060000	ERD
chr3	190060000	190482000	DTZ
chr3	190482000	193428000	LRD
chr3	193428000	193978000	UTZ
chr3	193978000	197570000	ERD
chr3	197570000	197926000	DTZ
chr4	24000	358000	LRD
chr4	358000	881000	UTZ
chr4	881000	3482000	ERD
chr4	3482000	5570000	DTZ
chr4	5570000	6205000	LRD
chr4	6205000	6653000	UTZ
chr4	6653000	8372000	ERD
chr4	8372000	8764000	DTZ
chr4	8764000	9186000	LRD
chr4	9347000	15053000	LRD
chr4	15053000	17016000	UTZ
chr4	17016000	17017000	ERD
chr4	17017000	17753000	DTZ
chr4	17753000	24454000	LRD
chr4	24454000	25954000	UTZ
chr4	25954000	26583000	ERD
chr4	26583000	27117000	DTZ
chr4	27117000	37519000	LRD
chr4	37519000	38034000	UTZ
chr4	38034000	39929000	ERD
chr4	39929000	42074000	DTZ
chr4	42074000	46625000	LRD
chr4	46625000	47019000	UTZ
chr4	47019000	47487000	ERD
chr4	47487000	49081000	DTZ
chr4	49081000	49351000	LRD
chr4	49466000	49685000	LRD
chr4	52635000	53195000	LRD
chr4	53195000	54200000	UTZ
chr4	54200000	55118000	ERD
chr4	55118000	55540000	DTZ
chr4	55540000	57153000	LRD
chr4	57153000	57852000	UTZ
chr4	57852000	58043000	ERD
chr4	58043000	58394000	DTZ
chr4	58394000	71195000	LRD
chr4	71195000	71655000	UTZ
chr4	71655000	72101000	ERD
chr4	72101000	72668000	DTZ
chr4	72668000	73974000	LRD
chr4	73974000	74524000	UTZ
chr4	74524000	75454000	ERD
chr4	75454000	75822000	DTZ
chr4	75822000	76270000	LRD
chr4	76270000	77335000	UTZ
chr4	77335000	77883000	ERD
chr4	77883000	78330000	DTZ
chr4	78330000	79141000	LRD
chr4	79141000	79607000	UTZ
chr4	79607000	79608000	ERD
chr4	79608000	80016000	DTZ
chr4	80016000	80532000	LRD
chr4	80532000	80914000	UTZ
chr4	80914000	81383000	ERD
chr4	81383000	82360000	DTZ
chr4	82360000	82998000	LRD
chr4	82998000	83653000	UTZ
chr4	83653000	83998000	ERD
chr4	83998000	84883000	DTZ
chr4	84883000	87243000	LRD
chr4	87243000	87742000	UTZ
chr4	87742000	87914000	ERD
chr4	87914000	88481000	DTZ
chr4	88481000	88695000	LRD
chr4	88695000	89052000	UTZ
chr4	89052000	89594000	ERD
chr4	89594000	90187000	DTZ
chr4	90187000	94932000	LRD
chr4	94932000	95297000	UTZ
chr4	95297000	95439000	ERD
chr4	95439000	96087000	DTZ
chr4	96087000	98926000	LRD
chr4	98926000	99566000	UTZ
chr4	99566000	99567000	ERD
chr4	99567000	100349000	DTZ
chr4	100349000	103139000	LRD
chr4	103139000	103603000	UTZ
chr4	103603000	103727000	ERD
chr4	103727000	104166000	DTZ
chr4	104166000	113927000	LRD
chr4	113927000	114276000	UTZ
chr4	114276000	115333000	ERD
chr4	115333000	115667000	DTZ
chr4	115667000	118906000	LRD
chr4	118906000	119295000	UTZ
chr4	119295000	120773000	ERD
chr4	120773000	121203000	DTZ
chr4	121203000	122096000	LRD
chr4	122096000	122491000	UTZ
chr4	122491000	124424000	ERD
chr4	124424000	126698000	DTZ
chr4	126698000	128401000	LRD
chr4	128401000	129125000	UTZ
chr4	129125000	129485000	ERD
chr4	129485000	129981000	DTZ
chr4	129981000	138015000	LRD
chr4	138015000	139977000	UTZ
chr4	139977000	141072000	ERD
chr4	141072000	143108000	DTZ
chr4	143108000	146130000	LRD
chr4	146130000	146608000	UTZ
chr4	146608000	146609000	ERD
chr4	146609000	147198000	DTZ
chr4	147198000	147920000	LRD
chr4	147920000	148432000	UTZ
chr4	148432000	148807000	ERD
chr4	148807000	149198000	DTZ
chr4	149198000	150430000	LRD
chr4	150430000	150837000	UTZ
chr4	150837000	151269000	ERD
chr4	151269000	152291000	DTZ
chr4	152291000	153481000	LRD
chr4	153481000	154244000	UTZ
chr4	154244000	154482000	ERD
chr4	154482000	154820000	DTZ
chr4	154820000	157040000	LRD
chr4	157040000	157467000	UTZ
chr4	157467000	157865000	ERD
chr4	157865000	158301000	DTZ
chr4	158301000	159147000	LRD
chr4	159147000	159652000	UTZ
chr4	159652000	160403000	ERD
chr4	160403000	160765000	DTZ
chr4	160765000	168790000	LRD
chr4	168790000	169287000	UTZ
chr4	169287000	170436000	ERD
chr4	170436000	170842000	DTZ
chr4	170842000	176847000	LRD
chr4	176847000	177209000	UTZ
chr4	177209000	177973000	ERD
chr4	177973000	178613000	DTZ
chr4	178613000	182349000	LRD
chr4	182349000	183819000	UTZ
chr4	183819000	184383000	ERD
chr4	184383000	184811000	DTZ
chr4	184811000	187313000	LRD
chr4	187313000	187711000	UTZ
chr4	187711000	187754000	ERD
chr4	187754000	188244000	DTZ
chr4	188244000	191069000	LRD
chr5	24000	73000	UTZ
chr5	73000	517000	ERD
chr5	517000	1089000	DTZ
chr5	1089000	6480000	LRD
chr5	6480000	6733000	UTZ
chr5	6733000	6734000	ERD
chr5	6734000	6904000	DTZ
chr5	6904000	8559000	LRD
chr5	8559000	10111000	UTZ
chr5	10111000	10779000	ERD
chr5	10779000	11152000	DTZ
chr5	11152000	13327000	LRD
chr5	13327000	13666000	UTZ
chr5	13666000	15060000	ERD
chr5	15060000	15575000	DTZ
chr5	15575000	16388000	LRD
chr5	16388000	16718000	UTZ
chr5	16718000	17444000	ERD
chr5	17444000	17555000	DTZ
chr5	17569000	30631000	LRD
chr5	30631000	30984000	UTZ
chr5	30984000	34967000	ERD
chr5	34967000	35303000	DTZ
chr5	35303000	35580000	LRD
chr5	35580000	35851000	UTZ
chr5	35851000	35852000	ERD
chr5	35852000	36115000	DTZ
chr5	36115000	36693000	LRD
chr5	36693000	37190000	UTZ
chr5	37190000	39660000	ERD
chr5	39660000	40002000	DTZ
chr5	40002000	40142000	LRD
chr5	40142000	40729000	UTZ
chr5	40729000	40874000	ERD
chr5	40874000	41429000	DTZ
chr5	41429000	42721000	LRD
chr5	42774000	42909000	UTZ
chr5	42909000	43597000	ERD
chr5	43673000	46430000	LRD
chr5	49380000	51712000	LRD
chr5	51712000	51984000	UTZ
chr5	51984000	57145000	ERD
chr5	57145000	57918000	DTZ
chr5	57918000	58024000	LRD
chr5	58024000	58322000	UTZ
chr5	58322000	58460000	ERD
chr5	58460000	58722000	DTZ
chr5	58722000	60096000	LRD
chr5	60096000	60381000	UTZ
chr5	60381000	60800000	ERD
chr5	60800000	61120000	DTZ
chr5	61120000	63755000	LRD
chr5	63755000	64086000	UTZ
chr5	64086000	65522000	ERD
chr5	65522000	65787000	DTZ
chr5	65787000	68100000	LRD
chr5	68100000	68394000	UTZ
chr5	68394000	68892000	ERD
chr5	68892000	68955000	DTZ
chr5	70049000	70216000	UTZ
chr5	70216000	73171000	ERD
chr5	73171000	74381000	DTZ
chr5	74381000	74524000	LRD
chr5	74524000	74883000	UTZ
chr5	74883000	74884000	ERD
chr5	74884000	75132000	DTZ
chr5	75132000	75514000	LRD
chr5	75514000	75783000	UTZ
chr5	75783000	78311000	ERD
chr5	78311000	78923000	DTZ
chr5	78923000	79535000	LRD
chr5	79535000	80184000	UTZ
chr5	80184000	81592000	ERD
chr5	81592000	81874000	DTZ
chr5	81874000	82502000	LRD
chr5	82502000	83261000	UTZ
chr5	83261000	83262000	ERD
chr5	83262000	83918000	DTZ
chr5	83918000	85990000	LRD
chr5	85990000	86235000	UTZ
chr5	86235000	86665000	ERD
chr5	86665000	86925000	DTZ
chr5	86925000	90163000	LRD
chr5	90163000	90612000	UTZ
chr5	90612000	90613000	ERD
chr5	90613000	90906000	DTZ
chr5	90906000	91790000	LRD
chr5	91790000	92444000	UTZ
chr5	92444000	92999000	ERD
chr5	93244000	94536000	LRD
chr5	94536000	94788000	UTZ
chr5	94788000	96275000	ERD
chr5	96275000	96707000	DTZ
chr5	96707000	96982000	LRD
chr5	96982000	97625000	UTZ
chr5	97625000	97809000	ERD
chr5	97809000	98450000	DTZ
chr5	98450000	102545000	LRD
chr5	102613000	103000000	DTZ
chr5	103000000	109936000	LRD
chr5	109936000	110240000	UTZ
chr5	110240000	112705000	ERD
chr5	112705000	113146000	DTZ
chr5	113146000	113223000	LRD
chr5	113223000	113439000	UTZ
chr5	113439000	113706000	ERD
chr5	113891000	114291000	LRD
chr5	114291000	114571000	UTZ
chr5	114571000	114996000	ERD
chr5	114996000	115624000	DTZ
chr5	115624000	118183000	LRD
chr5	118183000	118602000	UTZ
chr5	118602000	118603000	ERD
chr5	118603000	118973000	DTZ
chr5	118973000	119279000	LRD
chr5	119279000	119469000	UTZ
chr5	119469000	120052000	ERD
chr5	120052000	120315000	DTZ
chr5	120315000	120968000	LRD
chr5	120968000	121207000	UTZ
chr5	121207000	121753000	ERD
chr5	121753000	123054000	DTZ
chr5	123054000	125305000	LRD
chr5	125305000	125574000	UTZ
chr5	125574000	127298000	ERD
chr5	127298000	128055000	DTZ
chr5	128055000	130143000	LRD
chr5	130143000	130397000	UTZ
chr5	130397000	132491000	ERD
chr5	132491000	132814000	DTZ
chr5	132814000	132983000	LRD
chr5	132983000	133271000	UTZ
chr5	133271000	135587000	ERD
chr5	135587000	135853000	DTZ
chr5	135853000	137021000	LRD
chr5	137021000	137510000	UTZ
chr5	137510000	140030000	ERD
chr5	140030000	140317000	DTZ
chr5	140317000	140703000	LRD
chr5	140931000	143601000	ERD
chr5	143601000	143896000	DTZ
chr5	143896000	144553000	LRD
chr5	144553000	145548000	UTZ
chr5	145548000	145603000	ERD
chr5	145603000	145926000	DTZ
chr5	145926000	146484000	LRD
chr5	146484000	146747000	UTZ
chr5	146747000	147052000	ERD
chr5	147052000	147316000	DTZ
chr5	147316000	147837000	LRD
chr5	147837000	148138000	UTZ
chr5	148138000	151362000	ERD
chr5	151362000	151612000	DTZ
chr5	151612000	153392000	LRD
chr5	153760000	153992000	UTZ
chr5	153992000	154225000	ERD
chr5	154225000	154522000	DTZ
chr5	154522000	156466000	LRD
chr5	156466000	156722000	UTZ
chr5	156722000	157204000	ERD
chr5	157204000	157466000	DTZ
chr5	157466000	158442000	LRD
chr5	158442000	158609000	UTZ
chr5	158609000	159647000	ERD
chr5	159647000	160043000	DTZ
chr5	160043000	162772000	LRD
chr5	162984000	163517000	DTZ
chr5	163517000	167407000	LRD
chr5	167407000	167703000	UTZ
chr5	167703000	167704000	ERD
chr5	167704000	168145000	DTZ
chr5	168145000	168804000	LRD
chr5	168804000	169067000	UTZ
chr5	169067000	169068000	ERD
chr5	169068000	169543000	DTZ
chr5	169543000	170530000	LRD
chr5	170530000	171301000	UTZ
chr5	171301000	173028000	ERD
chr5	173028000	173388000	DTZ
chr5	173388000	175354000	LRD
chr5	175354000	175706000	UTZ
chr5	175706000	177111000	ERD
chr5	177111000	177699000	DTZ
chr5	177699000	178578000	LRD
chr5	178578000	178888000	UTZ
chr5	178888000	180717000	ERD
chr6	72000	1129000	LRD
chr6	1129000	1536000	UTZ
chr6	1536000	5140000	ERD
chr6	5140000	5406000	DTZ
chr6	5406000	10535000	LRD
chr6	10535000	10986000	UTZ
chr6	10986000	12270000	ERD
chr6	12270000	12689000	DTZ
chr6	12689000	13231000	LRD
chr6	13231000	14612000	UTZ
chr6	14612000	14613000	ERD
chr6	14613000	15401000	DTZ
chr6	15401000	15960000	LRD
chr6	15960000	16370000	UTZ
chr6	16370000	18246000	ERD
chr6	18246000	18708000	DTZ
chr6	18708000	29825000	LRD
chr6	29825000	30389000	UTZ
chr6	30389000	32112000	ERD
chr6	32112000	32465000	DTZ
chr6	32465000	32598000	LRD
chr6	32598000	33177000	UTZ
chr6	33177000	38384000	ERD
chr6	38384000	38878000	DTZ
chr6	38878000	40707000	LRD
chr6	40707000	41788000	UTZ
chr6	41788000	44284000	ERD
chr6	44284000	44840000	DTZ
chr6	44840000	45042000	LRD
chr6	45042000	45483000	UTZ
chr6	45483000	45732000	ERD
chr6	45732000	46050000	DTZ
chr6	46050000	51848000	LRD
chr6	51848000	52195000	UTZ
chr6	52195000	52644000	ERD
chr6	52644000	53991000	DTZ
chr6	53991000	55537000	LRD
chr6	55537000	56110000	UTZ
chr6	56110000	57367000	ERD
chr6	57527000	57558000	DTZ
chr6	57558000	58753000	LRD
chr6	61855000	71597000	LRD
chr6	71597000	72155000	UTZ
chr6	72155000	72203000	ERD
chr6	72203000	72588000	DTZ
chr6	72588000	72757000	LRD
chr6	72757000	74014000	UTZ
chr6	74014000	76147000	ERD
chr6	76147000	76799000	DTZ
chr6	76799000	80700000	LRD
chr6	80700000	81200000	UTZ
chr6	81200000	81201000	ERD
chr6	81201000	81568000	DTZ
chr6	81568000	85202000	LRD
chr6	85202000	85915000	UTZ
chr6	85915000	86398000	ERD
chr6	86398000	86751000	DTZ
chr6	86751000	87653000	LRD
chr6	87653000	88412000	UTZ
chr6	88412000	88437000	ERD
chr6	88437000	88795000	DTZ
chr6	88795000	95705000	LRD
chr6	95805000	100347000	LRD
chr6	100347000	100614000	UTZ
chr6	100614000	100615000	ERD
chr6	100615000	101187000	DTZ
chr6	101187000	105272000	LRD
chr6	105272000	106451000	UTZ
chr6	106451000	109182000	ERD
chr6	109182000	109989000	DTZ
chr6	109989000	110533000	LRD
chr6	110533000	111795000	UTZ
chr6	111795000	114047000	ERD
chr6	114047000	114538000	DTZ
chr6	114538000	116186000	LRD
chr6	116186000	116566000	UTZ
chr6	116566000	117832000	ERD
chr6	117832000	118239000	DTZ
chr6	118239000	121503000	LRD
chr6	121503000	121733000	UTZ
chr6	121733000	121734000	ERD
chr6	121734000	122512000	DTZ
chr6	122512000	125019000	LRD
chr6	125019000	126184000	UTZ
chr6	126184000	126342000	ERD
chr6	126342000	126695000	DTZ
chr6	126695000	128550000	LRD
chr6	128550000	128793000	UTZ
chr6	128793000	136533000	ERD
chr6	136533000	137407000	DTZ
chr6	137407000	137826000	LRD
chr6	137826000	138161000	UTZ
chr6	138161000	138162000	ERD
chr6	138162000	138588000	DTZ
chr6	138588000	138695000	LRD
chr6	138695000	139624000	UTZ
chr6	139624000	145162000	ERD
chr6	145162000	145682000	DTZ
chr6	145682000	146954000	LRD
chr6	146954000	147495000	UTZ
chr6	147495000	150266000	ERD
chr6	150266000	150700000	DTZ
chr6	150700000	150757000	LRD
chr6	150757000	151126000	UTZ
chr6	151126000	151604000	ERD
chr6	151604000	152042000	DTZ
chr6	152042000	154413000	LRD
chr6	154413000	155196000	UTZ
chr6	155196000	155638000	ERD
chr6	155638000	156191000	DTZ
chr6	156191000	156822000	LRD
chr6	156822000	157580000	UTZ
chr6	157580000	159368000	ERD
chr6	159368000	159843000	DTZ
chr6	159843000	167966000	LRD
chr6	168017000	171076000	LRD
chr7	24000	2920000	ERD
chr7	2920000	3464000	DTZ
chr7	3464000	4462000	LRD
chr7	4462000	5224000	UTZ
chr7	5224000	6614000	ERD
chr7	6614000	6962000	DTZ
chr7	6962000	16383000	LRD
chr7	16383000	17131000	UTZ
chr7	17131000	17132000	ERD
chr7	17132000	19578000	DTZ
chr7	19578000	22135000	LRD
chr7	22135000	22520000	UTZ
chr7	22520000	23608000	ERD
chr7	23608000	23920000	DTZ
chr7	23920000	24413000	LRD
chr7	24413000	24794000	UTZ
chr7	24794000	25201000	ERD
chr7	25201000	25544000	DTZ
chr7	25544000	26739000	LRD
chr7	26739000	27209000	UTZ
chr7	27209000	28289000	ERD
chr7	28289000	29035000	DTZ
chr7	29035000	31863000	LRD
chr7	32328000	32847000	UTZ
chr7	32847000	33978000	ERD
chr7	33978000	34379000	DTZ
chr7	34379000	39124000	LRD
chr7	39124000	39484000	UTZ
chr7	39484000	42008000	ERD
chr7	42008000	42516000	DTZ
chr7	42516000	43166000	LRD
chr7	43166000	43917000	UTZ
chr7	43917000	48061000	ERD
chr7	48061000	48444000	DTZ
chr7	48444000	54492000	LRD
chr7	54492000	54821000	UTZ
chr7	54821000	55350000	ERD
chr7	55350000	56005000	DTZ
chr7	56277000	58079000	LRD
chr7	61029000	61313000	LRD
chr7	61711000	65123000	LRD
chr7	65123000	65310000	UTZ
chr7	65310000	66602000	ERD
chr7	66602000	66966000	DTZ
chr7	66966000	71953000	LRD
chr7	71953000	72339000	UTZ
chr7	72339000	74721000	ERD
chr7	74971000	82236000	ERD
chr7	82236000	82528000	DTZ
chr7	82528000	83396000	LRD
chr7	83396000	83914000	UTZ
chr7	83914000	83915000	ERD
chr7	83915000	84915000	DTZ
chr7	84915000	89752000	LRD
chr7	89752000	92077000	UTZ
chr7	92077000	94231000	ERD
chr7	94231000	94560000	DTZ
chr7	94560000	97603000	LRD
chr7	97603000	98694000	UTZ
chr7	98694000	102737000	ERD
chr7	102737000	103853000	DTZ
chr7	103853000	104069000	LRD
chr7	104069000	104402000	UTZ
chr7	104402000	107787000	ERD
chr7	107787000	108172000	DTZ
chr7	108172000	114310000	LRD
chr7	114310000	115699000	UTZ
chr7	115699000	116963000	ERD
chr7	116963000	117443000	DTZ
chr7	117443000	120444000	LRD
chr7	120903000	126935000	LRD
chr7	126935000	127940000	UTZ
chr7	127940000	130179000	ERD
chr7	130229000	131120000	ERD
chr7	131120000	131617000	DTZ
chr7	131617000	133731000	LRD
chr7	133731000	134127000	UTZ
chr7	134127000	135484000	ERD
chr7	135484000	135846000	DTZ
chr7	135846000	136169000	LRD
chr7	136169000	136540000	UTZ
chr7	136540000	137691000	ERD
chr7	137691000	138076000	DTZ
chr7	138076000	138386000	LRD
chr7	138386000	138915000	UTZ
chr7	138915000	140379000	ERD
chr7	140379000	140800000	DTZ
chr7	140800000	141846000	LRD
chr7	141846000	142074000	UTZ
chr7	142074000	143362000	ERD
chr7	143392000	148216000	LRD
chr7	148216000	148751000	UTZ
chr7	148751000	149043000	ERD
chr7	149043000	149468000	DTZ
chr7	149468000	150339000	LRD
chr7	150339000	150664000	UTZ
chr7	150664000	151606000	ERD
chr7	151606000	152088000	DTZ
chr7	152088000	154295000	LRD
chr7	154345000	156512000	LRD
chr7	156512000	156973000	UTZ
chr7	156973000	157243000	ERD
chr7	157243000	157559000	DTZ
chr7	157559000	159113000	LRD
chr8	24000	6226000	LRD
chr8	6528000	6556000	ERD
chr8	6556000	6779000	DTZ
chr8	6779000	7498000	LRD
chr8	7515000	7904000	LRD
chr8	7904000	8039000	UTZ
chr8	8039000	8845000	ERD
chr8	8845000	9156000	DTZ
chr8	9156000	11170000	LRD
chr8	11170000	11591000	UTZ
chr8	11591000	11880000	ERD
chr8	11880000	11961000	DTZ
chr8	11961000	12109000	LRD
chr8	12117000	12272000	DTZ
chr8	12272000	12353000	LRD
chr8	12353000	12472000	UTZ
chr8	12472000	13570000	ERD
chr8	13570000	13811000	DTZ
chr8	13811000	15626000	LRD
chr8	15626000	16745000	UTZ
chr8	16745000	17682000	ERD
chr8	17682000	18134000	DTZ
chr8	18134000	18255000	LRD
chr8	18255000	18741000	UTZ
chr8	18741000	19682000	ERD
chr8	19682000	20288000	DTZ
chr8	20288000	21540000	LRD
chr8	21540000	21789000	UTZ
chr8	21789000	23687000	ERD
chr8	23687000	24050000	DTZ
chr8	24050000	24738000	LRD
chr8	25429000	25912000	LRD
chr8	25912000	26265000	UTZ
chr8	26265000	26335000	ERD
chr8	26335000	26573000	DTZ
chr8	26573000	27050000	LRD
chr8	27050000	27394000	UTZ
chr8	27394000	28614000	ERD
chr8	28996000	30657000	ERD
chr8	30657000	30940000	DTZ
chr8	30940000	31896000	LRD
chr8	31896000	32102000	UTZ
chr8	32102000	32554000	ERD
chr8	32554000	33255000	DTZ
chr8	33255000	36531000	LRD
chr8	36531000	37336000	UTZ
chr8	37336000	39065000	ERD
chr8	39065000	39316000	DTZ
chr8	39316000	40228000	LRD
chr8	40228000	40926000	UTZ
chr8	40926000	42598000	ERD
chr8	42598000	43165000	DTZ
chr8	43165000	43863000	LRD
chr8	46814000	48451000	LRD
chr8	48508000	49608000	ERD
chr8	49608000	50061000	DTZ
chr8	50061000	54512000	LRD
chr8	54512000	54740000	UTZ
chr8	54740000	54867000	ERD
chr8	54867000	55203000	DTZ
chr8	55203000	59479000	LRD
chr8	59479000	59570000	UTZ
chr8	60003000	62233000	LRD
chr8	62233000	62427000	UTZ
chr8	62427000	62834000	ERD
chr8	62834000	63097000	DTZ
chr8	63097000	66474000	LRD
chr8	66474000	66927000	UTZ
chr8	66927000	67757000	ERD
chr8	67757000	68088000	DTZ
chr8	68088000	69381000	LRD
chr8	69381000	69606000	UTZ
chr8	69606000	69607000	ERD
chr8	69607000	70461000	DTZ
chr8	70461000	72480000	LRD
chr8	72693000	73078000	ERD
chr8	73078000	73272000	DTZ
chr8	73272000	73932000	LRD
chr8	73932000	74193000	UTZ
chr8	74193000	74442000	ERD
chr8	74442000	75058000	DTZ
chr8	75058000	77082000	LRD
chr8	77082000	77427000	UTZ
chr8	77427000	77428000	ERD
chr8	77428000	77898000	DTZ
chr8	77898000	80382000	LRD
chr8	80382000	80685000	UTZ
chr8	80685000	80878000	ERD
chr8	80878000	81094000	DTZ
chr8	81094000	86601000	LRD
chr8	86703000	90248000	LRD
chr8	90248000	90667000	UTZ
chr8	90667000	91015000	ERD
chr8	91015000	91263000	DTZ
chr8	91263000	94482000	LRD
chr8	94482000	94755000	UTZ
chr8	94755000	96158000	ERD
chr8	96158000	96466000	DTZ
chr8	96466000	97141000	LRD
chr8	97141000	97386000	UTZ
chr8	97386000	100030000	ERD
chr8	100030000	100343000	DTZ
chr8	100343000	100851000	LRD
chr8	100851000	101751000	UTZ
chr8	101751000	102228000	ERD
chr8	102228000	102530000	DTZ
chr8	102530000	103080000	LRD
chr8	103080000	103392000	UTZ
chr8	103392000	104551000	ERD
chr8	104551000	104769000	DTZ
chr8	104769000	105307000	LRD
chr8	105307000	105703000	UTZ
chr8	105703000	108271000	ERD
chr8	108271000	108641000	DTZ
chr8	108641000	118116000	LRD
chr8	118116000	118430000	UTZ
chr8	118430000	120160000	ERD
chr8	120160000	120633000	DTZ
chr8	120633000	120964000	LRD
chr8	120964000	121792000	UTZ
chr8	121792000	126736000	ERD
chr8	126736000	127021000	DTZ
chr8	127021000	127812000	LRD
chr8	127812000	128615000	UTZ
chr8	128615000	129329000	ERD
chr8	129329000	129836000	DTZ
chr8	129836000	130513000	LRD
chr8	130513000	130815000	UTZ
chr8	130815000	131811000	ERD
chr8	131811000	132049000	DTZ
chr8	132049000	133712000	LRD
chr8	133712000	134137000	UTZ
chr8	134137000	134400000	ERD
chr8	134400000	134818000	DTZ
chr8	134818000	141063000	LRD
chr8	141063000	141320000	UTZ
chr8	141320000	142423000	ERD
chr8	142423000	142696000	DTZ
chr8	142696000	142768000	LRD
chr8	142768000	142771000	UTZ
chr8	142771000	142778000	ERD
chr8	142792000	143575000	LRD
chr8	143575000	144366000	UTZ
chr8	144366000	145355000	ERD
chr9	24000	737000	ERD
chr9	737000	954000	DTZ
chr9	954000	3460000	LRD
chr9	3460000	3808000	UTZ
chr9	3808000	6645000	ERD
chr9	6645000	6938000	DTZ
chr9	6938000	12583000	LRD
chr9	12583000	12882000	UTZ
chr9	12882000	12883000	ERD
chr9	12883000	13118000	DTZ
chr9	13118000	15140000	LRD
chr9	15140000	15838000	UTZ
chr9	15838000	17136000	ERD
chr9	17136000	17510000	DTZ
chr9	17510000	18038000	LRD
chr9	18038000	18369000	UTZ
chr9	18369000	19329000	ERD
chr9	19329000	19635000	DTZ
chr9	19635000	20185000	LRD
chr9	20185000	21427000	UTZ
chr9	21427000	22303000	ERD
chr9	22303000	22583000	DTZ
chr9	22583000	26715000	LRD
chr9	26715000	27012000	UTZ
chr9	27012000	27162000	ERD
chr9	27162000	27468000	DTZ
chr9	27468000	32114000	LRD
chr9	32600000	32945000	UTZ
chr9	32945000	38152000	ERD
chr9	38152000	38504000	DTZ
chr9	38504000	39398000	LRD
chr9	47135000	47280000	LRD
chr9	65446000	65664000	LRD
chr9	70810000	71449000	LRD
chr9	71590000	71650000	ERD
chr9	71838000	73213000	ERD
chr9	73213000	73526000	DTZ
chr9	73526000	74702000	LRD
chr9	74702000	74972000	UTZ
chr9	74972000	75826000	ERD
chr9	75826000	75965000	DTZ
chr9	75965000	80638000	LRD
chr9	80638000	81418000	UTZ
chr9	81418000	81584000	ERD
chr9	81584000	82231000	DTZ
chr9	82231000	83410000	LRD
chr9	83410000	84156000	UTZ
chr9	84156000	84157000	ERD
chr9	84157000	85034000	DTZ
chr9	85034000	90667000	LRD
chr9	90667000	91026000	UTZ
chr9	91026000	91863000	ERD
chr9	91863000	92183000	DTZ
chr9	92183000	92368000	LRD
chr9	92653000	93406000	LRD
chr9	93406000	93676000	UTZ
chr9	93676000	95319000	ERD
chr9	95319000	96059000	DTZ
chr9	96059000	96615000	LRD
chr9	96615000	96907000	UTZ
chr9	96907000	99470000	ERD
chr9	99470000	99847000	DTZ
chr9	99847000	100105000	LRD
chr9	100105000	100592000	UTZ
chr9	100592000	103279000	ERD
chr9	103279000	103573000	DTZ
chr9	103573000	104006000	LRD
chr9	104006000	104269000	UTZ
chr9	104269000	104270000	ERD
chr9	104270000	104494000	DTZ
chr9	104494000	107276000	LRD
chr9	107276000	107585000	UTZ
chr9	107585000	107955000	ERD
chr9	107955000	108526000	DTZ
chr9	108526000	109693000	LRD
chr9	109693000	109984000	UTZ
chr9	109984000	110092000	ERD
chr9	110092000	110645000	DTZ
chr9	110645000	111731000	LRD
chr9	111731000	112449000	UTZ
chr9	112449000	118992000	ERD
chr9	118992000	119494000	DTZ
chr9	119494000	122850000	LRD
chr9	122850000	123202000	UTZ
chr9	123202000	133097000	ERD
chr9	133198000	137712000	ERD
chr9	137712000	138058000	DTZ
chr9	138058000	138270000	LRD
chr9	138270000	138725000	UTZ
chr9	138725000	140606000	ERD
chr9	140606000	141045000	DTZ
chr9	141152000	141173000	ERD
chr10	37000	259000	ERD
chr10	480000	683000	UTZ
chr10	683000	1149000	ERD
chr10	1149000	1435000	DTZ
chr10	1435000	2791000	LRD
chr10	2791000	3107000	UTZ
chr10	3107000	6830000	ERD
chr10	6830000	7023000	DTZ
chr10	7023000	11565000	LRD
chr10	11565000	12088000	UTZ
chr10	12088000	12089000	ERD
chr10	12089000	12578000	DTZ
chr10	12578000	12809000	LRD
chr10	12809000	13736000	UTZ
chr10	13736000	15255000	ERD
chr10	15255000	15633000	DTZ
chr10	15633000	16498000	LRD
chr10	16498000	16819000	UTZ
chr10	16819000	17993000	ERD
chr10	18004000	18135000	UTZ
chr10	18135000	18171000	ERD
chr10	18171000	18879000	DTZ
chr10	18879000	21312000	LRD
chr10	21312000	21608000	UTZ
chr10	21608000	21875000	ERD
chr10	21875000	22144000	DTZ
chr10	22144000	24542000	LRD
chr10	24542000	25046000	UTZ
chr10	25046000	25319000	ERD
chr10	25319000	25583000	DTZ
chr10	25583000	28174000	LRD
chr10	28174000	28969000	UTZ
chr10	28969000	34565000	ERD
chr10	34844000	35610000	ERD
chr10	35610000	37200000	DTZ
chr10	37200000	39179000	LRD
chr10	42330000	43575000	LRD
chr10	43575000	44280000	UTZ
chr10	44280000	45385000	ERD
chr10	45385000	45703000	DTZ
chr10	45703000	46289000	LRD
chr10	46341000	46372000	ERD
chr10	49172000	49575000	ERD
chr10	50005000	51161000	LRD
chr10	51698000	52759000	UTZ
chr10	53573000	54122000	UTZ
chr10	54122000	54227000	ERD
chr10	54227000	54561000	DTZ
chr10	54561000	59680000	LRD
chr10	59680000	60159000	UTZ
chr10	60159000	60291000	ERD
chr10	60291000	60807000	DTZ
chr10	60807000	61781000	LRD
chr10	61781000	62119000	UTZ
chr10	62119000	64166000	ERD
chr10	64166000	64550000	DTZ
chr10	64550000	64790000	LRD
chr10	64790000	65276000	UTZ
chr10	65276000	65569000	ERD
chr10	65569000	65833000	DTZ
chr10	65833000	69209000	LRD
chr10	69209000	69553000	UTZ
chr10	69553000	77154000	ERD
chr10	77154000	77459000	DTZ
chr10	77459000	78359000	LRD
chr10	78359000	78790000	UTZ
chr10	78790000	81413000	ERD
chr10	81413000	81904000	DTZ
chr10	82180000	85816000	LRD
chr10	85816000	86218000	UTZ
chr10	86218000	86219000	ERD
chr10	86219000	86429000	DTZ
chr10	86429000	87944000	LRD
chr10	87944000	88321000	UTZ
chr10	88321000	91504000	ERD
chr10	91504000	91816000	DTZ
chr10	91816000	92453000	LRD
chr10	92453000	93200000	UTZ
chr10	93200000	97217000	ERD
chr10	97217000	97554000	DTZ
chr10	97554000	98323000	LRD
chr10	98323000	98954000	UTZ
chr10	98954000	100241000	ERD
chr10	100241000	100533000	DTZ
chr10	100533000	101034000	LRD
chr10	101034000	101385000	UTZ
chr10	101385000	106123000	ERD
chr10	106123000	106398000	DTZ
chr10	106398000	108011000	LRD
chr10	108456000	110893000	LRD
chr10	110893000	111569000	UTZ
chr10	111569000	112536000	ERD
chr10	112536000	112898000	DTZ
chr10	112898000	114035000	LRD
chr10	114035000	114599000	UTZ
chr10	114599000	114746000	ERD
chr10	114746000	115166000	DTZ
chr10	115166000	116043000	LRD
chr10	116043000	116356000	UTZ
chr10	116356000	116602000	ERD
chr10	116602000	116901000	DTZ
chr10	116901000	118271000	LRD
chr10	118271000	118530000	UTZ
chr10	118530000	118531000	ERD
chr10	118531000	118825000	DTZ
chr10	118825000	120338000	LRD
chr10	120338000	120684000	UTZ
chr10	120684000	121630000	ERD
chr10	121630000	121945000	DTZ
chr10	121945000	125995000	LRD
chr10	125995000	126428000	UTZ
chr10	126428000	127554000	ERD
chr10	127554000	127560000	DTZ
chr10	127560000	127629000	LRD
chr10	127629000	127712000	UTZ
chr10	127712000	127903000	ERD
chr10	127903000	128350000	DTZ
chr10	128350000	128640000	LRD
chr10	128741000	133746000	LRD
chr10	133746000	134204000	UTZ
chr10	134204000	135155000	ERD
chr10	135155000	135509000	DTZ
chr11	45000	80000	LRD
chr11	80000	98000	UTZ
chr11	98000	4067000	ERD
chr11	4067000	4363000	DTZ
chr11	4363000	5073000	LRD
chr11	5216000	5417000	ERD
chr11	5601000	6083000	LRD
chr11	6083000	6394000	UTZ
chr11	6394000	6792000	ERD
chr11	6792000	7162000	DTZ
chr11	7162000	7553000	LRD
chr11	7553000	7866000	UTZ
chr11	7866000	15987000	ERD
chr11	15987000	16244000	DTZ
chr11	16244000	16606000	LRD
chr11	16606000	17251000	UTZ
chr11	17251000	19961000	ERD
chr11	19961000	20569000	DTZ
chr11	20569000	26831000	LRD
chr11	26831000	27717000	UTZ
chr11	27717000	29518000	ERD
chr11	29518000	29838000	DTZ
chr11	29838000	32523000	LRD
chr11	32523000	32844000	UTZ
chr11	32844000	36547000	ERD
chr11	36547000	36893000	DTZ
chr11	36893000	43447000	LRD
chr11	43447000	44485000	UTZ
chr11	44650000	45347000	DTZ
chr11	45347000	45489000	LRD
chr11	45489000	45844000	UTZ
chr11	45844000	48239000	ERD
chr11	48239000	48559000	DTZ
chr11	48559000	50808000	LRD
chr11	51065000	51618000	LRD
chr11	54770000	56746000	LRD
chr11	56746000	57174000	UTZ
chr11	57174000	57631000	ERD
chr11	57631000	58478000	DTZ
chr11	58478000	58800000	LRD
chr11	58800000	59274000	UTZ
chr11	59274000	59453000	ERD
chr11	59453000	59735000	DTZ
chr11	59735000	60411000	LRD
chr11	60411000	60927000	UTZ
chr11	60927000	70079000	ERD
chr11	70079000	70569000	DTZ
chr11	70569000	70804000	LRD
chr11	70804000	71664000	UTZ
chr11	71664000	78530000	ERD
chr11	78891000	82293000	LRD
chr11	82293000	82619000	UTZ
chr11	82619000	82804000	ERD
chr11	82804000	83229000	DTZ
chr11	83229000	84949000	LRD
chr11	84949000	85282000	UTZ
chr11	85282000	86747000	ERD
chr11	86747000	87208000	DTZ
chr11	87208000	87649000	LRD
chr11	87649000	88089000	UTZ
chr11	88089000	88241000	ERD
chr11	88241000	88601000	DTZ
chr11	88601000	92358000	LRD
chr11	92358000	92677000	UTZ
chr11	92677000	96312000	ERD
chr11	96413000	96734000	DTZ
chr11	96734000	100207000	LRD
chr11	100207000	100592000	UTZ
chr11	100708000	101205000	LRD
chr11	101205000	101859000	UTZ
chr11	101859000	102485000	ERD
chr11	102485000	104219000	DTZ
chr11	104219000	108111000	LRD
chr11	108111000	108801000	UTZ
chr11	108801000	108802000	ERD
chr11	108802000	109136000	DTZ
chr11	109136000	109481000	LRD
chr11	109481000	109830000	UTZ
chr11	109830000	112140000	ERD
chr11	112140000	112477000	DTZ
chr11	112477000	113881000	LRD
chr11	113881000	114163000	UTZ
chr11	114163000	114317000	ERD
chr11	114317000	114603000	DTZ
chr11	114603000	116279000	LRD
chr11	116279000	116609000	UTZ
chr11	116609000	119457000	ERD
chr11	119457000	120655000	DTZ
chr11	120655000	120999000	LRD
chr11	120999000	121433000	UTZ
chr11	121433000	123372000	ERD
chr11	123372000	123709000	DTZ
chr11	123709000	124164000	LRD
chr11	124164000	124569000	UTZ
chr11	124569000	126120000	ERD
chr11	126277000	126526000	ERD
chr11	126526000	127164000	DTZ
chr11	127164000	127705000	LRD
chr11	127705000	128065000	UTZ
chr11	128065000	130797000	ERD
chr11	130797000	131147000	DTZ
chr11	131147000	131368000	LRD
chr11	131368000	131737000	UTZ
chr11	131737000	132069000	ERD
chr11	132069000	132398000	DTZ
chr11	132398000	134971000	LRD
chr12	35000	3330000	ERD
chr12	3330000	3683000	DTZ
chr12	3683000	4969000	LRD
chr12	4969000	6097000	UTZ
chr12	6097000	8123000	ERD
chr12	8123000	8521000	DTZ
chr12	8521000	11516000	LRD
chr12	11516000	11719000	UTZ
chr12	11719000	13530000	ERD
chr12	13530000	13833000	DTZ
chr12	13833000	15359000	LRD
chr12	15359000	15665000	UTZ
chr12	15665000	16121000	ERD
chr12	16121000	16484000	DTZ
chr12	16484000	24411000	LRD
chr12	24411000	25451000	UTZ
chr12	25451000	28080000	ERD
chr12	28080000	29278000	DTZ
chr12	29278000	30672000	LRD
chr12	30672000	31749000	UTZ
chr12	31749000	32691000	ERD
chr12	32691000	33011000	DTZ
chr12	33011000	34881000	LRD
chr12	37831000	42536000	LRD
chr12	42536000	43558000	UTZ
chr12	43558000	43856000	ERD
chr12	43856000	44463000	DTZ
chr12	44463000	45655000	LRD
chr12	45655000	45977000	UTZ
chr12	45977000	55001000	ERD
chr12	55001000	55311000	DTZ
chr12	55311000	55678000	LRD
chr12	55678000	55988000	UTZ
chr12	55988000	58444000	ERD
chr12	58444000	59674000	DTZ
chr12	59674000	62562000	LRD
chr12	62562000	62946000	UTZ
chr12	62946000	63255000	ERD
chr12	63255000	63599000	DTZ
chr12	63599000	63880000	LRD
chr12	63880000	64280000	UTZ
chr12	64280000	66639000	ERD
chr12	66639000	66974000	DTZ
chr12	66974000	67792000	LRD
chr12	67792000	68192000	UTZ
chr12	68192000	69942000	ERD
chr12	69942000	70309000	DTZ
chr12	70309000	75463000	LRD
chr12	75463000	75814000	UTZ
chr12	75814000	77164000	ERD
chr12	77164000	77845000	DTZ
chr12	77845000	78991000	LRD
chr12	78991000	79851000	UTZ
chr12	79851000	81107000	ERD
chr12	81107000	81462000	DTZ
chr12	81462000	88057000	LRD
chr12	88057000	88561000	UTZ
chr12	88561000	89802000	ERD
chr12	89802000	90656000	DTZ
chr12	90656000	91134000	LRD
chr12	91134000	91517000	UTZ
chr12	91517000	94066000	ERD
chr12	94066000	94722000	DTZ
chr12	94722000	95075000	LRD
chr12	95075000	95511000	UTZ
chr12	95511000	97078000	ERD
chr12	97078000	97424000	DTZ
chr12	97424000	98605000	LRD
chr12	98605000	98963000	UTZ
chr12	98963000	98972000	ERD
chr12	98972000	99334000	DTZ
chr12	99334000	101962000	LRD
chr12	101962000	102288000	UTZ
chr12	102288000	102289000	ERD
chr12	102289000	102615000	DTZ
chr12	102615000	103839000	LRD
chr12	103839000	104160000	UTZ
chr12	104160000	105932000	ERD
chr12	105932000	108101000	DTZ
chr12	108101000	108473000	LRD
chr12	108473000	108793000	UTZ
chr12	108793000	113761000	ERD
chr12	113761000	114230000	DTZ
chr12	114230000	114638000	LRD
chr12	114638000	115075000	UTZ
chr12	115075000	115076000	ERD
chr12	115076000	115976000	DTZ
chr12	115976000	116215000	LRD
chr12	116215000	116661000	UTZ
chr12	116661000	116996000	ERD
chr12	116996000	117626000	DTZ
chr12	117626000	118476000	LRD
chr12	118773000	120002000	LRD
chr12	120002000	120404000	UTZ
chr12	120404000	125577000	ERD
chr12	125577000	125886000	DTZ
chr12	125886000	131949000	LRD
chr12	131949000	132275000	UTZ
chr12	132275000	132731000	ERD
chr13	18997000	20065000	LRD
chr13	20065000	20514000	UTZ
chr13	20514000	21785000	ERD
chr13	21785000	22287000	DTZ
chr13	22287000	23571000	LRD
chr13	23571000	23932000	UTZ
chr13	23932000	24793000	ERD
chr13	24793000	25220000	DTZ
chr13	25220000	26705000	LRD
chr13	26705000	27533000	UTZ
chr13	27533000	29325000	ERD
chr13	29325000	29547000	DTZ
chr13	29547000	29890000	LRD
chr13	29890000	30464000	UTZ
chr13	30464000	34165000	ERD
chr13	34165000	34533000	DTZ
chr13	34533000	37214000	LRD
chr13	37214000	37793000	UTZ
chr13	37793000	37794000	ERD
chr13	37794000	38528000	DTZ
chr13	38528000	41107000	LRD
chr13	41107000	41580000	UTZ
chr13	41580000	46050000	ERD
chr13	46050000	46470000	DTZ
chr13	46470000	48621000	LRD
chr13	48621000	49745000	UTZ
chr13	49745000	50554000	ERD
chr13	50554000	51268000	DTZ
chr13	51268000	51545000	LRD
chr13	51545000	51999000	UTZ
chr13	51999000	52269000	ERD
chr13	52269000	53347000	DTZ
chr13	53347000	73394000	LRD
chr13	73394000	74670000	UTZ
chr13	74670000	74871000	ERD
chr13	74871000	75294000	DTZ
chr13	75294000	75567000	LRD
chr13	75567000	75988000	UTZ
chr13	75988000	76364000	ERD
chr13	76364000	76802000	DTZ
chr13	76802000	79733000	LRD
chr13	79733000	80051000	UTZ
chr13	80051000	80719000	ERD
chr13	80719000	81034000	DTZ
chr13	81034000	86785000	LRD
chr13	86885000	93403000	LRD
chr13	93403000	93781000	UTZ
chr13	93781000	94839000	ERD
chr13	95021000	96041000	ERD
chr13	96041000	96647000	DTZ
chr13	96647000	97398000	LRD
chr13	97398000	97759000	UTZ
chr13	97759000	98855000	ERD
chr13	98855000	100940000	DTZ
chr13	100940000	101589000	LRD
chr13	101589000	102051000	UTZ
chr13	102051000	102052000	ERD
chr13	102052000	102520000	DTZ
chr13	102520000	107958000	LRD
chr13	108205000	109408000	LRD
chr13	109408000	110732000	UTZ
chr13	110732000	111317000	ERD
chr13	111317000	112114000	DTZ
chr13	112114000	112378000	LRD
chr13	112479000	113042000	LRD
chr13	113042000	113813000	UTZ
chr13	113813000	114350000	ERD
chr14	18975000	22537000	LRD
chr14	22537000	23146000	UTZ
chr14	23146000	24886000	ERD
chr14	24886000	25278000	DTZ
chr14	25278000	30278000	LRD
chr14	30278000	31485000	UTZ
chr14	31485000	31886000	ERD
chr14	31886000	32542000	DTZ
chr14	32542000	34588000	LRD
chr14	34588000	34919000	UTZ
chr14	34919000	36039000	ERD
chr14	36039000	36478000	DTZ
chr14	36478000	39265000	LRD
chr14	39265000	39661000	UTZ
chr14	39661000	39662000	ERD
chr14	39662000	40000000	DTZ
chr14	40000000	49704000	LRD
chr14	49704000	50080000	UTZ
chr14	50080000	55876000	ERD
chr14	55876000	57067000	DTZ
chr14	57067000	58418000	LRD
chr14	58418000	59832000	UTZ
chr14	59832000	59866000	ERD
chr14	59866000	60191000	DTZ
chr14	60191000	60602000	LRD
chr14	60602000	61078000	UTZ
chr14	61078000	62319000	ERD
chr14	62319000	62712000	DTZ
chr14	62712000	63584000	LRD
chr14	63584000	64048000	UTZ
chr14	64048000	65228000	ERD
chr14	65228000	66069000	DTZ
chr14	66069000	67208000	LRD
chr14	67208000	67564000	UTZ
chr14	67564000	70196000	ERD
chr14	70196000	70593000	DTZ
chr14	70593000	70998000	LRD
chr14	70998000	71548000	UTZ
chr14	71548000	75735000	ERD
chr14	75735000	76337000	DTZ
chr14	76337000	76467000	LRD
chr14	76467000	77274000	UTZ
chr14	77274000	77633000	ERD
chr14	77633000	78470000	DTZ
chr14	78470000	79282000	LRD
chr14	79282000	80858000	UTZ
chr14	80858000	80879000	ERD
chr14	80879000	81511000	DTZ
chr14	81511000	88685000	LRD
chr14	88685000	89493000	UTZ
chr14	89493000	90861000	ERD
chr14	90861000	91826000	DTZ
chr14	91826000	92163000	LRD
chr14	92163000	92832000	UTZ
chr14	92832000	92833000	ERD
chr14	92833000	93884000	DTZ
chr14	93884000	94121000	LRD
chr14	94121000	94536000	UTZ
chr14	94536000	94537000	ERD
chr14	94537000	94869000	DTZ
chr14	94869000	96021000	LRD
chr14	96021000	96430000	UTZ
chr14	96430000	96864000	ERD
chr14	96864000	97241000	DTZ
chr14	97241000	99568000	LRD
chr14	99568000	99917000	UTZ
chr14	99917000	106027000	ERD
chr14	106027000	106363000	DTZ
chr14	106363000	107314000	LRD
chr15	19975000	21418000	LRD
chr15	22272000	29713000	LRD
chr15	29713000	30114000	UTZ
chr15	30114000	30181000	ERD
chr15	30181000	30530000	DTZ
chr15	30530000	32483000	LRD
chr15	32483000	32803000	UTZ
chr15	32803000	37266000	ERD
chr15	37266000	37676000	DTZ
chr15	37676000	37932000	LRD
chr15	37932000	39042000	UTZ
chr15	39042000	44714000	ERD
chr15	44714000	46033000	DTZ
chr15	46033000	47476000	LRD
chr15	47476000	48510000	UTZ
chr15	48510000	52542000	ERD
chr15	52542000	53186000	DTZ
chr15	53186000	55558000	LRD
chr15	55558000	57148000	UTZ
chr15	57148000	57626000	ERD
chr15	57626000	58032000	DTZ
chr15	58032000	58259000	LRD
chr15	58259000	58654000	UTZ
chr15	58654000	59746000	ERD
chr15	59746000	60053000	DTZ
chr15	60053000	60185000	LRD
chr15	60185000	60512000	UTZ
chr15	60512000	60894000	ERD
chr15	60894000	61427000	DTZ
chr15	61427000	62252000	LRD
chr15	62252000	62636000	UTZ
chr15	62636000	78296000	ERD
chr15	78296000	79463000	DTZ
chr15	79463000	79839000	LRD
chr15	79839000	80240000	UTZ
chr15	80240000	82715000	ERD
chr15	83141000	83144000	ERD
chr15	83144000	84035000	DTZ
chr15	84035000	84710000	LRD
chr15	84710000	85005000	UTZ
chr15	85021000	85047000	UTZ
chr15	85047000	86091000	ERD
chr15	86091000	86537000	DTZ
chr15	86537000	88905000	LRD
chr15	88905000	89373000	UTZ
chr15	89373000	91566000	ERD
chr15	91566000	92117000	DTZ
chr15	92117000	92929000	LRD
chr15	92929000	93250000	UTZ
chr15	93250000	93508000	ERD
chr15	93508000	93811000	DTZ
chr15	93811000	98953000	LRD
chr15	98953000	99589000	UTZ
chr15	99589000	99590000	ERD
chr15	99590000	100453000	DTZ
chr15	100453000	100920000	LRD
chr15	100920000	101467000	UTZ
chr15	101467000	101869000	ERD
chr15	101869000	102506000	DTZ
chr16	35000	60000	UTZ
chr16	60000	5056000	ERD
chr16	5056000	5385000	DTZ
chr16	5385000	8485000	LRD
chr16	8485000	8856000	UTZ
chr16	8856000	9330000	ERD
chr16	9330000	9662000	DTZ
chr16	9662000	10539000	LRD
chr16	10539000	11051000	UTZ
chr16	11051000	12165000	ERD
chr16	12165000	12564000	DTZ
chr16	12564000	13881000	LRD
chr16	13881000	14360000	UTZ
chr16	14360000	16461000	ERD
chr16	16461000	16771000	DTZ
chr16	16771000	18309000	LRD
chr16	18309000	18435000	UTZ
chr16	18435000	18445000	ERD
chr16	18445000	18495000	DTZ
chr16	18505000	19361000	LRD
chr16	19361000	19819000	UTZ
chr16	19819000	19864000	ERD
chr16	19864000	20145000	DTZ
chr16	20145000	20743000	LRD
chr16	20743000	21416000	UTZ
chr16	21416000	22527000	ERD
chr16	22527000	22823000	DTZ
chr16	22823000	23368000	LRD
chr16	23695000	24133000	LRD
chr16	24133000	24482000	UTZ
chr16	24482000	25256000	ERD
chr16	25256000	25588000	DTZ
chr16	25588000	26843000	LRD
chr16	26843000	27192000	UTZ
chr16	27192000	31263000	ERD
chr16	31263000	31873000	DTZ
chr16	31873000	33148000	LRD
chr16	34148000	35310000	LRD
chr16	46360000	46891000	UTZ
chr16	46891000	46892000	ERD
chr16	46892000	47291000	DTZ
chr16	47291000	47544000	LRD
chr16	47544000	48300000	UTZ
chr16	48300000	48301000	ERD
chr16	48301000	48884000	DTZ
chr16	48884000	49838000	LRD
chr16	49838000	50144000	UTZ
chr16	50144000	50424000	ERD
chr16	50424000	50747000	DTZ
chr16	50747000	55419000	LRD
chr16	55602000	56137000	LRD
chr16	56137000	56547000	UTZ
chr16	56547000	58680000	ERD
chr16	58680000	58993000	DTZ
chr16	58993000	65786000	LRD
chr16	65786000	66554000	UTZ
chr16	66554000	70866000	ERD
chr16	70947000	71386000	LRD
chr16	71386000	71858000	UTZ
chr16	71858000	71864000	ERD
chr16	71864000	72383000	DTZ
chr16	72383000	74177000	LRD
chr16	74177000	74994000	UTZ
chr16	74994000	75542000	ERD
chr16	75542000	75889000	DTZ
chr16	75889000	80891000	LRD
chr16	80891000	81420000	UTZ
chr16	81420000	81545000	ERD
chr16	81545000	82181000	DTZ
chr16	82181000	82963000	LRD
chr16	83074000	90317000	ERD
chr17	371000	5586000	ERD
chr17	5586000	5867000	DTZ
chr17	5867000	6142000	LRD
chr17	6142000	6432000	UTZ
chr17	6432000	8376000	ERD
chr17	8376000	8757000	DTZ
chr17	8757000	11779000	LRD
chr17	11779000	12259000	UTZ
chr17	12259000	13444000	ERD
chr17	13444000	13861000	DTZ
chr17	13861000	14557000	LRD
chr17	14557000	15132000	UTZ
chr17	15132000	19420000	ERD
chr17	19420000	20486000	DTZ
chr17	20486000	20728000	LRD
chr17	20728000	21191000	UTZ
chr17	21255000	21315000	DTZ
chr17	21315000	21591000	LRD
chr17	21641000	22287000	LRD
chr17	25238000	25378000	LRD
chr17	25378000	25633000	UTZ
chr17	25633000	30785000	ERD
chr17	30785000	31082000	DTZ
chr17	31082000	33128000	LRD
chr17	33539000	34201000	ERD
chr17	34201000	34440000	DTZ
chr17	34440000	34691000	LRD
chr17	34701000	49334000	ERD
chr17	49334000	49596000	DTZ
chr17	49596000	54015000	LRD
chr17	54502000	66132000	ERD
chr17	66132000	66658000	DTZ
chr17	66658000	67345000	LRD
chr17	67345000	67490000	UTZ
chr17	67490000	67491000	ERD
chr17	67491000	68203000	DTZ
chr17	68203000	69873000	LRD
chr17	69873000	70241000	UTZ
chr17	70241000	70682000	ERD
chr17	70682000	71628000	DTZ
chr17	71628000	72519000	LRD
chr17	72519000	72822000	UTZ
chr17	72822000	81170000	ERD
chr18	24000	434000	UTZ
chr18	434000	435000	ERD
chr18	435000	1115000	DTZ
chr18	1115000	2131000	LRD
chr18	2131000	2574000	UTZ
chr18	2574000	3748000	ERD
chr18	3748000	4222000	DTZ
chr18	4222000	7833000	LRD
chr18	7833000	8577000	UTZ
chr18	8577000	12790000	ERD
chr18	12790000	13399000	DTZ
chr18	13399000	15435000	LRD
chr18	18486000	22098000	ERD
chr18	22098000	23321000	DTZ
chr18	23321000	32179000	LRD
chr18	32179000	34192000	UTZ
chr18	34192000	34193000	ERD
chr18	34193000	34784000	DTZ
chr18	34784000	42676000	LRD
chr18	42676000	43115000	UTZ
chr18	43115000	43790000	ERD
chr18	43790000	44283000	DTZ
chr18	44283000	45395000	LRD
chr18	45395000	45870000	UTZ
chr18	45870000	46802000	ERD
chr18	46802000	47641000	DTZ
chr18	47641000	52084000	LRD
chr18	52184000	57689000	ERD
chr18	57689000	58113000	DTZ
chr18	58113000	58958000	LRD
chr18	58958000	59324000	UTZ
chr18	59324000	59325000	ERD
chr18	59325000	60427000	DTZ
chr18	60427000	64656000	LRD
chr18	64656000	64984000	UTZ
chr18	64984000	65042000	ERD
chr18	65042000	66646000	DTZ
chr18	66646000	67224000	LRD
chr18	67224000	67893000	UTZ
chr18	67893000	68181000	ERD
chr18	68181000	68633000	DTZ
chr18	68633000	70741000	LRD
chr18	70741000	71436000	UTZ
chr18	71436000	71437000	ERD
chr18	71437000	72307000	DTZ
chr18	72307000	77002000	LRD
chr18	77002000	77580000	UTZ
chr18	77580000	78042000	ERD
chr19	39000	422000	UTZ
chr19	422000	6139000	ERD
chr19	6139000	6658000	DTZ
chr19	6658000	7157000	LRD
chr19	7157000	7331000	UTZ
chr19	7331000	8774000	ERD
chr19	8774000	8967000	DTZ
chr19	8967000	9570000	LRD
chr19	9570000	9944000	UTZ
chr19	9944000	19752000	ERD
chr19	19752000	20036000	DTZ
chr19	20036000	20545000	LRD
chr19	20570000	24654000	LRD
chr19	27707000	31398000	LRD
chr19	31398000	31669000	UTZ
chr19	31669000	31673000	ERD
chr19	31673000	32047000	DTZ
chr19	32047000	34180000	LRD
chr19	34180000	34538000	UTZ
chr19	34538000	36728000	ERD
chr19	36728000	36836000	DTZ
chr19	36836000	38296000	LRD
chr19	38412000	50560000	ERD
chr19	50560000	51096000	DTZ
chr19	51096000	55318000	LRD
chr19	55318000	55620000	UTZ
chr19	55620000	56224000	ERD
chr19	56224000	56775000	DTZ
chr19	56775000	58478000	LRD
chr19	58478000	58785000	UTZ
chr19	58785000	59103000	ERD
chr20	35000	139000	UTZ
chr20	139000	5702000	ERD
chr20	5702000	6248000	DTZ
chr20	6248000	7707000	LRD
chr20	7707000	8075000	UTZ
chr20	8075000	8076000	ERD
chr20	8076000	8390000	DTZ
chr20	8567000	8768000	UTZ
chr20	8768000	9234000	ERD
chr20	9234000	9685000	DTZ
chr20	9685000	10008000	LRD
chr20	10008000	10397000	UTZ
chr20	10603000	10690000	ERD
chr20	10690000	12038000	DTZ
chr20	12038000	16860000	LRD
chr20	16860000	17321000	UTZ
chr20	17321000	18013000	ERD
chr20	18013000	18833000	DTZ
chr20	18833000	19319000	LRD
chr20	19319000	19642000	UTZ
chr20	19642000	20097000	ERD
chr20	20097000	20513000	DTZ
chr20	20513000	24597000	LRD
chr20	24597000	25054000	UTZ
chr20	25054000	25579000	ERD
chr20	25579000	25784000	DTZ
chr20	25784000	26016000	LRD
chr20	26029000	26343000	LRD
chr20	29394000	29678000	LRD
chr20	29779000	29956000	UTZ
chr20	29956000	37170000	ERD
chr20	37170000	37608000	DTZ
chr20	37608000	39093000	LRD
chr20	39093000	39418000	UTZ
chr20	39418000	40204000	ERD
chr20	40204000	40537000	DTZ
chr20	40537000	41858000	LRD
chr20	41858000	42240000	UTZ
chr20	42240000	46289000	ERD
chr20	46289000	46602000	DTZ
chr20	46602000	47096000	LRD
chr20	47096000	47519000	UTZ
chr20	47519000	50295000	ERD
chr20	50295000	50975000	DTZ
chr20	50975000	51769000	LRD
chr20	51769000	52091000	UTZ
chr20	52091000	52712000	ERD
chr20	52712000	53071000	DTZ
chr20	53071000	54483000	LRD
chr20	54483000	54801000	UTZ
chr20	54801000	54895000	ERD
chr20	55142000	55206000	ERD
chr20	55206000	55548000	DTZ
chr20	55548000	56400000	LRD
chr20	56400000	56825000	UTZ
chr20	56825000	57384000	ERD
chr20	57384000	57885000	DTZ
chr20	57885000	60181000	LRD
chr20	60181000	60658000	UTZ
chr20	60658000	62863000	ERD
chr20	62863000	62990000	DTZ
chr21	9386000	10237000	LRD
chr21	10341000	11213000	LRD
chr21	14313000	28027000	LRD
chr21	28027000	30266000	UTZ
chr21	30266000	30783000	ERD
chr21	30783000	31124000	DTZ
chr21	31124000	33541000	LRD
chr21	33541000	33742000	UTZ
chr21	33742000	40445000	ERD
chr21	40445000	40960000	DTZ
chr21	40960000	42854000	LRD
chr21	42854000	43324000	UTZ
chr21	43324000	48104000	ERD
chr22	16025000	16720000	LRD
chr22	16822000	17561000	LRD
chr22	17561000	18021000	UTZ
chr22	18021000	18677000	ERD
chr22	18677000	18721000	DTZ
chr22	18743000	20466000	ERD
chr22	20589000	20601000	UTZ
chr22	20601000	22387000	ERD
chr22	22387000	22753000	DTZ
chr22	22753000	23577000	LRD
chr22	23577000	24044000	UTZ
chr22	24044000	25126000	ERD
chr22	25126000	25404000	DTZ
chr22	25404000	26644000	LRD
chr22	26644000	26964000	UTZ
chr22	26964000	28272000	ERD
chr22	28744000	28915000	UTZ
chr22	28915000	33184000	ERD
chr22	33184000	33475000	DTZ
chr22	33475000	35309000	LRD
chr22	35309000	35584000	UTZ
chr22	35584000	47191000	ERD
chr22	47347000	49876000	LRD
chr22	49876000	50156000	UTZ
chr22	50156000	51264000	ERD
chrX	1165000	2546000	LRD
chrX	2662000	2767000	DTZ
chrX	2767000	8780000	LRD
chrX	9656000	9719000	ERD
chrX	10096000	10528000	ERD
chrX	11686000	12639000	LRD
chrX	13689000	14743000	LRD
chrX	15140000	15994000	LRD
chrX	16945000	19826000	LRD
chrX	20114000	21694000	LRD
chrX	22313000	23473000	LRD
chrX	24425000	40433000	LRD
chrX	41539000	45021000	LRD
chrX	45841000	46169000	LRD
chrX	47643000	48180000	LRD
chrX	49344000	52128000	LRD
chrX	52493000	52733000	LRD
chrX	52733000	52777000	UTZ
chrX	52777000	52782000	ERD
chrX	52782000	52785000	DTZ
chrX	52785000	52924000	LRD
chrX	53692000	58590000	LRD
chrX	61657000	70335000	LRD
chrX	70782000	70927000	UTZ
chrX	70927000	70952000	ERD
chrX	70952000	70955000	DTZ
chrX	70955000	71260000	LRD
chrX	71655000	99993000	LRD
chrX	100710000	102384000	LRD
chrX	103166000	108844000	LRD
chrX	109871000	117441000	LRD
chrX	117970000	118497000	LRD
chrX	119124000	120034000	LRD
chrX	120095000	122725000	LRD
chrX	123247000	128606000	LRD
chrX	129507000	133340000	LRD
chrX	134365000	135065000	LRD
chrX	135415000	148904000	LRD
chrX	150076000	152259000	LRD
chrX	152307000	152570000	LRD
chrX	153437000	153471000	ERD
chrX	154310000	155245000	LRD
