## Supplementary Tables for "Nucleotide excision repair hotspots and coldspots of UV-induced DNA damage in the human genome": Supplementary_Table_10.xlsx (part 1 of 2)

### Sheet: trendy.summary
Feature	Segment1.Slope	Segment2.Slope	Segment1.Trend	Segment2.Trend	Segment1.Pvalue	Segment2.Pvalue	topTrendyData.Breakpoints.featureNames...	AdjustedR2	X1m_1.Trend	X1m_2.Trend	X2m_1.Trend	X2m_2.Trend	X5m_1.Trend	X5m_2.Trend	X20m_1.Trend	X20m_2.Trend	X1h_1.Trend	X1h_2.Trend	X2h_1.Trend	X2h_2.Trend	X4h_1.Trend	X4h_2.Trend
C19orf38	-0.75184	-0.51003	-1	-1	0.0269589	0.0143074	1.61048	0.994698	-1	-1	-1	-1	-1	-1	-1	-1	-1	-1	-1	-1	-1	-1
AZI2	0.077597	-0.15523	1	-1	0.0262686	0.00822663	2.50164	0.994483	1	1	1	1	1	1	-1	-1	-1	-1	-1	-1	-1	-1
DSE	0.088267	-0.13422	1	-1	0.0267419	0.0108878	1.94742	0.993912	1	1	1	1	1	1	-1	-1	-1	-1	-1	-1	-1	-1
CREB3L3	-0.60808	-2.8455	-1	-1	0.0987177	0.0135854	2.32076	0.993852	-1	-1	-1	-1	-1	-1	-1	-1	-1	-1	-1	-1	-1	-1
MYRFL	0.36678	1.2598	1	1	0.0142676	0.0283882	4.53797	0.993663	1	1	1	1	1	1	1	1	1	1	1	1	1	1
PCDH19	-0.010607	-0.22211	0	-1	0.304979	0.0134466	2.19528	0.993409	0	0	0	0	0	0	-1	-1	-1	-1	-1	-1	-1	-1
IL27RA	-0.49251	-0.91416	-1	-1	0.021638	0.0264406	3.51897	0.993214	-1	-1	-1	-1	-1	-1	-1	-1	-1	-1	-1	-1	-1	-1
MBNL3	-0.524463	NA	-1	NA	1.58416e-14	NA	NA	0.993045	-1	-1	-1	-1	-1	-1	-1	-1	-1	-1	-1	-1	-1	-1
KANK3	-0.535823	NA	-1	NA	1.7939e-14	NA	NA	0.992899	-1	-1	-1	-1	-1	-1	-1	-1	-1	-1	-1	-1	-1	-1
BPGM	0.0027741	-0.15485	0	-1	0.445046	0.011807	1.62039	0.992563	0	0	0	0	0	-1	-1	-1	-1	-1	-1	-1	-1	-1
SRMS	0.072577	1.1768	1	1	0.0375025	0.0158983	4.58766	0.992436	1	1	1	1	1	1	1	1	1	1	1	1	1	1
API5P1	-39.1487	NA	-1	NA	2.73345e-14	NA	NA	0.992383	-1	-1	-1	-1	-1	-1	-1	-1	-1	-1	-1	-1	-1	-1
FIGF	-0.039574	-0.011812	-1	-1	0.0237441	0.049127	2.7525	0.992249	-1	-1	-1	-1	-1	-1	-1	-1	-1	-1	-1	-1	-1	-1
MAST2	-0.031849	-0.11198	-1	-1	0.033337	0.0217162	3.54884	0.99208	-1	-1	-1	-1	-1	-1	-1	-1	-1	-1	-1	-1	-1	-1
GSAP	-0.014948	-0.13821	-1	-1	0.0700006	0.0176003	3.55986	0.991968	-1	-1	-1	-1	-1	-1	-1	-1	-1	-1	-1	-1	-1	-1
SMIM2-IT1	0.36382	-1.2612	1	-1	0.0744763	0.0136081	2.0873	0.991643	1	1	1	1	1	1	-1	-1	-1	-1	-1	-1	-1	-1
USP6NL	0.10958	0.9227	1	1	0.0236367	0.0188163	4.65898	0.991528	1	1	1	1	1	1	1	1	1	1	1	1	1	1
RPL21P131	2.7624	-4.6875	1	-1	0.119794	0.0119135	0.820998	0.991482	1	1	1	1	-1	-1	-1	-1	-1	-1	-1	-1	-1	-1
OSBPL9	-0.044757	-0.13962	-1	-1	0.0336779	0.0247598	3.3787	0.991455	-1	-1	-1	-1	-1	-1	-1	-1	-1	-1	-1	-1	-1	-1
BST2	-7.2958	-3.8048	-1	-1	0.0289443	0.0201895	1.61612	0.991436	-1	-1	-1	-1	-1	-1	-1	-1	-1	-1	-1	-1	-1	-1
RAB20	0.0075248	0.091539	1	1	0.0391064	0.0223683	4.35109	0.991316	1	1	1	1	1	1	1	1	1	1	1	1	1	1
RPL39P38	-48.794	NA	-1	NA	6.373e-14	NA	NA	0.99123	-1	-1	-1	-1	-1	-1	-1	-1	-1	-1	-1	-1	-1	-1
TPST1	-0.025357	-0.081831	-1	-1	0.0952414	0.0189078	1.82222	0.99117	-1	-1	-1	-1	-1	-1	-1	-1	-1	-1	-1	-1	-1	-1
SGMS2	-0.028361	-0.1287	-1	-1	0.0441655	0.0223887	3.4174	0.991167	-1	-1	-1	-1	-1	-1	-1	-1	-1	-1	-1	-1	-1	-1
HSD17B10	-4.5988	-17.334	-1	-1	0.0375566	0.023074	3.52231	0.991026	-1	-1	-1	-1	-1	-1	-1	-1	-1	-1	-1	-1	-1	-1
ARID4A	0.024843	-0.16487	1	-1	0.159624	0.016316	1.84401	0.991	1	1	1	1	1	1	-1	-1	-1	-1	-1	-1	-1	-1
DSTYK	-0.0017769	-0.12256	0	-1	0.446081	0.0167624	1.98353	0.990749	0	0	0	0	0	0	-1	-1	-1	-1	-1	-1	-1	-1
GPKOW	-2.682	-1.7411	-1	-1	0.0297537	0.0283706	2.00566	0.990633	-1	-1	-1	-1	-1	-1	-1	-1	-1	-1	-1	-1	-1	-1
AIM1	-0.091245	-0.19432	-1	-1	0.0265087	0.028487	3.67747	0.990486	-1	-1	-1	-1	-1	-1	-1	-1	-1	-1	-1	-1	-1	-1
PVR	-0.04857	-0.071569	-1	-1	0.0644023	0.015954	1.59946	0.990474	-1	-1	-1	-1	-1	-1	-1	-1	-1	-1	-1	-1	-1	-1
FKBP5	0.029845	-0.098213	1	-1	0.0645375	0.0123654	2.46264	0.990198	1	1	1	1	1	1	-1	-1	-1	-1	-1	-1	-1	-1
FOXJ3	-0.031621	-0.1061	-1	-1	0.0388712	0.0266726	3.28113	0.990156	-1	-1	-1	-1	-1	-1	-1	-1	-1	-1	-1	-1	-1	-1
ZNF818P	1.4327	-69.962	0	-1	0.269855	0.0169713	3.51242	0.990036	0	0	0	0	0	0	0	0	-1	-1	-1	-1	-1	-1
CLIC4	0.0048917	-0.11743	0	-1	0.444326	0.011992	1.42208	0.989999	0	0	0	0	-1	-1	-1	-1	-1	-1	-1	-1	-1	-1
RNF24	-0.030195	0.061852	-1	1	0.036374	0.0110919	2.537	0.989867	-1	-1	-1	-1	-1	-1	1	1	1	1	1	1	1	1
FXN	-0.070198	-1.4557	-1	-1	0.158629	0.0190994	3.47754	0.989866	-1	-1	-1	-1	-1	-1	-1	-1	-1	-1	-1	-1	-1	-1
USP24	-0.032169	-0.14065	-1	-1	0.0408028	0.0214502	3.75464	0.989853	-1	-1	-1	-1	-1	-1	-1	-1	-1	-1	-1	-1	-1	-1
ZCCHC16	-3.3864	-7.2771	-1	-1	0.0279018	0.0297149	3.64219	0.989697	-1	-1	-1	-1	-1	-1	-1	-1	-1	-1	-1	-1	-1	-1
TRIT1	-0.037928	-0.15748	-1	-1	0.041908	0.0230473	3.61931	0.989588	-1	-1	-1	-1	-1	-1	-1	-1	-1	-1	-1	-1	-1	-1
KIF5C	0.0066406	0.04061	1	1	0.171221	0.0192959	1.92372	0.989398	1	1	1	1	1	1	1	1	1	1	1	1	1	1
ANO8	-1.9256	-0.70692	-1	-1	0.0236894	0.0400096	1.89202	0.989347	-1	-1	-1	-1	-1	-1	-1	-1	-1	-1	-1	-1	-1	-1
EFCAB2	0.00083985	-0.085299	0	-1	0.367621	0.0162304	3.67715	0.989237	0	0	0	0	0	0	0	0	-1	-1	-1	-1	-1	-1
PGM5P1	0.14626	-0.31169	1	-1	0.0514822	0.0151801	1.98142	0.989177	1	1	1	1	1	1	-1	-1	-1	-1	-1	-1	-1	-1
NUP205	0.04189	-0.095898	1	-1	0.0222279	0.0118228	3.00151	0.989172	1	1	1	1	1	1	1	-1	-1	-1	-1	-1	-1	-1
MDK	-0.53238	-8.4216	0	-1	0.319555	0.019642	1.80342	0.988978	0	0	0	0	0	0	-1	-1	-1	-1	-1	-1	-1	-1
UBE2Q2P8	-0.24566	-111.97	0	-1	0.493232	0.0202962	1.62062	0.988962	0	0	0	0	0	0	-1	-1	-1	-1	-1	-1	-1	-1
GCDH	-0.40045	-0.98699	-1	-1	0.0311438	0.0286713	3.63211	0.988898	-1	-1	-1	-1	-1	-1	-1	-1	-1	-1	-1	-1	-1	-1
GNA11	-0.29361	NA	-1	NA	2.78717e-13	NA	NA	0.988786	-1	-1	-1	-1	-1	-1	-1	-1	-1	-1	-1	-1	-1	-1
DPH5	-0.019108	-0.16128	-1	-1	0.0832748	0.0229247	3.36161	0.988761	-1	-1	-1	-1	-1	-1	-1	-1	-1	-1	-1	-1	-1	-1
PCDHAC1	0.04047	0.30399	1	1	0.0265461	0.0241907	4.60964	0.988648	1	1	1	1	1	1	1	1	1	1	1	1	1	1
MIER1	0.0060741	-0.13387	0	-1	0.355361	0.0184161	1.94204	0.988648	0	0	0	0	0	0	-1	-1	-1	-1	-1	-1	-1	-1
TRPC7	-0.0066988	0.083833	0	1	0.235373	0.0144554	2.57851	0.988619	0	0	0	0	0	0	1	1	1	1	1	1	1	1
PLEKHF1	0.43574	2.7821	1	1	0.028538	0.0305217	4.35789	0.988324	1	1	1	1	1	1	1	1	1	1	1	1	1	1
UBE2N	0.69799	4.1917	1	1	0.0242091	0.0275667	4.58698	0.988294	1	1	1	1	1	1	1	1	1	1	1	1	1	1
SLAIN2	0.058157	-0.10049	1	-1	0.0472944	0.0171393	1.76814	0.988186	1	1	1	1	1	1	-1	-1	-1	-1	-1	-1	-1	-1
FAM129A	0.029789	-0.11841	1	-1	0.0955549	0.0154443	2.2343	0.988168	1	1	1	1	1	1	-1	-1	-1	-1	-1	-1	-1	-1
ANKRD28	0.061198	-0.12873	1	-1	0.0533639	0.0160319	1.96906	0.988104	1	1	1	1	1	1	-1	-1	-1	-1	-1	-1	-1	-1
GRK1	0.12548	1.0388	1	1	0.0293785	0.0237901	4.58182	0.9881	1	1	1	1	1	1	1	1	1	1	1	1	1	1
CDKL3	0.012794	-0.064848	1	-1	0.115528	0.0148268	2.40574	0.988069	1	1	1	1	1	1	-1	-1	-1	-1	-1	-1	-1	-1
PDGFC	0.089248	-0.15812	1	-1	0.0431842	0.0152967	2.00702	0.988002	1	1	1	1	1	1	-1	-1	-1	-1	-1	-1	-1	-1
DNM1P51	0.52913	-1.0398	1	-1	0.0542944	0.0173805	1.79721	0.987926	1	1	1	1	1	1	-1	-1	-1	-1	-1	-1	-1	-1
STAT3	0.54612	3.1412	1	1	0.0239025	0.0278166	4.59944	0.987887	1	1	1	1	1	1	1	1	1	1	1	1	1	1
PPP1R14A	-1.473	-3.5659	-1	-1	0.0184727	0.0527047	4.34306	0.987816	-1	-1	-1	-1	-1	-1	-1	-1	-1	-1	-1	-1	-1	-1
TSSK6	3.7199	51.629	1	1	0.11065	0.0189101	3.72453	0.987795	1	1	1	1	1	1	1	1	1	1	1	1	1	1
PALM	0.047374	0.4515	1	1	0.0317523	0.0228508	4.62072	0.987688	1	1	1	1	1	1	1	1	1	1	1	1	1	1
CALM3	0.028305	-1.6877	0	-1	0.434841	0.0158935	2.52957	0.987683	0	0	0	0	0	0	-1	-1	-1	-1	-1	-1	-1	-1
PRRX1	0.1002	-0.21536	1	-1	0.0614379	0.0180234	1.76548	0.987657	1	1	1	1	1	1	-1	-1	-1	-1	-1	-1	-1	-1
BRMS1L	0.075142	-0.31605	1	-1	0.0892072	0.0135988	2.58509	0.987626	1	1	1	1	1	1	-1	-1	-1	-1	-1	-1	-1	-1
RBMX2	-8.0477	-3.9483	-1	-1	0.0288059	0.0365871	1.86591	0.987608	-1	-1	-1	-1	-1	-1	-1	-1	-1	-1	-1	-1	-1	-1
KRT6A	0.34574	-0.96174	1	-1	0.0706704	0.0160295	2.09466	0.987602	1	1	1	1	1	1	-1	-1	-1	-1	-1	-1	-1	-1
PCDHA12	0.034084	0.24696	1	1	0.028265	0.0261394	4.55198	0.987587	1	1	1	1	1	1	1	1	1	1	1	1	1	1
LAMB4	0.068076	-0.14609	1	-1	0.054097	0.0158753	2.03352	0.987586	1	1	1	1	1	1	-1	-1	-1	-1	-1	-1	-1	-1
CCDC85C	-0.0012735	-0.080134	0	-1	0.453239	0.0212869	1.68205	0.987569	0	0	0	0	0	0	-1	-1	-1	-1	-1	-1	-1	-1
POLRMT	0.064459	1.2175	1	1	0.0566923	0.0206941	4.53652	0.987502	1	1	1	1	1	1	1	1	1	1	1	1	1	1
PCDHA4	0.032317	0.25499	1	1	0.0300959	0.0264691	4.54161	0.987484	1	1	1	1	1	1	1	1	1	1	1	1	1	1
PTPN12	0.054759	-0.10317	1	-1	0.0465331	0.0153387	2.07586	0.987342	1	1	1	1	1	1	-1	-1	-1	-1	-1	-1	-1	-1
TBPL1	0.0072035	-0.14939	0	-1	0.330493	0.016237	2.4626	0.987323	0	0	0	0	0	0	-1	-1	-1	-1	-1	-1	-1	-1
PCDHA3	0.032403	0.25643	1	1	0.0303534	0.026617	4.54512	0.987254	1	1	1	1	1	1	1	1	1	1	1	1	1	1
PCDHA7	0.033352	0.2534	1	1	0.029935	0.0264099	4.53138	0.987207	1	1	1	1	1	1	1	1	1	1	1	1	1	1
LRP3	0.35133	2.3542	1	1	0.0257138	0.0262751	4.65602	0.987178	1	1	1	1	1	1	1	1	1	1	1	1	1	1
2020-09-10	0.047127	-0.12323	1	-1	0.0750451	0.0182151	1.84201	0.98714	1	1	1	1	1	1	-1	-1	-1	-1	-1	-1	-1	-1
TMEM9B	0.88856	-1.8513	1	-1	0.0553098	0.0166494	1.9656	0.987136	1	1	1	1	1	1	-1	-1	-1	-1	-1	-1	-1	-1
BACE1	0.056577	-0.4115	1	-1	0.0591741	0.018823	3.3513	0.987128	1	1	1	1	1	1	1	1	-1	-1	-1	-1	-1	-1
PCDHA1	0.032134	0.24801	1	1	0.0307776	0.0267959	4.51648	0.98712	1	1	1	1	1	1	1	1	1	1	1	1	1	1
PCDHA6	0.032992	0.25695	1	1	0.0300449	0.0267689	4.55731	0.987048	1	1	1	1	1	1	1	1	1	1	1	1	1	1
CCT2	0.43997	2.343	1	1	0.0223088	0.0288632	4.71005	0.986964	1	1	1	1	1	1	1	1	1	1	1	1	1	1
MIR24-2	-8.5298	-5.8213	-1	-1	0.0420782	0.022635	1.6172	0.986891	-1	-1	-1	-1	-1	-1	-1	-1	-1	-1	-1	-1	-1	-1
CARKD	0.16605	1.0788	1	1	0.0277152	0.0291798	4.5295	0.986868	1	1	1	1	1	1	1	1	1	1	1	1	1	1
PCDHA10	0.033331	0.2507	1	1	0.0302958	0.0269954	4.53041	0.986755	1	1	1	1	1	1	1	1	1	1	1	1	1	1
PCDHA11	0.033759	0.24887	1	1	0.0295034	0.0268184	4.55207	0.986751	1	1	1	1	1	1	1	1	1	1	1	1	1	1
TIMP1	-1.01841	NA	-1	NA	7.66192e-13	NA	NA	0.98673	-1	-1	-1	-1	-1	-1	-1	-1	-1	-1	-1	-1	-1	-1
HSPB8	0.15737	-0.25691	1	-1	0.0415033	0.0159468	1.99783	0.986698	1	1	1	1	1	1	-1	-1	-1	-1	-1	-1	-1	-1
FOXN2	0.085086	-0.11889	1	-1	0.0363848	0.016171	1.91924	0.986686	1	1	1	1	1	1	-1	-1	-1	-1	-1	-1	-1	-1
ACTN1-AS1	1.6229	-2.9299	1	-1	0.0473929	0.016411	1.9867	0.986553	1	1	1	1	1	1	-1	-1	-1	-1	-1	-1	-1	-1
TSPAN15	0.59614	3.5446	1	1	0.0257055	0.0289417	4.59744	0.98649	1	1	1	1	1	1	1	1	1	1	1	1	1	1
PCDHA2	0.032142	0.25491	1	1	0.0315562	0.0276121	4.53338	0.98649	1	1	1	1	1	1	1	1	1	1	1	1	1	1
C11orf49	0.0055769	-0.035365	1	-1	0.172178	0.0187366	2.02459	0.986481	1	1	1	1	1	1	-1	-1	-1	-1	-1	-1	-1	-1
LRIG1	-0.048953	-0.16969	-1	-1	0.0373056	0.0248504	4.0175	0.986396	-1	-1	-1	-1	-1	-1	-1	-1	-1	-1	-1	-1	-1	-1
PCDHA8	0.033982	0.25884	1	1	0.0307539	0.027064	4.5412	0.986363	1	1	1	1	1	1	1	1	1	1	1	1	1	1
MUPP	1.0637	-5.3523	1	-1	0.160266	0.0216468	1.6204	0.986264	1	1	1	1	1	1	-1	-1	-1	-1	-1	-1	-1	-1
DDA1	-0.42905	NA	-1	NA	9.76993e-13	NA	NA	0.986182	-1	-1	-1	-1	-1	-1	-1	-1	-1	-1	-1	-1	-1	-1
TMEM229B	0.012121	-0.035843	1	-1	0.0738973	0.0158209	2.26679	0.986181	1	1	1	1	1	1	-1	-1	-1	-1	-1	-1	-1	-1
RNASEH2A	-2.33163	NA	-1	NA	9.94935e-13	NA	NA	0.98614	-1	-1	-1	-1	-1	-1	-1	-1	-1	-1	-1	-1	-1	-1
C4orf45	0.055321	-0.099481	1	-1	0.0388537	0.0135019	2.40427	0.986059	1	1	1	1	1	1	-1	-1	-1	-1	-1	-1	-1	-1
NAE1	-0.026486	-0.4828	-1	-1	0.163059	0.0224091	3.50212	0.985976	-1	-1	-1	-1	-1	-1	-1	-1	-1	-1	-1	-1	-1	-1
STAP2	-1.0859	-2.4203	-1	-1	0.0192575	0.0585649	4.3975	0.985849	-1	-1	-1	-1	-1	-1	-1	-1	-1	-1	-1	-1	-1	-1
PRKCI	0.021849	-0.083245	1	-1	0.0812278	0.0135513	2.72622	0.985842	1	1	1	1	1	1	-1	-1	-1	-1	-1	-1	-1	-1
EPS15	0.032918	-0.095827	1	-1	0.0671326	0.0144364	2.48018	0.98584	1	1	1	1	1	1	-1	-1	-1	-1	-1	-1	-1	-1
RILPL1	-0.0067064	-0.071468	0	-1	0.272017	0.0213183	2.00162	0.985834	0	0	0	0	0	0	-1	-1	-1	-1	-1	-1	-1	-1
MLLT1	-0.2945	-0.18564	-1	-1	0.0421103	0.0243607	1.6134	0.985593	-1	-1	-1	-1	-1	-1	-1	-1	-1	-1	-1	-1	-1	-1
AQP5	0.71362	-2.7344	1	-1	0.116826	0.0198438	1.87945	0.985437	1	1	1	1	1	1	-1	-1	-1	-1	-1	-1	-1	-1
UTP23	0.048254	-0.065464	1	-1	0.0527515	0.0141983	1.60523	0.985405	1	1	1	1	-1	1	-1	-1	-1	-1	-1	-1	-1	-1
AGPAT2	0.69594	3.4295	1	1	0.0589434	0.0276815	3.49549	0.985281	1	1	1	1	1	1	1	1	1	1	1	1	1	1
LRIG3	0.0031074	0.053747	1	1	0.0548269	0.0214113	4.5909	0.985237	1	1	1	1	1	1	1	1	1	1	1	1	1	1
CHKB-AS1	1.474	-23.749	0	-1	0.327269	0.0204511	2.00972	0.98522	0	0	0	0	0	0	-1	-1	-1	-1	-1	-1	-1	-1
ENSA	-0.021009	-0.13352	0	-1	0.203164	0.0230773	1.87105	0.985198	0	0	0	0	0	0	-1	-1	-1	-1	-1	-1	-1	-1
XPA	0.25377	-0.54737	1	-1	0.0535721	0.0155879	2.25567	0.985175	1	1	1	1	1	1	-1	-1	-1	-1	-1	-1	-1	-1
C1GALT1	0.081265	-0.1012	1	-1	0.0362799	0.0179746	1.78453	0.985139	1	1	1	1	1	1	-1	-1	-1	-1	-1	-1	-1	-1
ZFX	0.0065492	-0.069252	0	-1	0.255085	0.0193135	2.14662	0.985097	0	0	0	0	0	0	-1	-1	-1	-1	-1	-1	-1	-1
RNU6-341P	38.702	-54.762	1	-1	0.104411	0.0122343	1.60613	0.985077	1	1	1	1	-1	-1	-1	-1	-1	-1	-1	-1	-1	-1
F13A1	0.036577	0.30053	1	1	0.0347798	0.0283907	4.49775	0.985064	1	1	1	1	1	1	1	1	1	1	1	1	1	1
RN7SL744P	24.361	-39.295	1	-1	0.0424037	0.0164754	2.0454	0.985048	1	1	1	1	1	1	-1	-1	-1	-1	-1	-1	-1	-1
TMPRSS5	0.15756	-0.62294	1	-1	0.11387	0.0186905	2.06629	0.984994	1	1	1	1	1	1	-1	-1	-1	-1	-1	-1	-1	-1
UBE2E1	-0.01498	-0.11077	0	-1	0.221691	0.0224328	1.97267	0.984953	0	0	0	0	0	0	-1	-1	-1	-1	-1	-1	-1	-1
PTDSS1	0.14882	-0.21747	1	-1	0.0452892	0.0193887	1.71871	0.984945	1	1	1	1	1	1	-1	-1	-1	-1	-1	-1	-1	-1
CLIP4	0.029325	-0.10857	1	-1	0.103034	0.0179261	2.16505	0.98479	1	1	1	1	1	1	-1	-1	-1	-1	-1	-1	-1	-1
ST7	0.05104	-0.13724	1	-1	0.0653106	0.0155742	2.37345	0.984778	1	1	1	1	1	1	-1	-1	-1	-1	-1	-1	-1	-1
FBXO25	1.1844	5.8722	1	1	0.0244785	0.0330159	4.64347	0.984712	1	1	1	1	1	1	1	1	1	1	1	1	1	1
GOLGA4	0.042302	-0.090756	1	-1	0.0545034	0.0159205	2.23704	0.984708	1	1	1	1	1	1	-1	-1	-1	-1	-1	-1	-1	-1
NAB1	0.0093964	-0.13907	0	-1	0.298162	0.0182099	2.38251	0.98465	0	0	0	0	0	0	-1	-1	-1	-1	-1	-1	-1	-1
LINC00086	-1.5104	-0.34226	-1	-1	0.0252798	0.0684768	2.01587	0.984562	-1	-1	-1	-1	-1	-1	-1	-1	-1	-1	-1	-1	-1	-1
MBD6	0.92559	-2.7475	1	-1	0.100353	0.0217265	1.67895	0.98454	1	1	1	1	1	1	-1	-1	-1	-1	-1	-1	-1	-1
HSPE1P3	-7.9914	-49.68	-1	-1	0.0638858	0.0238043	3.78543	0.984442	-1	-1	-1	-1	-1	-1	-1	-1	-1	-1	-1	-1	-1	-1
SLC26A7	0.023189	-0.0423	1	-1	0.0458398	0.0157303	2.22064	0.984417	1	1	1	1	1	1	-1	-1	-1	-1	-1	-1	-1	-1
NRF1	0.023715	-0.08764	1	-1	0.0947899	0.016433	2.39036	0.984404	1	1	1	1	1	1	-1	-1	-1	-1	-1	-1	-1	-1
AGPAT9	-0.03961	-0.085105	-1	-1	0.0385475	0.0407768	3.0153	0.98438	-1	-1	-1	-1	-1	-1	-1	-1	-1	-1	-1	-1	-1	-1
ARR3	-1.09	-0.61983	-1	-1	0.0387056	0.042309	2.58334	0.984359	-1	-1	-1	-1	-1	-1	-1	-1	-1	-1	-1	-1	-1	-1
GNG12	-0.10321	-0.19377	-1	-1	0.173248	0.0166781	1.60612	0.984345	-1	-1	-1	-1	-1	-1	-1	-1	-1	-1	-1	-1	-1	-1
ZNF219	0.17192	-0.74727	1	-1	0.144843	0.0222574	1.70557	0.984312	1	1	1	1	1	1	-1	-1	-1	-1	-1	-1	-1	-1
BATF2	0.064943	-1.7044	0	-1	0.398327	0.0227757	1.79873	0.984303	0	0	0	0	0	0	-1	-1	-1	-1	-1	-1	-1	-1
DOCK7	0.040701	-0.096523	1	-1	0.0633165	0.0168564	2.19074	0.984298	1	1	1	1	1	1	-1	-1	-1	-1	-1	-1	-1	-1
TYK2	-0.5948	-0.38771	-1	-1	0.0449115	0.0251423	1.6134	0.984295	-1	-1	-1	-1	-1	-1	-1	-1	-1	-1	-1	-1	-1	-1
CASC4P1	0.99942	-20.979	0	-1	0.341944	0.0173947	2.57505	0.984279	0	0	0	0	0	0	-1	-1	-1	-1	-1	-1	-1	-1
FARSB	0.012035	-0.12585	1	-1	0.106547	0.0241926	3.18254	0.984163	1	1	1	1	1	1	1	1	-1	-1	-1	-1	-1	-1
KIF1B	-0.024972	-0.099923	-1	-1	0.0521215	0.0299126	3.52162	0.984137	-1	-1	-1	-1	-1	-1	-1	-1	-1	-1	-1	-1	-1	-1
ITGA6	-0.0054995	-0.12609	0	-1	0.388355	0.0235651	1.79025	0.984102	0	0	0	0	0	0	-1	-1	-1	-1	-1	-1	-1	-1
RND3	0.059539	-0.19843	0	-1	0.235895	0.0137693	1.61346	0.983986	0	0	0	0	-1	-1	-1	-1	-1	-1	-1	-1	-1	-1
ARID1A	-0.051743	-0.14049	-1	-1	0.105421	0.0250298	2.03668	0.983975	-1	-1	-1	-1	-1	-1	-1	-1	-1	-1	-1	-1	-1	-1
NAT10	-0.12968	-0.39219	-1	-1	0.117506	0.025079	1.94729	0.983945	-1	-1	-1	-1	-1	-1	-1	-1	-1	-1	-1	-1	-1	-1
IPO5	0.036011	-0.1801	1	-1	0.135051	0.0178458	2.31573	0.983944	1	1	1	1	1	1	-1	-1	-1	-1	-1	-1	-1	-1
HMGB1P46	18.014	92.489	1	1	0.0262232	0.0345288	4.59395	0.983937	1	1	1	1	1	1	1	1	1	1	1	1	1	1
DNAJB4	0.085869	-0.13262	1	-1	0.0428033	0.0174128	2.00024	0.983825	1	1	1	1	1	1	-1	-1	-1	-1	-1	-1	-1	-1
PHAX	0.061991	-0.072387	1	-1	0.0351057	0.0188519	1.77195	0.983816	1	1	1	1	1	1	-1	-1	-1	-1	-1	-1	-1	-1
GNAI1	0.061679	-0.14444	1	-1	0.0696345	0.0186839	2.00254	0.983688	1	1	1	1	1	1	-1	-1	-1	-1	-1	-1	-1	-1
TMPRSS13	0.26429	-0.51286	1	-1	0.0596045	0.0193569	1.88482	0.983656	1	1	1	1	1	1	-1	-1	-1	-1	-1	-1	-1	-1
SPEN	-0.049398	-0.13689	-1	-1	0.0394273	0.0324689	3.7322	0.983656	-1	-1	-1	-1	-1	-1	-1	-1	-1	-1	-1	-1	-1	-1
STK38	0.049848	-0.099239	1	-1	0.0474336	0.0149234	2.40887	0.98365	1	1	1	1	1	1	-1	-1	-1	-1	-1	-1	-1	-1
TP53BP2	0.028503	-0.12744	1	-1	0.145275	0.0217621	1.82217	0.983647	1	1	1	1	1	1	-1	-1	-1	-1	-1	-1	-1	-1
STK39	0.026995	-0.12879	1	-1	0.0444375	0.0214315	3.24791	0.983563	1	1	1	1	1	1	1	1	-1	-1	-1	-1	-1	-1
LINC00886	0.020513	-0.20386	0	-1	0.250732	0.0199731	2.18421	0.983534	0	0	0	0	0	0	-1	-1	-1	-1	-1	-1	-1	-1
BDKRB2	0.054778	-0.41563	0	-1	0.233193	0.0234077	1.71059	0.983503	0	0	0	0	0	0	-1	-1	-1	-1	-1	-1	-1	-1
SGIP1	0.018477	-0.14884	0	-1	0.239805	0.0227659	1.78509	0.983392	0	0	0	0	0	0	-1	-1	-1	-1	-1	-1	-1	-1
OR2S2	15.751	81.159	1	1	0.0262902	0.0348785	4.6258	0.983353	1	1	1	1	1	1	1	1	1	1	1	1	1	1
IGFBP7	0.028498	-0.18324	0	-1	0.211056	0.0241267	1.61754	0.983258	0	0	0	0	0	0	-1	-1	-1	-1	-1	-1	-1	-1
STRADB	0.1064	-0.13443	1	-1	0.0399951	0.0197736	1.74094	0.983232	1	1	1	1	1	1	-1	-1	-1	-1	-1	-1	-1	-1
LRRC8D	0.11015	-0.17446	1	-1	0.0508447	0.0201181	1.77659	0.9832	1	1	1	1	1	1	-1	-1	-1	-1	-1	-1	-1	-1
CDK2	-0.11974	-0.68165	-1	-1	0.0603856	0.0243682	3.85707	0.9832	-1	-1	-1	-1	-1	-1	-1	-1	-1	-1	-1	-1	-1	-1
CASC6	0.035126	0.21797	1	1	0.0313733	0.0338467	4.48701	0.983159	1	1	1	1	1	1	1	1	1	1	1	1	1	1
ARHGAP18	0.025212	-0.18899	0	-1	0.220686	0.0219177	1.92837	0.983115	0	0	0	0	0	0	-1	-1	-1	-1	-1	-1	-1	-1
KRAS	0.32043	4.4097	1	1	0.0522418	0.0264581	4.50963	0.983029	1	1	1	1	1	1	1	1	1	1	1	1	1	1
PIM2	-0.70454	-0.30004	-1	-1	0.0325033	0.047513	1.98843	0.983002	-1	-1	-1	-1	-1	-1	-1	-1	-1	-1	-1	-1	-1	-1
PDZD11	-0.67394	-1.2114	-1	-1	0.0314816	0.0397827	3.97121	0.983	-1	-1	-1	-1	-1	-1	-1	-1	-1	-1	-1	-1	-1	-1
RAP2C-AS1	-0.104	-0.069607	-1	-1	0.0479169	0.0259967	1.60579	0.982913	-1	-1	-1	-1	-1	-1	-1	-1	-1	-1	-1	-1	-1	-1
AP1M2	-1.8114	-0.70677	-1	-1	0.0309597	0.0491293	1.90741	0.98287	-1	-1	-1	-1	-1	-1	-1	-1	-1	-1	-1	-1	-1	-1
LEPR	0.035498	-0.084181	1	-1	0.0823189	0.0221292	1.70448	0.982822	1	1	1	1	1	1	-1	-1	-1	-1	-1	-1	-1	-1
PALD1	0.036811	-0.16987	1	-1	0.163311	0.0241322	1.6204	0.982818	1	1	1	1	1	1	-1	-1	-1	-1	-1	-1	-1	-1
RQCD1	-0.026103	-0.1297	-1	-1	0.0621032	0.0287462	3.57294	0.982764	-1	-1	-1	-1	-1	-1	-1	-1	-1	-1	-1	-1	-1	-1
ITGA2	0.0042663	-0.19269	0	-1	0.440943	0.0233187	1.89293	0.982735	0	0	0	0	0	0	-1	-1	-1	-1	-1	-1	-1	-1
SWSAP1	-1.6287	-0.91948	-1	-1	0.0355658	0.03916	1.62041	0.982687	-1	-1	-1	-1	-1	-1	-1	-1	-1	-1	-1	-1	-1	-1
CTSH	0.1047	-0.24136	1	-1	0.0633004	0.0173521	2.21959	0.982677	1	1	1	1	1	1	-1	-1	-1	-1	-1	-1	-1	-1
BTD	0.072842	-0.15297	1	-1	0.0920209	0.0162702	1.6204	0.982644	1	1	1	1	1	-1	-1	-1	-1	-1	-1	-1	-1	-1
ZFP36L1	0.49873	-1.8255	1	-1	0.117768	0.0210009	1.94627	0.982628	1	1	1	1	1	1	-1	-1	-1	-1	-1	-1	-1	-1
PLBD2	0.17761	0.94398	1	1	0.0288137	0.0362552	4.51951	0.98261	1	1	1	1	1	1	1	1	1	1	1	1	1	1
ZFYVE9	0.010868	-0.063951	1	-1	0.164174	0.0190582	2.29666	0.982548	1	1	1	1	1	1	-1	-1	-1	-1	-1	-1	-1	-1
FDX1L	-0.60897	-0.21847	-1	-1	0.0333963	0.0573982	2.3126	0.982543	-1	-1	-1	-1	-1	-1	-1	-1	-1	-1	-1	-1	-1	-1
ABCB9	0.0095242	-0.10511	0	-1	0.408144	0.0155014	1.4988	0.982451	0	0	0	0	-1	-1	-1	-1	-1	-1	-1	-1	-1	-1
EPDR1	0.042257	0.26889	1	1	0.0275263	0.0289679	4.75129	0.982447	1	1	1	1	1	1	1	1	1	1	1	1	1	1
CEP350	0.016456	-0.10187	1	-1	0.172373	0.0190639	2.31246	0.982412	1	1	1	1	1	1	-1	-1	-1	-1	-1	-1	-1	-1
G6PC	0.45338	-0.83924	1	-1	0.0425259	0.0143693	2.53466	0.982397	1	1	1	1	1	1	-1	-1	-1	-1	-1	-1	-1	-1
WDR49	0.030255	0.16322	1	1	0.0267711	0.0332783	4.68746	0.982337	1	1	1	1	1	1	1	1	1	1	1	1	1	1
GAPDHP16	1.0025	5.0487	1	1	0.192385	0.0270939	1.62041	0.982323	1	1	1	1	1	1	1	1	1	1	1	1	1	1
CAV2	0.053652	-0.13721	1	-1	0.0937811	0.0234576	1.62919	0.982291	1	1	1	1	1	1	-1	-1	-1	-1	-1	-1	-1	-1
CLEC1B	0.25451	1.3611	1	1	0.0624569	0.0270205	3.73162	0.982291	1	1	1	1	1	1	1	1	1	1	1	1	1	1
RBPJ	0.0056939	-0.10205	0	-1	0.347264	0.0214013	2.15146	0.982255	0	0	0	0	0	0	-1	-1	-1	-1	-1	-1	-1	-1
ZNF664	0.37263	-1.0851	1	-1	0.100259	0.0222279	1.79068	0.982165	1	1	1	1	1	1	-1	-1	-1	-1	-1	-1	-1	-1
TMED5	0.038692	-0.08505	1	-1	0.0712131	0.0204708	1.90167	0.98213	1	1	1	1	1	1	-1	-1	-1	-1	-1	-1	-1	-1
THRAP3	-0.063025	-0.13153	-1	-1	0.0206245	0.0667663	4.57299	0.982103	-1	-1	-1	-1	-1	-1	-1	-1	-1	-1	-1	-1	-1	-1
VPS13D	0.021955	-0.12731	1	-1	0.136832	0.0157919	2.77849	0.982072	1	1	1	1	1	1	-1	-1	-1	-1	-1	-1	-1	-1
BEX4	-15.653	-35.782	-1	-1	0.0202587	0.0587637	4.75267	0.982068	-1	-1	-1	-1	-1	-1	-1	-1	-1	-1	-1	-1	-1	-1
STAMBP	-0.064946	-0.15004	-1	-1	0.0223213	0.0664067	4.31215	0.981955	-1	-1	-1	-1	-1	-1	-1	-1	-1	-1	-1	-1	-1	-1
PTP4A2	-0.13569	-0.053688	-1	0	0.0171661	0.235677	4.52589	0.981917	-1	-1	-1	-1	-1	-1	-1	-1	-1	-1	0	0	0	0
AK4	-0.041725	-0.080678	-1	-1	0.0206552	0.0714567	4.49794	0.981911	-1	-1	-1	-1	-1	-1	-1	-1	-1	-1	-1	-1	-1	-1
CASC1	0.051577	0.58176	1	1	0.0461732	0.0275453	4.53526	0.981911	1	1	1	1	1	1	1	1	1	1	1	1	1	1
TECR	-0.14753	-0.063065	-1	-1	0.0311317	0.0451507	1.62039	0.981882	-1	-1	-1	-1	-1	-1	-1	-1	-1	-1	-1	-1	-1	-1
TIPARP	0.12809	-0.17693	1	-1	0.0482318	0.0218576	1.65646	0.981845	1	1	1	1	1	1	-1	-1	-1	-1	-1	-1	-1	-1
CD109	0.015304	-0.13445	0	-1	0.235996	0.0206793	2.20121	0.981841	0	0	0	0	0	0	-1	-1	-1	-1	-1	-1	-1	-1
AMPD3	0.022427	-0.052612	1	-1	0.0630899	0.0169388	2.33024	0.981798	1	1	1	1	1	1	-1	-1	-1	-1	-1	-1	-1	-1
BMS1P4	0.29034	-1.3165	1	-1	0.162898	0.0243328	1.6705	0.981758	1	1	1	1	1	1	-1	-1	-1	-1	-1	-1	-1	-1
RFX8	-0.011088	-0.085025	0	-1	0.248763	0.0256539	1.82414	0.98174	0	0	0	0	0	0	-1	-1	-1	-1	-1	-1	-1	-1
NUS1P1	-6.8012	-34.779	-1	-1	0.179013	0.0243626	2.15047	0.981696	-1	-1	-1	-1	-1	-1	-1	-1	-1	-1	-1	-1	-1	-1
CDC7	0.10402	-0.17277	1	-1	0.0412774	0.015537	2.36563	0.981671	1	1	1	1	1	1	-1	-1	-1	-1	-1	-1	-1	-1
IDO1	0.0053071	-0.68581	0	-1	0.424497	0.0232863	3.53197	0.981646	0	0	0	0	0	0	0	0	-1	-1	-1	-1	-1	-1
ZBBX	0.033369	0.16509	1	1	0.026148	0.0353347	4.69164	0.981643	1	1	1	1	1	1	1	1	1	1	1	1	1	1
LINC01135	-0.11141	-0.22328	-1	-1	0.0204629	0.0674592	4.6337	0.981612	-1	-1	-1	-1	-1	-1	-1	-1	-1	-1	-1	-1	-1	-1
MAMDC2	-0.049548	-0.219	-1	-1	0.0578065	0.0300195	3.6321	0.981562	-1	-1	-1	-1	-1	-1	-1	-1	-1	-1	-1	-1	-1	-1
STT3A-AS1	0.27017	-0.75412	1	-1	0.0790705	0.0180173	2.2793	0.981557	1	1	1	1	1	1	-1	-1	-1	-1	-1	-1	-1	-1
IFT57	-0.02755	-0.14591	-1	-1	0.0728931	0.0317896	3.35885	0.981541	-1	-1	-1	-1	-1	-1	-1	-1	-1	-1	-1	-1	-1	-1
FAM126A	0.07994	-0.15679	1	-1	0.062817	0.0201997	1.92303	0.981517	1	1	1	1	1	1	-1	-1	-1	-1	-1	-1	-1	-1
RBM11	0.32549	-0.65191	1	-1	0.0663303	0.020925	1.86339	0.981501	1	1	1	1	1	1	-1	-1	-1	-1	-1	-1	-1	-1
ADAM17	0.040456	-0.088478	1	-1	0.0682225	0.0197308	2.01417	0.981439	1	1	1	1	1	1	-1	-1	-1	-1	-1	-1	-1	-1
C2CD2L	0.099541	-0.30751	1	-1	0.101046	0.0210313	1.98085	0.981437	1	1	1	1	1	1	-1	-1	-1	-1	-1	-1	-1	-1
SMIM10	-19.79	-45.06	-1	-1	0.0207304	0.061411	4.72838	0.981351	-1	-1	-1	-1	-1	-1	-1	-1	-1	-1	-1	-1	-1	-1
SCMH1	-0.009588	-0.091817	0	-1	0.243943	0.020022	2.71667	0.981282	0	0	0	0	0	0	-1	-1	-1	-1	-1	-1	-1	-1
CDH10	0.028134	0.12528	1	1	0.0279115	0.0418533	4.48559	0.981277	1	1	1	1	1	1	1	1	1	1	1	1	1	1
HMGCR	0.0030825	-0.097043	0	-1	0.406774	0.0209333	2.31746	0.981225	0	0	0	0	0	0	-1	-1	-1	-1	-1	-1	-1	-1
PCNPP3	8.1781	-15.512	1	-1	0.0450637	0.0149374	2.53571	0.981183	1	1	1	1	1	1	-1	-1	-1	-1	-1	-1	-1	-1
LUZP1	-0.029601	-0.12926	-1	-1	0.16625	0.0261052	1.96733	0.981167	-1	-1	-1	-1	-1	-1	-1	-1	-1	-1	-1	-1	-1	-1
COL4A1	0.010018	0.058261	1	1	0.030446	0.0351169	4.58371	0.981134	1	1	1	1	1	1	1	1	1	1	1	1	1	1
SNORA79	38.247	-65.529	1	-1	0.0526029	0.019254	1.99655	0.981131	1	1	1	1	1	1	-1	-1	-1	-1	-1	-1	-1	-1
ALG14	0.044165	-0.14411	1	-1	0.106867	0.0211865	1.99336	0.981125	1	1	1	1	1	1	-1	-1	-1	-1	-1	-1	-1	-1
RHOT2	-2.0375	2.5569	-1	1	0.034428	0.0172525	2.08345	0.981114	-1	-1	-1	-1	-1	-1	1	1	1	1	1	1	1	1
WWTR1	0.0065349	-0.12716	0	-1	0.377985	0.025186	1.77148	0.981016	0	0	0	0	0	0	-1	-1	-1	-1	-1	-1	-1	-1
TRIM52	-0.17016	-0.29506	-1	-1	0.0334445	0.0437792	3.84869	0.980992	-1	-1	-1	-1	-1	-1	-1	-1	-1	-1	-1	-1	-1	-1
CHL1	0.038793	0.20577	1	1	0.0284135	0.0366144	4.63914	0.980806	1	1	1	1	1	1	1	1	1	1	1	1	1	1
C11orf96	0.036724	-0.27213	1	-1	0.0847389	0.0267554	3.12217	0.980767	1	1	1	1	1	1	1	1	-1	-1	-1	-1	-1	-1
ZNHIT3	0.5512	-1.5653	1	-1	0.0859564	0.0192203	2.18271	0.980738	1	1	1	1	1	1	-1	-1	-1	-1	-1	-1	-1	-1
RPL35	1.2426	-1.9512	1	-1	0.0364387	0.0144909	2.55357	0.980677	1	1	1	1	1	1	-1	-1	-1	-1	-1	-1	-1	-1
STPG1	-0.11675	-0.19505	-1	-1	0.0208798	0.0847345	4.41597	0.980641	-1	-1	-1	-1	-1	-1	-1	-1	-1	-1	-1	-1	-1	-1
TIA1	0.07283	-0.098358	1	-1	0.0424655	0.0196553	1.90154	0.980626	1	1	1	1	1	1	-1	-1	-1	-1	-1	-1	-1	-1
VPS8	0.025088	-0.073345	1	-1	0.0263575	0.0205368	3.30943	0.980602	1	1	1	1	1	1	1	1	-1	-1	-1	-1	-1	-1
FBXL13	0.028619	-0.092064	1	-1	0.0984722	0.0196384	2.19473	0.980599	1	1	1	1	1	1	-1	-1	-1	-1	-1	-1	-1	-1
TAF12	-0.0676677	NA	-1	NA	7.51631e-12	NA	NA	0.980592	-1	-1	-1	-1	-1	-1	-1	-1	-1	-1	-1	-1	-1	-1
RNF11	-0.054099	-0.13716	-1	-1	0.139323	0.0212813	1.61363	0.980552	-1	-1	-1	-1	-1	-1	-1	-1	-1	-1	-1	-1	-1	-1
TRIM34	1.5027	-2.9428	1	-1	0.067469	0.0216999	1.83292	0.980551	1	1	1	1	1	1	-1	-1	-1	-1	-1	-1	-1	-1
RBM7	0.07684	-0.55324	0	-1	0.225653	0.0233837	1.93139	0.980509	0	0	0	0	0	0	-1	-1	-1	-1	-1	-1	-1	-1
APBB1	0.24522	-0.83643	1	-1	0.130214	0.0251185	1.63907	0.980451	1	1	1	1	1	1	-1	-1	-1	-1	-1	-1	-1	-1
URB1	0.097084	-0.19448	1	-1	0.0497933	0.0156154	2.50461	0.980444	1	1	1	1	1	1	-1	-1	-1	-1	-1	-1	-1	-1
ATP1B1	0.040512	-0.20547	1	-1	0.160958	0.0216925	2.09438	0.980393	1	1	1	1	1	1	-1	-1	-1	-1	-1	-1	-1	-1
LINC00641	3.9154	-7.6934	1	-1	0.0729194	0.0235112	1.67997	0.980346	1	1	1	1	1	1	-1	-1	-1	-1	-1	-1	-1	-1
MPC1L	-40.37	-26.292	-1	-1	0.0244447	0.0840873	3.02463	0.980266	-1	-1	-1	-1	-1	-1	-1	-1	-1	-1	-1	-1	-1	-1
RNF19B	-0.17174	-0.087231	-1	-1	0.038614	0.0475292	2.1275	0.980265	-1	-1	-1	-1	-1	-1	-1	-1	-1	-1	-1	-1	-1	-1
TFP1	0.0035071	0.067783	0	1	0.222493	0.0316469	3.14883	0.98022	0	0	0	0	0	0	0	0	1	1	1	1	1	1
ARHGAP29	0.05384	-0.14245	1	-1	0.0893388	0.0215459	1.9571	0.980203	1	1	1	1	1	1	-1	-1	-1	-1	-1	-1	-1	-1
LINC01057	0.041647	-0.18056	1	-1	0.155047	0.0241486	1.80204	0.980161	1	1	1	1	1	1	-1	-1	-1	-1	-1	-1	-1	-1
ICAM1	-0.70437	-1.1502	-1	-1	0.0212827	0.0853267	4.29102	0.98013	-1	-1	-1	-1	-1	-1	-1	-1	-1	-1	-1	-1	-1	-1
RBFOX2	0.0099627	-0.038941	1	-1	0.147986	0.0254167	1.65169	0.980121	1	1	1	1	1	1	-1	-1	-1	-1	-1	-1	-1	-1
MRPL3P1	0.25929	-10.194	0	-1	0.310403	0.0273306	3.29465	0.98011	0	0	0	0	0	0	0	0	-1	-1	-1	-1	-1	-1
ATF6	0.057253	-0.1252	1	-1	0.0642266	0.0185049	2.21594	0.980096	1	1	1	1	1	1	-1	-1	-1	-1	-1	-1	-1	-1
LINC00407	0.020549	0.11567	0	1	0.20186	0.0258012	2.05364	0.980064	0	0	0	0	0	0	1	1	1	1	1	1	1	1
SGCB	0.10741	-0.13163	1	-1	0.0362096	0.0184417	2.00705	0.980042	1	1	1	1	1	1	-1	-1	-1	-1	-1	-1	-1	-1
KLF2	-3.0674	-5.4829	-1	-1	0.0358081	0.0457331	3.6053	0.980039	-1	-1	-1	-1	-1	-1	-1	-1	-1	-1	-1	-1	-1	-1
TMEM164	-0.020508	-0.20138	0	-1	0.288742	0.0257824	1.95173	0.980031	0	0	0	0	0	0	-1	-1	-1	-1	-1	-1	-1	-1
KCNK2	0.039318	-0.10725	1	-1	0.0974066	0.022714	1.85479	0.980009	1	1	1	1	1	1	-1	-1	-1	-1	-1	-1	-1	-1
RAB5C	0.070527	-0.18255	1	-1	0.0634124	0.0155438	2.65495	0.979992	1	1	1	1	1	1	-1	-1	-1	-1	-1	-1	-1	-1
LINC00671	0.32994	-0.48781	1	-1	0.0399138	0.0168689	2.24352	0.979978	1	1	1	1	1	1	-1	-1	-1	-1	-1	-1	-1	-1
COA1	0.046982	-0.15322	1	-1	0.118703	0.0237123	1.80417	0.979955	1	1	1	1	1	1	-1	-1	-1	-1	-1	-1	-1	-1
C2orf69	0.066862	-0.097466	1	-1	0.0376473	0.0161301	2.32703	0.979945	1	1	1	1	1	1	-1	-1	-1	-1	-1	-1	-1	-1
DUSP10	-0.028476	-0.21641	0	-1	0.234566	0.023346	2.34267	0.979938	0	0	0	0	0	0	-1	-1	-1	-1	-1	-1	-1	-1
OR1H1P	1.5025	-10.006	1	-1	0.198762	0.0213812	2.20658	0.979938	1	1	1	1	1	1	-1	-1	-1	-1	-1	-1	-1	-1
RFC1	0.037483	-0.0999	1	-1	0.0822981	0.0196263	2.17502	0.979919	1	1	1	1	1	1	-1	-1	-1	-1	-1	-1	-1	-1
HOXB-AS2	-1.1474	2.7686	-1	1	0.0683856	0.0179312	2.32546	0.979918	-1	-1	-1	-1	-1	-1	1	1	1	1	1	1	1	1
POLR2C	-4.6591	12.973	-1	1	0.0827373	0.0191315	2.2387	0.979913	-1	-1	-1	-1	-1	-1	1	1	1	1	1	1	1	1
MRVI1	-0.0055406	-0.10858	-1	-1	0.194544	0.0259988	3.55501	0.979875	-1	-1	-1	-1	-1	-1	-1	-1	-1	-1	-1	-1	-1	-1
ANXA11	0.027663	-0.19854	1	-1	0.0666368	0.0215401	3.4811	0.979866	1	1	1	1	1	1	1	1	-1	-1	-1	-1	-1	-1
ACSL3	0.047728	-0.15456	1	-1	0.122284	0.0246717	1.71488	0.979812	1	1	1	1	1	1	-1	-1	-1	-1	-1	-1	-1	-1
UBE2A	-0.63511	-0.40891	-1	-1	0.0508922	0.0287203	1.62036	0.979786	-1	-1	-1	-1	-1	-1	-1	-1	-1	-1	-1	-1	-1	-1
IGSF11	0.0076722	0.034032	1	1	0.0747269	0.0390963	3.00248	0.979767	1	1	1	1	1	1	1	1	1	1	1	1	1	1
TMEM59	-0.079562	-0.16158	-1	-1	0.0368011	0.041194	3.85766	0.97971	-1	-1	-1	-1	-1	-1	-1	-1	-1	-1	-1	-1	-1	-1
EPOR	-2.44289	NA	-1	NA	9.86976e-12	NA	NA	0.979692	-1	-1	-1	-1	-1	-1	-1	-1	-1	-1	-1	-1	-1	-1
P2RY4	-3.83575	NA	-1	NA	9.91047e-12	NA	NA	0.979678	-1	-1	-1	-1	-1	-1	-1	-1	-1	-1	-1	-1	-1	-1
IMPDH1P6	3.8956	-5.093	1	-1	0.0599663	0.0167518	1.60612	0.979676	1	1	1	1	1	-1	-1	-1	-1	-1	-1	-1	-1	-1
NT5E	-0.048182	-0.22465	0	-1	0.2224	0.0208293	1.60017	0.979653	0	0	0	0	-1	0	-1	-1	-1	-1	-1	-1	-1	-1
COX16	0.0568	-0.15711	1	-1	0.0270801	0.0224296	3.20959	0.979652	1	1	1	1	1	1	1	1	-1	-1	-1	-1	-1	-1
MTNR1A	0.05432	0.17467	1	1	0.0245388	0.0516296	4.60098	0.979634	1	1	1	1	1	1	1	1	1	1	1	1	1	1
BEX1	-3.7264	-6.7756	-1	-1	0.0481074	0.0324004	2.98644	0.979631	-1	-1	-1	-1	-1	-1	-1	-1	-1	-1	-1	-1	-1	-1
FOXO3	-0.011317	-0.16048	0	-1	0.343431	0.0260073	1.91822	0.9796	0	0	0	0	0	0	-1	-1	-1	-1	-1	-1	-1	-1
ZNF560	-0.109039	NA	-1	NA	1.01928e-11	NA	NA	0.979582	-1	-1	-1	-1	-1	-1	-1	-1	-1	-1	-1	-1	-1	-1
AKNAD1	0.05143	-0.10618	1	-1	0.0616059	0.0187775	2.19385	0.979517	1	1	1	1	1	1	-1	-1	-1	-1	-1	-1	-1	-1
DICER1	0.1973	-0.65835	1	-1	0.0997418	0.0193018	2.30183	0.979516	1	1	1	1	1	1	-1	-1	-1	-1	-1	-1	-1	-1
TNFAIP8	0.028147	-0.16907	1	-1	0.157001	0.017706	2.68299	0.979468	1	1	1	1	1	1	-1	-1	-1	-1	-1	-1	-1	-1
ULK1	0.08124	-1.2939	0	-1	0.34128	0.0227985	2.18029	0.979441	0	0	0	0	0	0	-1	-1	-1	-1	-1	-1	-1	-1
LIMS1	0.0057283	-0.12965	0	-1	0.390734	0.0244316	2.00394	0.979349	0	0	0	0	0	0	-1	-1	-1	-1	-1	-1	-1	-1
USP17L7	2.2696	-9.198	1	-1	0.126964	0.0205672	2.22971	0.979341	1	1	1	1	1	1	-1	-1	-1	-1	-1	-1	-1	-1
RAD51AP1	0.075785	-0.76251	0	-1	0.330706	0.0194064	1.61344	0.979337	0	0	0	0	-1	0	-1	-1	-1	-1	-1	-1	-1	-1
TM4SF1-AS1	-0.0017557	-0.29362	0	-1	0.494264	0.0168689	1.60613	0.979321	0	0	0	0	-1	-1	-1	-1	-1	-1	-1	-1	-1	-1
ARMCX5	-5.6697	-3.2754	-1	-1	0.0478619	0.0302327	1.61345	0.979267	-1	-1	-1	-1	-1	-1	-1	-1	-1	-1	-1	-1	-1	-1
ADSS	0.11803	-0.12592	1	-1	0.036249	0.021087	1.76543	0.97923	1	1	1	1	1	1	-1	-1	-1	-1	-1	-1	-1	-1
DUSP8P5	0.010186	-6.2231	0	-1	0.49628	0.0276671	1.65755	0.979228	0	0	0	0	0	0	-1	-1	-1	-1	-1	-1	-1	-1
EBF2	-0.00601792	NA	-1	NA	1.13739e-11	NA	NA	0.979206	-1	-1	-1	-1	-1	-1	-1	-1	-1	-1	-1	-1	-1	-1
TM2D1	-0.0053942	-0.097459	0	-1	0.20875	0.0309357	3.25346	0.979173	0	0	0	0	0	0	0	0	-1	-1	-1	-1	-1	-1
LRP4-AS1	-0.065186	-0.32428	-1	-1	0.03327	0.0454788	4.33642	0.97912	-1	-1	-1	-1	-1	-1	-1	-1	-1	-1	-1	-1	-1	-1
ATP4A	1.2278	8.7494	1	1	0.0364482	0.0342758	4.54838	0.979114	1	1	1	1	1	1	1	1	1	1	1	1	1	1
USP17L1P	16.665	-43.308	1	-1	0.0868743	0.0212997	2.0371	0.97908	1	1	1	1	1	1	-1	-1	-1	-1	-1	-1	-1	-1
HEXB	0.033784	-0.10149	1	-1	0.100231	0.0214387	2.06699	0.979062	1	1	1	1	1	1	-1	-1	-1	-1	-1	-1	-1	-1
MAGED4	-2.6986	-1.4434	-1	-1	0.0461759	0.0313057	1.60616	0.979058	-1	-1	-1	-1	-1	-1	-1	-1	-1	-1	-1	-1	-1	-1
ZNF608	0.083479	-0.16168	1	-1	0.0522512	0.0169596	2.39265	0.97902	1	1	1	1	1	1	-1	-1	-1	-1	-1	-1	-1	-1
SCP2	0.0034692	-0.093089	0	-1	0.392867	0.0210647	2.46977	0.979015	0	0	0	0	0	0	-1	-1	-1	-1	-1	-1	-1	-1
TDRD12	0.12416	-0.12752	1	-1	0.0326662	0.0198772	1.86598	0.979011	1	1	1	1	1	1	-1	-1	-1	-1	-1	-1	-1	-1
PPP1R21	0.081036	-0.11109	1	-1	0.0359842	0.0163873	2.31758	0.979001	1	1	1	1	1	1	-1	-1	-1	-1	-1	-1	-1	-1
LINC00607	0.038509	-0.15911	1	-1	0.136484	0.0218786	2.11079	0.978992	1	1	1	1	1	1	-1	-1	-1	-1	-1	-1	-1	-1
RPAP3	0.0053781	-0.091823	0	-1	0.395241	0.0197761	1.61361	0.978974	0	0	0	0	-1	0	-1	-1	-1	-1	-1	-1	-1	-1
OTUD4	0.020918	-0.12288	1	-1	0.0615929	0.0241889	3.29909	0.978973	1	1	1	1	1	1	1	1	-1	-1	-1	-1	-1	-1
ARID5B	0.0066706	0.048308	0	1	0.226981	0.0234835	2.43747	0.978945	0	0	0	0	0	0	1	1	1	1	1	1	1	1
RUFY3	0.060486	-0.10451	1	-1	0.049693	0.0180204	2.23036	0.978941	1	1	1	1	1	1	-1	-1	-1	-1	-1	-1	-1	-1
KCNJ3	0.033854	0.15907	1	1	0.0276863	0.0402041	4.67726	0.978925	1	1	1	1	1	1	1	1	1	1	1	1	1	1
G3BP1	0.032392	-0.11389	1	-1	0.120057	0.0222605	2.0302	0.978921	1	1	1	1	1	1	-1	-1	-1	-1	-1	-1	-1	-1
CTTNBP2NL	0.039201	-0.1249	1	-1	0.108227	0.0219539	2.03914	0.978899	1	1	1	1	1	1	-1	-1	-1	-1	-1	-1	-1	-1
CAMKK2	0.14506	0.61662	1	1	0.0270228	0.0424323	4.64881	0.978847	1	1	1	1	1	1	1	1	1	1	1	1	1	1
IGF2BP2	0.0071376	-0.13651	0	-1	0.387214	0.0279189	1.6204	0.978789	0	0	0	0	0	0	-1	-1	-1	-1	-1	-1	-1	-1
SLC43A1	0.18682	-0.34397	1	-1	0.0629175	0.0212741	1.9313	0.978764	1	1	1	1	1	1	-1	-1	-1	-1	-1	-1	-1	-1
PRICKLE3	-1.16541	NA	-1	NA	1.29662e-11	NA	NA	0.978748	-1	-1	-1	-1	-1	-1	-1	-1	-1	-1	-1	-1	-1	-1
RAB1C	11.253	-28.353	1	-1	0.0768513	0.0194218	2.23659	0.978745	1	1	1	1	1	1	-1	-1	-1	-1	-1	-1	-1	-1
SUB1P4	9.0238	-30.218	1	-1	0.121914	0.023783	1.87441	0.978739	1	1	1	1	1	1	-1	-1	-1	-1	-1	-1	-1	-1
KLHL20	-0.0023041	-0.087287	0	-1	0.280261	0.0231141	3.74794	0.978729	0	0	0	0	0	0	0	0	-1	-1	-1	-1	-1	-1
PTPN3	0.10696	-0.19149	1	-1	0.0541855	0.0190537	2.14437	0.978725	1	1	1	1	1	1	-1	-1	-1	-1	-1	-1	-1	-1
EPHA7	0.033032	0.13069	1	1	0.0270045	0.0455149	4.59461	0.978724	1	1	1	1	1	1	1	1	1	1	1	1	1	1
SEC14L5	-0.023148	-0.04245	-1	-1	0.0387469	0.0482412	3.37259	0.978712	-1	-1	-1	-1	-1	-1	-1	-1	-1	-1	-1	-1	-1	-1
SLC7A8	-0.0805842	NA	-1	NA	1.32381e-11	NA	NA	0.978675	-1	-1	-1	-1	-1	-1	-1	-1	-1	-1	-1	-1	-1	-1
INSL6	-0.097139	0.23869	-1	1	0.069705	0.017918	2.39935	0.97865	-1	-1	-1	-1	-1	-1	1	1	1	1	1	1	1	1
CDC14A	0.02994	-0.082832	1	-1	0.0305275	0.0253602	3.07163	0.978628	1	1	1	1	1	1	1	1	-1	-1	-1	-1	-1	-1
RPL21	7.7626	-23.243	1	-1	0.0885279	0.0188285	2.36692	0.978599	1	1	1	1	1	1	-1	-1	-1	-1	-1	-1	-1	-1
PTP4A2P2	6.8056	-9.7766	1	-1	0.0462372	0.0200548	1.97166	0.978542	1	1	1	1	1	1	-1	-1	-1	-1	-1	-1	-1	-1
WLS	-0.125013	NA	-1	NA	1.38023e-11	NA	NA	0.978526	-1	-1	-1	-1	-1	-1	-1	-1	-1	-1	-1	-1	-1	-1
NRN1	0.10455	0.53145	1	1	0.0273072	0.0371125	4.76247	0.978501	1	1	1	1	1	1	1	1	1	1	1	1	1	1
CAV1	0.023264	-0.21187	0	-1	0.287898	0.0276743	1.61931	0.978456	0	0	0	0	0	0	-1	-1	-1	-1	-1	-1	-1	-1
LINC-PINT	0.037129	-0.14848	1	-1	0.158462	0.02685	1.6204	0.978448	1	1	1	1	1	1	-1	-1	-1	-1	-1	-1	-1	-1
SERPINF2	0.22579	-0.50406	1	-1	0.073352	0.0206726	2.07893	0.978416	1	1	1	1	1	1	-1	-1	-1	-1	-1	-1	-1	-1
LUCAT1	0.080732	-0.2137	1	-1	0.101476	0.0246431	1.75604	0.978386	1	1	1	1	1	1	-1	-1	-1	-1	-1	-1	-1	-1
DCLK2	0.047539	-0.16762	1	-1	0.132858	0.0248562	1.79918	0.978382	1	1	1	1	1	1	-1	-1	-1	-1	-1	-1	-1	-1
LRRC3B	0.044959	0.27591	1	1	0.0329414	0.0359296	4.60701	0.978352	1	1	1	1	1	1	1	1	1	1	1	1	1	1
MED4	0.12522	-0.17469	1	-1	0.040807	0.0182778	2.1462	0.978314	1	1	1	1	1	1	-1	-1	-1	-1	-1	-1	-1	-1
ALG1L11P	1.39	9.059	1	1	0.0327569	0.0336595	4.66784	0.978267	1	1	1	1	1	1	1	1	1	1	1	1	1	1
BMP4	3.3964	-5.3989	1	-1	0.0475447	0.0187267	2.15503	0.978254	1	1	1	1	1	1	-1	-1	-1	-1	-1	-1	-1	-1
LINC01004	-0.0048213	-0.17789	0	-1	0.474871	0.0173947	1.6037	0.978243	0	0	0	0	-1	-1	-1	-1	-1	-1	-1	-1	-1	-1
RGS9BP	4.1452	-6.4013	1	-1	0.0493871	0.0201308	1.99973	0.978227	1	1	1	1	1	1	-1	-1	-1	-1	-1	-1	-1	-1
SLC13A5	0.21392	-0.34551	1	-1	0.0567463	0.0222652	1.84185	0.978129	1	1	1	1	1	1	-1	-1	-1	-1	-1	-1	-1	-1
LHFPL2	-0.013537	-0.13625	0	-1	0.278243	0.0234766	2.44065	0.978101	0	0	0	0	0	0	-1	-1	-1	-1	-1	-1	-1	-1
KIF13A	0.066942	-0.1304	1	-1	0.0753993	0.0245747	1.69679	0.97808	1	1	1	1	1	1	-1	-1	-1	-1	-1	-1	-1	-1
RFTN1	-0.072566	-0.25874	-1	-1	0.025586	0.0479692	4.67994	0.978074	-1	-1	-1	-1	-1	-1	-1	-1	-1	-1	-1	-1	-1	-1
NUTM2E	-0.090206	-2.2263	0	-1	0.229123	0.0258472	3.61349	0.978048	0	0	0	0	0	0	0	0	-1	-1	-1	-1	-1	-1
C12orf75	0.01258	-0.04178	1	-1	0.113079	0.0221353	2.07674	0.978027	1	1	1	1	1	1	-1	-1	-1	-1	-1	-1	-1	-1
LPAR5	0.27941	-0.5629	1	-1	0.060859	0.0189856	2.23251	0.977995	1	1	1	1	1	1	-1	-1	-1	-1	-1	-1	-1	-1
SMIM3	-0.246051	NA	-1	NA	1.60517e-11	NA	NA	0.97798	-1	-1	-1	-1	-1	-1	-1	-1	-1	-1	-1	-1	-1	-1
TAF1B	0.017476	-0.097619	1	-1	0.186562	0.0234956	2.05649	0.977959	1	1	1	1	1	1	-1	-1	-1	-1	-1	-1	-1	-1
RNF114	0.13633	0.4829	1	1	0.0313487	0.0587937	4.10953	0.977951	1	1	1	1	1	1	1	1	1	1	1	1	1	1
SZRD1	-0.094824	NA	-1	NA	1.61888e-11	NA	NA	0.977948	-1	-1	-1	-1	-1	-1	-1	-1	-1	-1	-1	-1	-1	-1
FCHO2	0.0596	-0.089051	1	-1	0.0434107	0.0181694	2.20072	0.977932	1	1	1	1	1	1	-1	-1	-1	-1	-1	-1	-1	-1
PMAIP1	0.84579	4.3862	1	1	0.0296652	0.0382437	4.66906	0.977877	1	1	1	1	1	1	1	1	1	1	1	1	1	1
KIAA1456	0.2763	1.4236	1	1	0.0292118	0.038663	4.69363	0.977876	1	1	1	1	1	1	1	1	1	1	1	1	1	1
TFE3	-0.278679	NA	-1	NA	1.66648e-11	NA	NA	0.977842	-1	-1	-1	-1	-1	-1	-1	-1	-1	-1	-1	-1	-1	-1
BRWD1	0.089439	0.48802	1	1	0.0297343	0.0364487	4.70578	0.977835	1	1	1	1	1	1	1	1	1	1	1	1	1	1
TOP2B	0.066251	-0.12159	1	-1	0.0455719	0.0155727	2.60873	0.977816	1	1	1	1	1	1	-1	-1	-1	-1	-1	-1	-1	-1
STK17B	0.033725	-0.10692	1	-1	0.120725	0.0248465	1.81023	0.977792	1	1	1	1	1	1	-1	-1	-1	-1	-1	-1	-1	-1
ST7-AS2	0.040755	-0.14253	1	-1	0.108125	0.0199856	2.33585	0.977782	1	1	1	1	1	1	-1	-1	-1	-1	-1	-1	-1	-1
FAM104B	-0.79211	-0.39748	-1	-1	0.0391676	0.0485405	1.86111	0.977774	-1	-1	-1	-1	-1	-1	-1	-1	-1	-1	-1	-1	-1	-1
DDR2	0.020866	-0.1561	0	-1	0.259597	0.028044	1.6204	0.977752	0	0	0	0	0	0	-1	-1	-1	-1	-1	-1	-1	-1
C22orf29	-0.59032	-3.3453	-1	-1	0.0674592	0.0276001	3.91256	0.977744	-1	-1	-1	-1	-1	-1	-1	-1	-1	-1	-1	-1	-1	-1
HINFP	1.2448	-3.0296	1	-1	0.0698948	0.0181818	2.40765	0.977744	1	1	1	1	1	1	-1	-1	-1	-1	-1	-1	-1	-1
SEMA3C	0.092847	-0.14712	1	-1	0.0571353	0.0226254	1.8229	0.977737	1	1	1	1	1	1	-1	-1	-1	-1	-1	-1	-1	-1
LINC00482	-0.096822	1.1571	-1	1	0.108263	0.0215853	3.65419	0.977641	-1	-1	-1	-1	-1	-1	-1	-1	1	1	1	1	1	1
FRMPD1	-0.0032245	-0.13132	0	-1	0.439429	0.0254289	2.0925	0.977589	0	0	0	0	0	0	-1	-1	-1	-1	-1	-1	-1	-1
ZNF195	0.082673	-0.7476	0	-1	0.269835	0.0247482	2.01503	0.977509	0	0	0	0	0	0	-1	-1	-1	-1	-1	-1	-1	-1
LINC00964	0.038542	-0.32154	0	-1	0.238943	0.0221815	2.29806	0.977457	0	0	0	0	0	0	-1	-1	-1	-1	-1	-1	-1	-1
CACHD1	-0.00048228	-0.10953	0	-1	0.468783	0.0325006	3.1341	0.977444	0	0	0	0	0	0	0	0	-1	-1	-1	-1	-1	-1
DIAPH1	0.044372	-0.13303	1	-1	0.0865241	0.0184321	2.47504	0.977437	1	1	1	1	1	1	-1	-1	-1	-1	-1	-1	-1	-1
CLN8	-0.028522	-0.26224	0	-1	0.25629	0.0223714	2.67526	0.977374	0	0	0	0	0	0	-1	-1	-1	-1	-1	-1	-1	-1
RASSF7	-1.0728	-4.7155	-1	-1	0.0571211	0.0299575	3.93978	0.977324	-1	-1	-1	-1	-1	-1	-1	-1	-1	-1	-1	-1	-1	-1
SFSWAP	0.0083474	-0.027162	1	-1	0.105833	0.0210327	2.22277	0.977297	1	1	1	1	1	1	-1	-1	-1	-1	-1	-1	-1	-1
TMEM99	0.2986	-0.41788	1	-1	0.0416171	0.0185869	2.15952	0.977294	1	1	1	1	1	1	-1	-1	-1	-1	-1	-1	-1	-1
STEAP2	0.012396	-0.090091	0	-1	0.227131	0.0232897	2.1506	0.977226	0	0	0	0	0	0	-1	-1	-1	-1	-1	-1	-1	-1
C5orf17	0.02712	0.1524	1	1	0.0308371	0.0367073	4.68988	0.977207	1	1	1	1	1	1	1	1	1	1	1	1	1	1
TGFBR3	0.023317	-0.16292	0	-1	0.224551	0.024092	2.07407	0.977199	0	0	0	0	0	0	-1	-1	-1	-1	-1	-1	-1	-1
ALG1L8P	0.70244	-1.0822	1	-1	0.0456348	0.0185361	2.20676	0.977196	1	1	1	1	1	1	-1	-1	-1	-1	-1	-1	-1	-1
DRGX	0.02833	-0.052482	1	-1	0.0920416	0.0184449	1.6204	0.977176	1	1	1	1	1	-1	-1	-1	-1	-1	-1	-1	-1	-1
SPDYC	0.027636	-0.28715	0	-1	0.275265	0.0223181	2.33903	0.977144	0	0	0	0	0	0	-1	-1	-1	-1	-1	-1	-1	-1
ABCC8	-0.011336	-0.067368	0	-1	0.212866	0.0263968	2.22774	0.977124	0	0	0	0	0	0	-1	-1	-1	-1	-1	-1	-1	-1
ATP6AP2	-0.97701	-0.55142	-1	-1	0.0489299	0.0540206	2.9924	0.977103	-1	-1	-1	-1	-1	-1	-1	-1	-1	-1	-1	-1	-1	-1
PRMT5	0.42676	-0.5102	1	-1	0.0354731	0.0185588	2.1112	0.9771	1	1	1	1	1	1	-1	-1	-1	-1	-1	-1	-1	-1
UBE4B	-0.033907	-0.127	-1	-1	0.0284388	0.0506865	4.51446	0.977095	-1	-1	-1	-1	-1	-1	-1	-1	-1	-1	-1	-1	-1	-1
LAMC1	0.048961	-0.16981	1	-1	0.132129	0.0251126	1.84488	0.977045	1	1	1	1	1	1	-1	-1	-1	-1	-1	-1	-1	-1
ASF1B	-0.50407	-0.048966	-1	0	0.0228018	0.330021	3.54439	0.977035	-1	-1	-1	-1	-1	-1	-1	-1	0	0	0	0	0	0
TMEM35	-0.3666	-0.087978	-1	-1	0.0337905	0.0859791	2.25389	0.977012	-1	-1	-1	-1	-1	-1	-1	-1	-1	-1	-1	-1	-1	-1
RBL2	0.033433	-0.097659	1	-1	0.087677	0.0191383	2.40672	0.977001	1	1	1	1	1	1	-1	-1	-1	-1	-1	-1	-1	-1
VEPH1	0.095791	-0.16685	1	-1	0.0646112	0.0234111	1.81868	0.976978	1	1	1	1	1	1	-1	-1	-1	-1	-1	-1	-1	-1
SWI5	0.0022522	0.50486	0	1	0.486182	0.0200877	2.79396	0.976976	0	0	0	0	0	0	1	1	1	1	1	1	1	1
RNF115	0.048519	-0.10412	1	-1	0.0752698	0.0222527	1.98556	0.976971	1	1	1	1	1	1	-1	-1	-1	-1	-1	-1	-1	-1
RIPPLY3	0.4533	-1.0204	1	-1	0.0678259	0.0189236	2.32928	0.976869	1	1	1	1	1	1	-1	-1	-1	-1	-1	-1	-1	-1
BASP1	0.040855	-0.14767	1	-1	0.149126	0.0276575	1.6204	0.976868	1	1	1	1	1	1	-1	-1	-1	-1	-1	-1	-1	-1
ARSB	-0.0021454	-0.12241	0	-1	0.362003	0.0276455	3.48718	0.976858	0	0	0	0	0	0	0	0	-1	-1	-1	-1	-1	-1
PLOD2	0.042119	-0.13623	1	-1	0.111282	0.022042	2.12522	0.976857	1	1	1	1	1	1	-1	-1	-1	-1	-1	-1	-1	-1
HDAC2	0.071304	-0.12645	1	-1	0.0542962	0.0192133	2.21224	0.9768	1	1	1	1	1	1	-1	-1	-1	-1	-1	-1	-1	-1
JAK1	-0.075124	-0.21245	-1	-1	0.0264691	0.0633862	4.43266	0.976795	-1	-1	-1	-1	-1	-1	-1	-1	-1	-1	-1	-1	-1	-1
CFLAR	0.051357	-0.15073	1	-1	0.14659	0.019493	1.61066	0.976752	1	1	1	1	-1	1	-1	-1	-1	-1	-1	-1	-1	-1
FAM66E	0.043552	-0.68537	0	-1	0.322995	0.0203207	2.66715	0.976743	0	0	0	0	0	0	-1	-1	-1	-1	-1	-1	-1	-1
NHLRC3	0.70483	-2.9093	1	-1	0.114329	0.0180797	2.66868	0.976743	1	1	1	1	1	1	-1	-1	-1	-1	-1	-1	-1	-1
PCDHAC2	0.044593	0.3388	1	1	0.0405136	0.0357604	4.5283	0.976741	1	1	1	1	1	1	1	1	1	1	1	1	1	1
PPEF1	0.045736	-0.37472	0	-1	0.264064	0.0263467	1.8794	0.976707	0	0	0	0	0	0	-1	-1	-1	-1	-1	-1	-1	-1
TGFBR2	0.078351	-0.1885	1	-1	0.0911113	0.0242588	1.84605	0.976701	1	1	1	1	1	1	-1	-1	-1	-1	-1	-1	-1	-1
ARSJ	0.086793	-0.16535	1	-1	0.0657054	0.0214965	2.01587	0.976676	1	1	1	1	1	1	-1	-1	-1	-1	-1	-1	-1	-1
RSPRY1	-0.0069365	-0.04306	0	-1	0.226329	0.0274718	2.09649	0.976647	0	0	0	0	0	0	-1	-1	-1	-1	-1	-1	-1	-1
FOXM1	0.065527	0.8158	1	1	0.161859	0.0325125	3.3276	0.976629	1	1	1	1	1	1	1	1	1	1	1	1	1	1
CDK6	0.082862	-0.16973	1	-1	0.0805598	0.0250102	1.74652	0.976605	1	1	1	1	1	1	-1	-1	-1	-1	-1	-1	-1	-1
SUN2	0.051303	-0.19213	1	-1	0.12267	0.02142	2.26257	0.976544	1	1	1	1	1	1	-1	-1	-1	-1	-1	-1	-1	-1
IL1R1	0.01837	-0.12648	1	-1	0.199581	0.0208116	2.48407	0.976525	1	1	1	1	1	1	-1	-1	-1	-1	-1	-1	-1	-1
CEP170B	-0.078364	0.14701	-1	1	0.0551324	0.0184492	2.3275	0.976488	-1	-1	-1	-1	-1	-1	1	1	1	1	1	1	1	1
SPRY3	0.6072	-2.41	1	-1	0.0424447	0.0245804	3.26607	0.976477	1	1	1	1	1	1	1	1	-1	-1	-1	-1	-1	-1
CRTC1	-0.045631	-0.09141	-1	-1	0.0231965	0.0762106	4.6296	0.976475	-1	-1	-1	-1	-1	-1	-1	-1	-1	-1	-1	-1	-1	-1
TRAK2	0.11467	-0.13447	1	-1	0.0390863	0.0207967	1.92824	0.976453	1	1	1	1	1	1	-1	-1	-1	-1	-1	-1	-1	-1
SLC8B1	0.068637	0.41583	1	1	0.033268	0.036752	4.64991	0.976449	1	1	1	1	1	1	1	1	1	1	1	1	1	1
POLR2L	0.18486	-2.7529	1	-1	0.155117	0.0258765	3.44782	0.976432	1	1	1	1	1	1	1	1	-1	-1	-1	-1	-1	-1
KDM5A	-0.031349	0.10311	-1	1	0.109325	0.0213869	2.22832	0.976431	-1	-1	-1	-1	-1	-1	1	1	1	1	1	1	1	1
FUT7	3.1109	-2.4043	1	-1	0.0234387	0.0189236	2.01213	0.976428	1	1	1	1	1	1	-1	-1	-1	-1	-1	-1	-1	-1
PGM2L1	0.00029043	-0.10613	0	-1	0.480679	0.032759	3.15681	0.976428	0	0	0	0	0	0	0	0	-1	-1	-1	-1	-1	-1
DR1	0.09595	-0.14937	1	-1	0.0501629	0.0200813	2.09159	0.976389	1	1	1	1	1	1	-1	-1	-1	-1	-1	-1	-1	-1
ANKIB1	0.048413	-0.079958	1	-1	0.0429548	0.016266	2.54112	0.976387	1	1	1	1	1	1	-1	-1	-1	-1	-1	-1	-1	-1
GPBP1	0.045392	-0.087119	1	-1	0.0524397	0.0171384	2.49356	0.976352	1	1	1	1	1	1	-1	-1	-1	-1	-1	-1	-1	-1
SCUBE2	0.0041385	-0.078853	0	-1	0.375918	0.0253662	2.08717	0.976348	0	0	0	0	0	0	-1	-1	-1	-1	-1	-1	-1	-1
RIN1	0.094461	-3.1849	0	-1	0.42025	0.0228721	2.41333	0.976331	0	0	0	0	0	0	-1	-1	-1	-1	-1	-1	-1	-1
PLA2G4C	0.61403	-1.0484	1	-1	0.0473104	0.0174318	2.41041	0.97624	1	1	1	1	1	1	-1	-1	-1	-1	-1	-1	-1	-1
NAP1L3	-1.1822	-3.5799	-1	-1	0.0251879	0.0564733	4.71101	0.976232	-1	-1	-1	-1	-1	-1	-1	-1	-1	-1	-1	-1	-1	-1
HIVEP2	0.037466	-0.1706	1	-1	0.16644	0.025018	1.95506	0.976225	1	1	1	1	1	1	-1	-1	-1	-1	-1	-1	-1	-1
PSMB5	0.58781	-1.1058	1	-1	0.0569291	0.0190071	2.28129	0.976223	1	1	1	1	1	1	-1	-1	-1	-1	-1	-1	-1	-1
SRPK1	-0.0044411	-0.087374	0	-1	0.216957	0.0299631	3.4465	0.976175	0	0	0	0	0	0	0	0	-1	-1	-1	-1	-1	-1
ZNF204P	0.037745	0.27603	1	1	0.038635	0.0354141	4.58331	0.97617	1	1	1	1	1	1	1	1	1	1	1	1	1	1
CA9	1.5986	-5.6595	1	-1	0.131403	0.0244522	1.96009	0.976149	1	1	1	1	1	1	-1	-1	-1	-1	-1	-1	-1	-1
ACTN3	0.72151	-1.3651	1	-1	0.0737946	0.0246621	1.77692	0.976125	1	1	1	1	1	1	-1	-1	-1	-1	-1	-1	-1	-1
SMC6	0.047327	-0.11346	1	-1	0.0244973	0.0233991	3.24728	0.976105	1	1	1	1	1	1	1	1	-1	-1	-1	-1	-1	-1
RN7SL262P	-76.624	-29.955	-1	-1	0.0365111	0.0584394	1.9402	0.976082	-1	-1	-1	-1	-1	-1	-1	-1	-1	-1	-1	-1	-1	-1
DNAJC6	0.00964	-0.10862	0	-1	0.325756	0.0286045	1.69952	0.976054	0	0	0	0	0	0	-1	-1	-1	-1	-1	-1	-1	-1
TBCE	0.0069899	-0.057628	0	-1	0.247427	0.0234025	2.23918	0.976042	0	0	0	0	0	0	-1	-1	-1	-1	-1	-1	-1	-1
RALA	0.078778	-0.11686	1	-1	0.05594	0.0237176	1.78492	0.976032	1	1	1	1	1	1	-1	-1	-1	-1	-1	-1	-1	-1
WWC2	0.070768	-0.12146	1	-1	0.0587208	0.0215692	2.00779	0.97603	1	1	1	1	1	1	-1	-1	-1	-1	-1	-1	-1	-1
SDC2	0.12172	-0.2375	1	-1	0.0822835	0.0267734	1.6204	0.97596	1	1	1	1	1	1	-1	-1	-1	-1	-1	-1	-1	-1
TLE2	-0.12918	-0.045854	-1	-1	0.0399212	0.0406205	1.60614	0.975927	-1	-1	-1	-1	-1	-1	-1	-1	-1	-1	-1	-1	-1	-1
EIF4A2P2	-0.69637	-4.4725	0	-1	0.285344	0.0222838	1.62039	0.975881	0	0	0	0	0	-1	-1	-1	-1	-1	-1	-1	-1	-1
PHACTR4	-0.035517	-0.10518	-1	-1	0.0498435	0.0386598	3.72335	0.975876	-1	-1	-1	-1	-1	-1	-1	-1	-1	-1	-1	-1	-1	-1
CAMSAP2	0.093163	-0.10816	1	-1	0.0382643	0.0205765	1.96628	0.975854	1	1	1	1	1	1	-1	-1	-1	-1	-1	-1	-1	-1
CHD1L	0.012685	-0.16193	1	-1	0.146729	0.0280366	3.31691	0.975845	1	1	1	1	1	1	1	1	-1	-1	-1	-1	-1	-1
KRT17P3	-0.57387	1.1309	-1	1	0.0789284	0.0253864	1.74106	0.97583	-1	-1	-1	-1	-1	-1	1	1	1	1	1	1	1	1
DYRK3	-0.021659	-0.18314	-1	-1	0.0488406	0.03963	4.3821	0.975829	-1	-1	-1	-1	-1	-1	-1	-1	-1	-1	-1	-1	-1	-1
FAM122A	1.4713	-7.9916	1	-1	0.186124	0.0242754	2.08632	0.975781	1	1	1	1	1	1	-1	-1	-1	-1	-1	-1	-1	-1
HNRNPA1P48	11.612	-23.868	1	-1	0.0634548	0.0194419	2.29178	0.975773	1	1	1	1	1	1	-1	-1	-1	-1	-1	-1	-1	-1
NEK3	0.053884	-0.30237	1	-1	0.0600938	0.0248737	3.34783	0.975767	1	1	1	1	1	1	1	1	-1	-1	-1	-1	-1	-1
DNAJC14	0.73439	-1.9985	1	-1	0.107047	0.0254431	1.82421	0.975692	1	1	1	1	1	1	-1	-1	-1	-1	-1	-1	-1	-1
DEFB1	2.4353	-4.625	1	-1	0.0590439	0.019607	2.24335	0.975686	1	1	1	1	1	1	-1	-1	-1	-1	-1	-1	-1	-1
LINC00702	0.049557	-0.15702	1	-1	0.0344725	0.0249554	3.2147	0.975683	1	1	1	1	1	1	1	1	-1	-1	-1	-1	-1	-1
CNRIP1	-0.029962	-0.14681	-1	-1	0.0730806	0.0345206	3.57234	0.975645	-1	-1	-1	-1	-1	-1	-1	-1	-1	-1	-1	-1	-1	-1
OR52B6	6.7537	-13.369	1	-1	0.066906	0.0211795	2.11056	0.975618	1	1	1	1	1	1	-1	-1	-1	-1	-1	-1	-1	-1
NEXN	0.066452	-0.099288	1	-1	0.0478326	0.0199719	2.11223	0.975574	1	1	1	1	1	1	-1	-1	-1	-1	-1	-1	-1	-1
RPSAP54	3.2001	-11.496	1	-1	0.118652	0.0215241	2.28633	0.975562	1	1	1	1	1	1	-1	-1	-1	-1	-1	-1	-1	-1
TRAF3IP2-AS1	0.07717	-0.17128	1	-1	0.0719714	0.0204761	2.22611	0.975553	1	1	1	1	1	1	-1	-1	-1	-1	-1	-1	-1	-1
DOCK10	0.038629	-0.15724	1	-1	0.138532	0.0225821	2.21265	0.97554	1	1	1	1	1	1	-1	-1	-1	-1	-1	-1	-1	-1
MAN2A1	0.034407	-0.13436	1	-1	0.128878	0.0217014	2.2943	0.975521	1	1	1	1	1	1	-1	-1	-1	-1	-1	-1	-1	-1
MRPL33	0.065391	-0.13792	1	-1	0.0842831	0.0258325	1.74311	0.975505	1	1	1	1	1	1	-1	-1	-1	-1	-1	-1	-1	-1
EFEMP1	0.11349	-0.17694	1	-1	0.047095	0.0189528	2.23759	0.975504	1	1	1	1	1	1	-1	-1	-1	-1	-1	-1	-1	-1
LRFN2	-0.05812	0.16905	-1	1	0.0921297	0.0202949	2.34774	0.975485	-1	-1	-1	-1	-1	-1	1	1	1	1	1	1	1	1
ASB6	0.44599	-1.3249	1	-1	0.10179	0.0219222	2.18658	0.975472	1	1	1	1	1	1	-1	-1	-1	-1	-1	-1	-1	-1
DIP2A-IT1	0.10013	0.66051	1	1	0.0392681	0.0407477	4.491	0.975469	1	1	1	1	1	1	1	1	1	1	1	1	1	1
PNPLA2	2.2834	-5.2403	1	-1	0.0678515	0.0185071	2.44698	0.975465	1	1	1	1	1	1	-1	-1	-1	-1	-1	-1	-1	-1
TYRO3P	0.30343	-3.9822	1	-1	0.141222	0.0263597	3.43638	0.975439	1	1	1	1	1	1	1	1	-1	-1	-1	-1	-1	-1
TOR1AIP1	-0.012533	-0.10403	-1	-1	0.10421	0.0297287	3.67774	0.975419	-1	-1	-1	-1	-1	-1	-1	-1	-1	-1	-1	-1	-1	-1
MAP3K5	-0.019498	-0.13634	-1	-1	0.0990389	0.0333928	3.48627	0.975409	-1	-1	-1	-1	-1	-1	-1	-1	-1	-1	-1	-1	-1	-1
IL6ST	0.035828	-0.11236	1	-1	0.113176	0.023406	2.06701	0.975373	1	1	1	1	1	1	-1	-1	-1	-1	-1	-1	-1	-1
LAMB1	-0.024162	-0.14857	0	-1	0.230933	0.0285814	2.04175	0.975358	0	0	0	0	0	0	-1	-1	-1	-1	-1	-1	-1	-1
ATP13A3	0.040698	-0.10289	1	-1	0.106451	0.026859	1.68415	0.975349	1	1	1	1	1	1	-1	-1	-1	-1	-1	-1	-1	-1
FAM105B	0.062173	-0.12235	1	-1	0.0555669	0.0177296	2.47837	0.975334	1	1	1	1	1	1	-1	-1	-1	-1	-1	-1	-1	-1
INHBA-AS1	0.00034165	-0.12438	0	-1	0.492397	0.0227043	2.53904	0.975323	0	0	0	0	0	0	-1	-1	-1	-1	-1	-1	-1	-1
RPL29P30	0.35697	-2.0134	0	-1	0.208596	0.0269066	1.85047	0.975311	0	0	0	0	0	0	-1	-1	-1	-1	-1	-1	-1	-1
SENCR	0.54243	-0.76532	1	-1	0.034787	0.0153891	2.76194	0.975309	1	1	1	1	1	1	-1	-1	-1	-1	-1	-1	-1	-1
RPS29	0.54621	-0.95365	1	-1	0.0541252	0.0194954	2.23891	0.975278	1	1	1	1	1	1	-1	-1	-1	-1	-1	-1	-1	-1
C9orf78	0.1498	-1.9368	0	-1	0.341936	0.0281926	1.81477	0.975227	0	0	0	0	0	0	-1	-1	-1	-1	-1	-1	-1	-1
GPR97	-0.27124	0.62109	-1	1	0.0706518	0.0194942	2.35325	0.975218	-1	-1	-1	-1	-1	-1	1	1	1	1	1	1	1	1
POLK	0.073728	-0.094733	1	-1	0.0416036	0.020233	2.0547	0.975202	1	1	1	1	1	1	-1	-1	-1	-1	-1	-1	-1	-1
ANKRD26P4	0.54068	-9.5417	0	-1	0.359496	0.0237848	2.33253	0.975115	0	0	0	0	0	0	-1	-1	-1	-1	-1	-1	-1	-1
TMCC1	0.075553	-0.096001	1	-1	0.0389189	0.0191914	2.14897	0.975078	1	1	1	1	1	1	-1	-1	-1	-1	-1	-1	-1	-1
2020-09-11	0.13328	-0.20567	1	-1	0.060663	0.0247099	1.75926	0.975063	1	1	1	1	1	1	-1	-1	-1	-1	-1	-1	-1	-1
KLHL32	0.011973	0.041035	1	1	0.148615	0.029047	2.25177	0.975062	1	1	1	1	1	1	1	1	1	1	1	1	1	1
QSOX2	0.048285	-0.15617	1	-1	0.130149	0.0268049	1.76722	0.975054	1	1	1	1	1	1	-1	-1	-1	-1	-1	-1	-1	-1
DIEXF	-0.034137	-0.16957	-1	-1	0.197142	0.028487	2.13584	0.975053	-1	-1	-1	-1	-1	-1	-1	-1	-1	-1	-1	-1	-1	-1
POU3F1	0.095984	1.1215	1	1	0.0497801	0.0290074	4.6693	0.975043	1	1	1	1	1	1	1	1	1	1	1	1	1	1
NFKBIB	2.0701	18.473	1	1	0.0985904	0.0260775	3.92731	0.975033	1	1	1	1	1	1	1	1	1	1	1	1	1	1
FILIP1L	0.087728	-0.17135	1	-1	0.0703095	0.0225454	2.00924	0.974993	1	1	1	1	1	1	-1	-1	-1	-1	-1	-1	-1	-1
DBF4P1	1.4661	-6.4209	1	-1	0.13761	0.0208348	2.44632	0.974986	1	1	1	1	1	1	-1	-1	-1	-1	-1	-1	-1	-1
IQCA1P1	-0.14283	0.26944	-1	1	0.0575533	0.0191683	2.3179	0.974951	-1	-1	-1	-1	-1	-1	1	1	1	1	1	1	1	1
SCN11A	-0.0085266	0.044576	-1	1	0.196628	0.0268319	1.8661	0.974938	-1	-1	-1	-1	-1	-1	1	1	1	1	1	1	1	1
MRPL45	0.03243	0.20477	1	1	0.0854855	0.0314723	3.6897	0.974888	1	1	1	1	1	1	1	1	1	1	1	1	1	1
SLC25A13	0.049346	-0.08314	1	-1	0.0191556	0.0261888	3.14304	0.974885	1	1	1	1	1	1	1	1	-1	-1	-1	-1	-1	-1
RNU6-1209P	102.97	-500.09	1	-1	0.173564	0.0246621	2.07322	0.974873	1	1	1	1	1	1	-1	-1	-1	-1	-1	-1	-1	-1
SETD2	0.045279	-0.10757	1	-1	0.081779	0.0218651	2.14788	0.974865	1	1	1	1	1	1	-1	-1	-1	-1	-1	-1	-1	-1
CNTD1	0.60893	-3.1614	1	-1	0.152838	0.0198401	2.61938	0.974777	1	1	1	1	1	1	-1	-1	-1	-1	-1	-1	-1	-1
FAM129C	-0.02648	-0.10072	-1	-1	0.157998	0.0281255	2.36261	0.974753	-1	-1	-1	-1	-1	-1	-1	-1	-1	-1	-1	-1	-1	-1
TSSC2	0.18158	-0.74664	1	-1	0.143297	0.0232337	2.18657	0.974745	1	1	1	1	1	1	-1	-1	-1	-1	-1	-1	-1	-1
SNORD90	50.918	-172.04	1	-1	0.12661	0.0243812	2.01985	0.974734	1	1	1	1	1	1	-1	-1	-1	-1	-1	-1	-1	-1
KBTBD11	0.32162	-0.52338	1	-1	0.0434131	0.0167342	2.54674	0.974727	1	1	1	1	1	1	-1	-1	-1	-1	-1	-1	-1	-1
PTS	0.47046	-1.0657	1	-1	0.0809871	0.0227741	2.05081	0.974684	1	1	1	1	1	1	-1	-1	-1	-1	-1	-1	-1	-1
UAP1	0.036973	-0.10217	1	-1	0.103588	0.0241907	1.9874	0.974684	1	1	1	1	1	1	-1	-1	-1	-1	-1	-1	-1	-1
MEMO1P1	-0.10741	-4.1789	0	-1	0.448599	0.0311469	1.6204	0.974646	0	0	0	0	0	0	-1	-1	-1	-1	-1	-1	-1	-1
LURAP1L	-0.026826	0.040182	-1	1	0.0580715	0.024344	1.79361	0.974644	-1	-1	-1	-1	-1	-1	1	1	1	1	1	1	1	1
ABI2	0.045079	-0.10111	1	-1	0.0797712	0.0225502	2.07442	0.974603	1	1	1	1	1	1	-1	-1	-1	-1	-1	-1	-1	-1
PPM1A	0.052103	-0.41795	0	-1	0.217374	0.0200573	2.7097	0.974554	0	0	0	0	0	0	-1	-1	-1	-1	-1	-1	-1	-1
CHCHD3	0.051218	-0.090093	1	-1	0.0447085	0.0158935	2.7328	0.974536	1	1	1	1	1	1	-1	-1	-1	-1	-1	-1	-1	-1
C12orf4	-0.053708	-0.017896	-1	-1	0.0408096	0.0751895	2.44824	0.97451	-1	-1	-1	-1	-1	-1	-1	-1	-1	-1	-1	-1	-1	-1
MAP4K4	0.037042	-0.15908	1	-1	0.153437	0.0240811	2.12566	0.974462	1	1	1	1	1	1	-1	-1	-1	-1	-1	-1	-1	-1
LRP1	0.045847	-0.13407	1	-1	0.0875383	0.0190845	2.52767	0.97446	1	1	1	1	1	1	-1	-1	-1	-1	-1	-1	-1	-1
TP53INP1	0.46567	-2.2852	1	-1	0.176123	0.0248756	2.07767	0.974425	1	1	1	1	1	1	-1	-1	-1	-1	-1	-1	-1	-1
MME	0.047235	-0.11285	1	-1	0.086835	0.023136	2.05008	0.974418	1	1	1	1	1	1	-1	-1	-1	-1	-1	-1	-1	-1
BMP2K	0.075183	-0.10657	1	-1	0.0432273	0.0191545	2.22314	0.974415	1	1	1	1	1	1	-1	-1	-1	-1	-1	-1	-1	-1
CDCP1	-0.083228	-0.17477	-1	-1	0.104785	0.0317596	2.26426	0.974377	-1	-1	-1	-1	-1	-1	-1	-1	-1	-1	-1	-1	-1	-1
FBXW11	0.049201	-0.09731	1	-1	0.070154	0.0223981	2.05607	0.974368	1	1	1	1	1	1	-1	-1	-1	-1	-1	-1	-1	-1
FAM87A	0.076287	0.526	0	1	0.390553	0.0205858	1.27123	0.974358	0	0	0	0	1	1	1	1	1	1	1	1	1	1
PBX3	0.01349	-0.020833	1	-1	0.0512693	0.0206539	2.11282	0.974357	1	1	1	1	1	1	-1	-1	-1	-1	-1	-1	-1	-1
VSIG10	0.017159	-0.029094	1	-1	0.170306	0.0177721	1.33424	0.974357	1	1	1	1	-1	-1	-1	-1	-1	-1	-1	-1	-1	-1
SASH1	0.020797	-0.14262	0	-1	0.2459	0.0280711	1.81696	0.974348	0	0	0	0	0	0	-1	-1	-1	-1	-1	-1	-1	-1
SFRP4	0.044956	0.2784	1	1	0.0339369	0.0366837	4.7047	0.974334	1	1	1	1	1	1	1	1	1	1	1	1	1	1
DPY19L1	0.015963	-0.06046	1	-1	0.112348	0.0192377	2.61291	0.974312	1	1	1	1	1	1	-1	-1	-1	-1	-1	-1	-1	-1
POU2F1	0.033498	-0.075815	1	-1	0.023487	0.0238274	3.26933	0.974298	1	1	1	1	1	1	1	1	-1	-1	-1	-1	-1	-1
WDFY3	0.057313	-0.11054	1	-1	0.0630701	0.0207466	2.19613	0.974285	1	1	1	1	1	1	-1	-1	-1	-1	-1	-1	-1	-1
C7orf63	0.053633	-0.093113	1	-1	0.0615835	0.0224186	2.01213	0.974199	1	1	1	1	1	1	-1	-1	-1	-1	-1	-1	-1	-1
ATF2	0.067141	-0.097171	1	-1	0.0442888	0.0191833	2.23473	0.974197	1	1	1	1	1	1	-1	-1	-1	-1	-1	-1	-1	-1
NRON	5.115	-33.84	1	-1	0.0736236	0.0258849	3.3802	0.974194	1	1	1	1	1	1	1	1	-1	-1	-1	-1	-1	-1
CLDN23	0.48608	-1.8043	1	-1	0.141634	0.0255021	1.96923	0.97418	1	1	1	1	1	1	-1	-1	-1	-1	-1	-1	-1	-1
ST8SIA2	0.089871	-0.2527	1	-1	0.102435	0.0234404	2.08613	0.974153	1	1	1	1	1	1	-1	-1	-1	-1	-1	-1	-1	-1
HGSNAT	0.01307	-0.078014	1	-1	0.0790013	0.030843	3.09296	0.974143	1	1	1	1	1	1	1	1	-1	-1	-1	-1	-1	-1
RAB3B	-0.145319	NA	-1	NA	4.22271e-11	NA	NA	0.974134	-1	-1	-1	-1	-1	-1	-1	-1	-1	-1	-1	-1	-1	-1
CLECL1	-0.04999	-0.18279	-1	-1	0.176723	0.0334712	1.6204	0.974122	-1	-1	-1	-1	-1	-1	-1	-1	-1	-1	-1	-1	-1	-1
KIAA1549L	-0.0014109	-0.20932	0	-1	0.485005	0.0283781	1.96253	0.974091	0	0	0	0	0	0	-1	-1	-1	-1	-1	-1	-1	-1
HNRNPA3P9	11.698	-21.036	1	-1	0.0585382	0.0204945	2.19585	0.974077	1	1	1	1	1	1	-1	-1	-1	-1	-1	-1	-1	-1
FAHD2A	-0.10862	-0.046505	-1	-1	0.0456426	0.0385856	1.6204	0.974007	-1	-1	-1	-1	-1	-1	-1	-1	-1	-1	-1	-1	-1	-1
CD47	-0.062032	-0.21042	-1	-1	0.0304344	0.0607763	4.38628	0.973964	-1	-1	-1	-1	-1	-1	-1	-1	-1	-1	-1	-1	-1	-1
VIPR2	0.035727	0.64843	1	1	0.0809669	0.0305246	4.51796	0.973938	1	1	1	1	1	1	1	1	1	1	1	1	1	1
STIM2	0.049632	-0.1121	1	-1	0.0614438	0.0171218	2.68088	0.97392	1	1	1	1	1	1	-1	-1	-1	-1	-1	-1	-1	-1
PRSS12	0.092068	-0.15822	1	-1	0.069275	0.0254309	1.77807	0.973916	1	1	1	1	1	1	-1	-1	-1	-1	-1	-1	-1	-1
SMARCC1	0.010434	-0.11154	1	-1	0.100436	0.0222171	3.70191	0.973892	1	1	1	1	1	1	1	1	-1	-1	-1	-1	-1	-1
CC2D2B	-0.0036792	-0.021651	0	-1	0.378185	0.0214228	1.10386	0.973887	0	0	0	0	-1	-1	-1	-1	-1	-1	-1	-1	-1	-1
CDKL2	0.039724	-0.049666	1	-1	0.0322447	0.0160869	2.75449	0.973876	1	1	1	1	1	1	-1	-1	-1	-1	-1	-1	-1	-1
DIO2-AS1	0.0040203	-0.019646	1	-1	0.149595	0.0205553	2.56136	0.973864	1	1	1	1	1	1	-1	-1	-1	-1	-1	-1	-1	-1
RN7SL258P	4.2118	43.593	1	1	0.0448606	0.0297898	4.72367	0.973838	1	1	1	1	1	1	1	1	1	1	1	1	1	1
PXK	-0.00779	-0.11825	0	-1	0.361707	0.0281802	2.06553	0.973822	0	0	0	0	0	0	-1	-1	-1	-1	-1	-1	-1	-1
SUCO	0.080437	-0.13528	1	-1	0.0611384	0.0228606	1.97972	0.973815	1	1	1	1	1	1	-1	-1	-1	-1	-1	-1	-1	-1
KCTD8	0.029651	0.17858	1	1	0.0337024	0.0374489	4.71132	0.97381	1	1	1	1	1	1	1	1	1	1	1	1	1	1
KLF3	-0.041222	-0.14117	-1	-1	0.0836404	0.0302441	2.99974	0.9738	-1	-1	-1	-1	-1	-1	-1	-1	-1	-1	-1	-1	-1	-1
PTPN14	0.0060353	-0.15571	0	-1	0.416346	0.0285968	1.89016	0.9738	0	0	0	0	0	0	-1	-1	-1	-1	-1	-1	-1	-1
TSPAN5	0.055872	-0.16668	1	-1	0.11335	0.0246412	2.0085	0.973793	1	1	1	1	1	1	-1	-1	-1	-1	-1	-1	-1	-1
CTSV	1.6188	-2.1344	1	-1	0.0412445	0.0196118	2.17033	0.973784	1	1	1	1	1	1	-1	-1	-1	-1	-1	-1	-1	-1
OTUD5	-0.0893711	NA	-1	NA	4.59588e-11	NA	NA	0.973767	-1	-1	-1	-1	-1	-1	-1	-1	-1	-1	-1	-1	-1	-1
ANGPTL4	-0.20114	-0.72432	-1	-1	0.0693656	0.0442576	3.14404	0.973758	-1	-1	-1	-1	-1	-1	-1	-1	-1	-1	-1	-1	-1	-1
MIR5188	44.209	-118.99	1	-1	0.1042	0.0250161	1.94237	0.97375	1	1	1	1	1	1	-1	-1	-1	-1	-1	-1	-1	-1
FAM64A	0.31098	-0.63865	1	-1	0.0590071	0.0180643	2.52666	0.973709	1	1	1	1	1	1	-1	-1	-1	-1	-1	-1	-1	-1
CAST	0.011639	-0.1202	0	-1	0.284584	0.023881	2.34555	0.973705	0	0	0	0	0	0	-1	-1	-1	-1	-1	-1	-1	-1
SLMAP	0.057892	-0.10739	1	-1	0.0571515	0.0193969	2.33557	0.973693	1	1	1	1	1	1	-1	-1	-1	-1	-1	-1	-1	-1
SNX9	-0.040682	-0.12285	-1	-1	0.049432	0.0376052	3.94127	0.973693	-1	-1	-1	-1	-1	-1	-1	-1	-1	-1	-1	-1	-1	-1
KCTD3	0.065698	-0.1357	1	-1	0.0713386	0.0218217	2.14869	0.973683	1	1	1	1	1	1	-1	-1	-1	-1	-1	-1	-1	-1
LAMA4	0.015347	-0.15422	0	-1	0.304704	0.0279164	1.9141	0.973668	0	0	0	0	0	0	-1	-1	-1	-1	-1	-1	-1	-1
CPT1B	0.24048	-0.63629	1	-1	0.0884823	0.0213268	2.28716	0.973664	1	1	1	1	1	1	-1	-1	-1	-1	-1	-1	-1	-1
CAP1	-0.104457	NA	-1	NA	4.76838e-11	NA	NA	0.973606	-1	-1	-1	-1	-1	-1	-1	-1	-1	-1	-1	-1	-1	-1
MT1A	0.10436	-0.57564	0	-1	0.223193	0.0302212	1.62256	0.973591	0	0	0	0	0	0	-1	-1	-1	-1	-1	-1	-1	-1
IL15	0.064145	-0.14717	1	-1	0.0794378	0.0220146	2.17169	0.97359	1	1	1	1	1	1	-1	-1	-1	-1	-1	-1	-1	-1
PPAP2A	0.040583	-0.11153	1	-1	0.0901793	0.0209512	2.34344	0.97354	1	1	1	1	1	1	-1	-1	-1	-1	-1	-1	-1	-1
CDCA5	0.0061378	-0.35747	0	-1	0.461486	0.0278945	2.01514	0.97354	0	0	0	0	0	0	-1	-1	-1	-1	-1	-1	-1	-1
RBMX2P1	2.017	-6.4853	1	-1	0.107311	0.0215561	2.33792	0.973528	1	1	1	1	1	1	-1	-1	-1	-1	-1	-1	-1	-1
TM4SF20	0.085485	-0.23938	1	-1	0.124347	0.0291079	1.61612	0.973528	1	1	1	1	1	1	-1	-1	-1	-1	-1	-1	-1	-1
C6orf106	0.028857	-0.10934	1	-1	0.139506	0.0244485	2.10239	0.973524	1	1	1	1	1	1	-1	-1	-1	-1	-1	-1	-1	-1
NUDT6	0.05377	-0.17085	1	-1	0.130527	0.0271539	1.81573	0.973488	1	1	1	1	1	1	-1	-1	-1	-1	-1	-1	-1	-1
RNU1-28P	17.806	-64.031	1	-1	0.112022	0.0201958	2.52361	0.973441	1	1	1	1	1	1	-1	-1	-1	-1	-1	-1	-1	-1
LANCL2	-0.031953	-0.11962	-1	-1	0.032117	0.0570431	4.3831	0.973438	-1	-1	-1	-1	-1	-1	-1	-1	-1	-1	-1	-1	-1	-1
GSN-AS1	0.97844	-3.3011	1	-1	0.111996	0.0215168	2.36353	0.973394	1	1	1	1	1	1	-1	-1	-1	-1	-1	-1	-1	-1
NR2C2	0.0052852	-0.092478	1	-1	0.154998	0.0218861	3.8111	0.973347	1	1	1	1	1	1	1	1	-1	-1	-1	-1	-1	-1
CDC42EP3	0.03371	-0.17591	0	-1	0.247568	0.021666	1.60612	0.973332	0	0	0	0	0	-1	-1	-1	-1	-1	-1	-1	-1	-1
RPGR	-0.11568	-0.010811	-1	0	0.0357648	0.205077	2.56345	0.973328	-1	-1	-1	-1	-1	-1	0	0	0	0	0	0	0	0
SEC63	0.038151	-0.081684	1	-1	0.0630492	0.0183938	2.51883	0.973327	1	1	1	1	1	1	-1	-1	-1	-1	-1	-1	-1	-1
RARA	0.13548	0.81351	1	1	0.0338126	0.0376823	4.71905	0.973317	1	1	1	1	1	1	1	1	1	1	1	1	1	1
PHF23	1.2108	-1.3308	1	-1	0.0351362	0.0199444	2.09423	0.973315	1	1	1	1	1	1	-1	-1	-1	-1	-1	-1	-1	-1
IGBP1-AS2	-2.1731	-0.38852	-1	-1	0.0296019	0.100207	1.8641	0.973312	-1	-1	-1	-1	-1	-1	-1	-1	-1	-1	-1	-1	-1	-1
RN7SKP172	9.8863	-14.112	1	-1	0.03755	0.016478	2.61852	0.973311	1	1	1	1	1	1	-1	-1	-1	-1	-1	-1	-1	-1
ARHGEF17	0.08448	-0.21727	1	-1	0.105515	0.0262318	1.84271	0.9733	1	1	1	1	1	1	-1	-1	-1	-1	-1	-1	-1	-1
RPS3AP34	1.0198	-5.4816	1	-1	0.0558972	0.0238061	3.47283	0.973294	1	1	1	1	1	1	1	1	-1	-1	-1	-1	-1	-1
FBXO39	0.40537	-0.79111	1	-1	0.0862451	0.0281156	1.63262	0.97323	1	1	1	1	1	1	-1	-1	-1	-1	-1	-1	-1	-1
RAB8A	-0.0433873	NA	-1	NA	5.21422e-11	NA	NA	0.97321	-1	-1	-1	-1	-1	-1	-1	-1	-1	-1	-1	-1	-1	-1
SLC25A40	0.018871	-0.10794	1	-1	0.0615365	0.0248931	3.43043	0.973206	1	1	1	1	1	1	1	1	-1	-1	-1	-1	-1	-1
TSTD3	-0.021781	-0.18615	-1	-1	0.120104	0.0334817	3.4926	0.973196	-1	-1	-1	-1	-1	-1	-1	-1	-1	-1	-1	-1	-1	-1
ARAP2	0.022659	0.11523	1	1	0.0718389	0.0327869	3.80428	0.973194	1	1	1	1	1	1	1	1	1	1	1	1	1	1
DCAF12	0.20527	2.3492	1	1	0.0543403	0.0332655	4.58146	0.973178	1	1	1	1	1	1	1	1	1	1	1	1	1	1
PSD2	-0.090014	0.21804	-1	1	0.0739901	0.0193299	2.47807	0.97315	-1	-1	-1	-1	-1	-1	1	1	1	1	1	1	1	1
M1AP	-0.013965	-0.11075	0	-1	0.321973	0.0234025	1.62204	0.973112	0	0	0	0	-1	0	-1	-1	-1	-1	-1	-1	-1	-1
ELL2	0.072679	-0.15744	1	-1	0.0781273	0.0228606	2.09507	0.973105	1	1	1	1	1	1	-1	-1	-1	-1	-1	-1	-1	-1
OLFM4	-0.38885	-1.1752	-1	-1	0.0263968	0.059434	4.75062	0.973093	-1	-1	-1	-1	-1	-1	-1	-1	-1	-1	-1	-1	-1	-1
RC3H1	0.03348	-0.078878	1	-1	0.0844863	0.0225614	2.13933	0.973081	1	1	1	1	1	1	-1	-1	-1	-1	-1	-1	-1	-1
MRPL52	2.7879	-5.1584	1	-1	0.0581061	0.0197332	2.32497	0.973074	1	1	1	1	1	1	-1	-1	-1	-1	-1	-1	-1	-1
BCRP4	2.2786	-3.0167	1	-1	0.042252	0.019912	2.16557	0.973069	1	1	1	1	1	1	-1	-1	-1	-1	-1	-1	-1	-1
SNORA46	51.64	-104.87	1	-1	0.0549215	0.0169785	2.69222	0.973066	1	1	1	1	1	1	-1	-1	-1	-1	-1	-1	-1	-1
KCND3	-0.0046891	0.17939	0	1	0.320716	0.03029	3.38474	0.973063	0	0	0	0	0	0	0	0	1	1	1	1	1	1
IKBKB	0.074364	-0.13195	1	-1	0.0539037	0.0189596	2.38594	0.973023	1	1	1	1	1	1	-1	-1	-1	-1	-1	-1	-1	-1
FAM110C	0.041693	0.54116	1	1	0.0706225	0.037289	4.38341	0.973012	1	1	1	1	1	1	1	1	1	1	1	1	1	1
RNU6-878P	66.993	-141.96	1	-1	0.0917783	0.0277104	1.69109	0.973005	1	1	1	1	1	1	-1	-1	-1	-1	-1	-1	-1	-1
STX12	0.020907	-0.081777	1	-1	0.151344	0.0258702	1.99338	0.973003	1	1	1	1	1	1	-1	-1	-1	-1	-1	-1	-1	-1
NPAP1	0.1102	-0.43606	1	-1	0.0347677	0.0201703	3.64317	0.973	1	1	1	1	1	1	1	1	-1	-1	-1	-1	-1	-1
NXF5	-1.0526	-2.3874	-1	-1	0.0462605	0.0464341	3.6641	0.972997	-1	-1	-1	-1	-1	-1	-1	-1	-1	-1	-1	-1	-1	-1
RGL1	0.048497	-0.13177	1	-1	0.095441	0.0224961	2.21153	0.972983	1	1	1	1	1	1	-1	-1	-1	-1	-1	-1	-1	-1
TPM2	0.39747	-0.6855	1	-1	0.067024	0.0245747	1.87606	0.97298	1	1	1	1	1	1	-1	-1	-1	-1	-1	-1	-1	-1
STARD4-AS1	0.059102	-0.10604	1	-1	0.053827	0.0190628	2.38087	0.972975	1	1	1	1	1	1	-1	-1	-1	-1	-1	-1	-1	-1
AAGAB	0.0400103	NA	1	NA	5.51641e-11	NA	NA	0.972958	1	1	1	1	1	1	1	1	1	1	1	1	1	1
REM2	1.5219	-7.5127	1	-1	0.0529576	0.0247405	3.41	0.972957	1	1	1	1	1	1	1	1	-1	-1	-1	-1	-1	-1
JAKMIP2	-0.0033357	0.05615	0	1	0.34751	0.0226866	2.57462	0.972949	0	0	0	0	0	0	1	1	1	1	1	1	1	1
DPM2	0.316	4.3034	1	1	0.194021	0.0373583	3.1637	0.972936	1	1	1	1	1	1	1	1	1	1	1	1	1	1
PAXBP1-AS1	-0.012279	0.8431	0	1	0.471062	0.0315375	1.65806	0.972918	0	0	0	0	0	0	1	1	1	1	1	1	1	1
KANSL1	-0.011227	0.044065	-1	1	0.135953	0.0229247	2.28903	0.972888	-1	-1	-1	-1	-1	-1	1	1	1	1	1	1	1	1
KRT18P7	1.9903	-9.0097	1	-1	0.151617	0.0225342	2.36905	0.972874	1	1	1	1	1	1	-1	-1	-1	-1	-1	-1	-1	-1
OSBPL11	0.082547	-0.10226	1	-1	0.0390396	0.0197736	2.16558	0.972865	1	1	1	1	1	1	-1	-1	-1	-1	-1	-1	-1	-1
MGLL	-0.082762	-0.23339	-1	-1	0.0273588	0.0642548	4.58697	0.972845	-1	-1	-1	-1	-1	-1	-1	-1	-1	-1	-1	-1	-1	-1
PRDM8	-0.171364	NA	-1	NA	5.66403e-11	NA	NA	0.972839	-1	-1	-1	-1	-1	-1	-1	-1	-1	-1	-1	-1	-1	-1
TANGO2	0.064315	-0.13411	1	-1	0.0685407	0.0207439	2.28499	0.972822	1	1	1	1	1	1	-1	-1	-1	-1	-1	-1	-1	-1
TMEM38A	-0.060253	0.026974	-1	1	0.0251899	0.122643	4.03157	0.9728	-1	-1	-1	-1	-1	-1	-1	-1	1	1	1	1	1	1
ICAM3	-1.34966	NA	-1	NA	5.71331e-11	NA	NA	0.9728	-1	-1	-1	-1	-1	-1	-1	-1	-1	-1	-1	-1	-1	-1
CLVS2	0.039698	0.26618	1	1	0.0359855	0.0371103	4.7164	0.972742	1	1	1	1	1	1	1	1	1	1	1	1	1	1
FKBP3	1.035	-2.2524	1	-1	0.118198	0.0206098	1.60643	0.972739	1	1	1	1	-1	1	-1	-1	-1	-1	-1	-1	-1	-1
TLK2	0.0036263	0.05341	1	1	0.170513	0.0292869	3.66316	0.972736	1	1	1	1	1	1	1	1	1	1	1	1	1	1
REXO2	1.0712	-2.9099	1	-1	0.117876	0.0282926	1.71335	0.972734	1	1	1	1	1	1	-1	-1	-1	-1	-1	-1	-1	-1
LINC00473	0.057542	0.42207	1	1	0.0398283	0.0371491	4.63974	0.972713	1	1	1	1	1	1	1	1	1	1	1	1	1	1
WDR76	0.058844	-0.33576	1	-1	0.185496	0.0227027	2.40555	0.972708	1	1	1	1	1	1	-1	-1	-1	-1	-1	-1	-1	-1
FRMD6-AS2	0.10949	0.45818	1	1	0.0623157	0.0344009	3.86477	0.972695	1	1	1	1	1	1	1	1	1	1	1	1	1	1
CC2D1A	-0.0926699	NA	-1	NA	5.86827e-11	NA	NA	0.972679	-1	-1	-1	-1	-1	-1	-1	-1	-1	-1	-1	-1	-1	-1
EEA1	0.005319	0.043761	1	1	0.0450453	0.0367562	4.56362	0.972654	1	1	1	1	1	1	1	1	1	1	1	1	1	1
MCM5	0.093259	0.47162	1	1	0.0366496	0.0494434	4.4539	0.972603	1	1	1	1	1	1	1	1	1	1	1	1	1	1
ZNF415	-0.77601	0.95636	-1	1	0.0343432	0.0173881	2.46103	0.972588	-1	-1	-1	-1	-1	-1	1	1	1	1	1	1	1	1
ALOX5AP	1.5617	-2.061	1	-1	0.0445369	0.0211359	2.07248	0.972564	1	1	1	1	1	1	-1	-1	-1	-1	-1	-1	-1	-1
YBX1P1	3.3295	-12.218	1	-1	0.112064	0.0198006	2.61319	0.972541	1	1	1	1	1	1	-1	-1	-1	-1	-1	-1	-1	-1
OR9Q1	0.0075376	-0.032278	1	-1	0.14731	0.023034	2.318	0.972524	1	1	1	1	1	1	-1	-1	-1	-1	-1	-1	-1	-1
SMAD5	0.056085	-0.10134	1	-1	0.0579053	0.0201997	2.28706	0.972506	1	1	1	1	1	1	-1	-1	-1	-1	-1	-1	-1	-1
ANKRD33	0.19191	-0.7206	1	-1	0.19401	0.0216131	1.61143	0.972448	1	1	1	1	1	-1	-1	-1	-1	-1	-1	-1	-1	-1
ROCK2	0.073425	-0.11544	1	-1	0.0537343	0.0214444	2.11652	0.972442	1	1	1	1	1	1	-1	-1	-1	-1	-1	-1	-1	-1
HNF4G	0.025824	-0.067888	1	-1	0.0936283	0.0225981	2.20867	0.972431	1	1	1	1	1	1	-1	-1	-1	-1	-1	-1	-1	-1
CDKN1B	-0.30323	-0.87464	-1	-1	0.0533817	0.0425932	3.66919	0.972424	-1	-1	-1	-1	-1	-1	-1	-1	-1	-1	-1	-1	-1	-1
PHF6	-0.076488	-0.15453	-1	-1	0.0449966	0.0508947	3.56616	0.972407	-1	-1	-1	-1	-1	-1	-1	-1	-1	-1	-1	-1	-1	-1
CREB3L2	0.0049228	-0.20547	0	-1	0.449862	0.029787	1.86881	0.972385	0	0	0	0	0	0	-1	-1	-1	-1	-1	-1	-1	-1
EPAS1	-0.114165	NA	-1	NA	6.2616e-11	NA	NA	0.972382	-1	-1	-1	-1	-1	-1	-1	-1	-1	-1	-1	-1	-1	-1
F2	0.20105	-1.0008	1	-1	0.147768	0.0199394	2.70365	0.972373	1	1	1	1	1	1	-1	-1	-1	-1	-1	-1	-1	-1
AHI1	0.056931	-0.085337	1	-1	0.0526978	0.0217978	2.06557	0.972366	1	1	1	1	1	1	-1	-1	-1	-1	-1	-1	-1	-1
HCN4	0.015977	0.1054	1	1	0.105458	0.0376141	3.34801	0.972364	1	1	1	1	1	1	1	1	1	1	1	1	1	1
RNU6-476P	81.918	476.88	1	1	0.0333733	0.0395927	4.74443	0.972316	1	1	1	1	1	1	1	1	1	1	1	1	1	1
ADARB1	-0.0198403	NA	-1	NA	6.36357e-11	NA	NA	0.972308	-1	-1	-1	-1	-1	-1	-1	-1	-1	-1	-1	-1	-1	-1
ZNF169	1.9254	-2.9518	1	-1	0.0442332	0.0180479	2.45782	0.97229	1	1	1	1	1	1	-1	-1	-1	-1	-1	-1	-1	-1
SGPL1	0.058153	-0.1238	1	-1	0.0901569	0.0270985	1.76496	0.972279	1	1	1	1	1	1	-1	-1	-1	-1	-1	-1	-1	-1
APLN	-3.22397	NA	-1	NA	6.42144e-11	NA	NA	0.972266	-1	-1	-1	-1	-1	-1	-1	-1	-1	-1	-1	-1	-1	-1
ATG5	0.05261	-0.12965	1	-1	0.0918453	0.0238542	2.0783	0.972266	1	1	1	1	1	1	-1	-1	-1	-1	-1	-1	-1	-1
SEMA3D	0.10239	-0.13108	1	-1	0.0434992	0.0213097	2.06071	0.97224	1	1	1	1	1	1	-1	-1	-1	-1	-1	-1	-1	-1
GART	0.072886	-0.44101	0	-1	0.219586	0.0266459	2.03211	0.9722	0	0	0	0	0	0	-1	-1	-1	-1	-1	-1	-1	-1
HEATR2	-0.01902	0.10449	-1	1	0.195586	0.0254634	2.14273	0.972181	-1	-1	-1	-1	-1	-1	1	1	1	1	1	1	1	1
RPL5P29	7.3277	-20.171	1	-1	0.0945685	0.0219933	2.30046	0.972082	1	1	1	1	1	1	-1	-1	-1	-1	-1	-1	-1	-1
PAK3	-0.0079101	-0.033227	-1	-1	0.0744643	0.0412923	3.37339	0.972071	-1	-1	-1	-1	-1	-1	-1	-1	-1	-1	-1	-1	-1	-1
SCHIP1	0.083624	-0.20535	1	-1	0.101464	0.0265528	1.86222	0.972043	1	1	1	1	1	1	-1	-1	-1	-1	-1	-1	-1	-1
C14orf164	-0.035579	-0.07536	-1	-1	0.0470273	0.0504737	3.51004	0.972041	-1	-1	-1	-1	-1	-1	-1	-1	-1	-1	-1	-1	-1	-1
C20orf195	0.025088	1.0054	0	1	0.294159	0.0241103	3.90532	0.972034	0	0	0	0	0	0	0	0	1	1	1	1	1	1
C1QTNF9	1.091	-1.5405	1	-1	0.0452911	0.019845	2.22918	0.972026	1	1	1	1	1	1	-1	-1	-1	-1	-1	-1	-1	-1
PPP1R3B	-0.12024	1.275	0	1	0.283806	0.0230924	2.52259	0.972023	0	0	0	0	0	0	1	1	1	1	1	1	1	1
RTN4	0.05255	-0.14066	1	-1	0.146767	0.0213097	1.60613	0.972004	1	1	1	1	1	-1	-1	-1	-1	-1	-1	-1	-1	-1
BAG2	0.073256	-0.16192	1	-1	0.0968721	0.028133	1.70937	0.971988	1	1	1	1	1	1	-1	-1	-1	-1	-1	-1	-1	-1
RHEBP2	-5.3012	-3.1084	-1	-1	0.0341268	0.0697606	2.99863	0.971964	-1	-1	-1	-1	-1	-1	-1	-1	-1	-1	-1	-1	-1	-1
OR52N2	35.574	177.71	1	1	0.0346824	0.0459614	4.5732	0.971955	1	1	1	1	1	1	1	1	1	1	1	1	1	1
LIFR	-0.02557	-0.12084	-1	-1	0.0810739	0.0399372	3.4027	0.971865	-1	-1	-1	-1	-1	-1	-1	-1	-1	-1	-1	-1	-1	-1
SERTAD2	0.073023	-0.12026	1	-1	0.0639682	0.0244055	1.91159	0.971861	1	1	1	1	1	1	-1	-1	-1	-1	-1	-1	-1	-1
UCK1	0.49447	-2.2236	1	-1	0.0576182	0.029411	3.16011	0.971859	1	1	1	1	1	1	1	1	-1	-1	-1	-1	-1	-1
ATAD2B	0.033836	-0.091199	1	-1	0.0886216	0.0208593	2.40846	0.97185	1	1	1	1	1	1	-1	-1	-1	-1	-1	-1	-1	-1
TUBBP2	9.3664	-29.613	1	-1	0.113687	0.0233323	2.22841	0.971827	1	1	1	1	1	1	-1	-1	-1	-1	-1	-1	-1	-1
TMEM151A	1.2986	-4.2117	1	-1	0.120334	0.0240376	2.161	0.97181	1	1	1	1	1	1	-1	-1	-1	-1	-1	-1	-1	-1
NCKAP1	0.056479	-0.11414	1	-1	0.0712052	0.0222574	2.17092	0.971797	1	1	1	1	1	1	-1	-1	-1	-1	-1	-1	-1	-1
LINC00571	0.020459	-0.04565	1	-1	0.0640393	0.0180817	2.64188	0.971783	1	1	1	1	1	1	-1	-1	-1	-1	-1	-1	-1	-1
ATRX	-0.0648034	NA	-1	NA	7.14881e-11	NA	NA	0.971767	-1	-1	-1	-1	-1	-1	-1	-1	-1	-1	-1	-1	-1	-1
SLC10A2	0.06595	0.27773	1	1	0.034553	0.0546331	4.41416	0.971745	1	1	1	1	1	1	1	1	1	1	1	1	1	1
KCNC1	-0.77601	1.4504	-1	1	0.0560297	0.0188854	2.46641	0.971726	-1	-1	-1	-1	-1	-1	1	1	1	1	1	1	1	1
PDGFRA	-0.040692	-0.11076	-1	-1	0.0528052	0.0441564	3.6523	0.97172	-1	-1	-1	-1	-1	-1	-1	-1	-1	-1	-1	-1	-1	-1
ZNF572	3.6678	-4.9081	1	-1	0.0457717	0.021397	2.08982	0.971704	1	1	1	1	1	1	-1	-1	-1	-1	-1	-1	-1	-1
COG3	0.11119	-0.25962	1	-1	0.0742715	0.0201295	2.43455	0.971687	1	1	1	1	1	1	-1	-1	-1	-1	-1	-1	-1	-1
PPP1R12B	0.044071	-0.09278	1	-1	0.0773273	0.023271	2.10208	0.971677	1	1	1	1	1	1	-1	-1	-1	-1	-1	-1	-1	-1
CXorf38	-0.90417	-0.26778	-1	-1	0.0379817	0.0783989	2.0972	0.971675	-1	-1	-1	-1	-1	-1	-1	-1	-1	-1	-1	-1	-1	-1
DNAH10OS	1.0484	-3.1085	1	-1	0.128917	0.028561	1.75868	0.971655	1	1	1	1	1	1	-1	-1	-1	-1	-1	-1	-1	-1
JUNB	-6.51785	NA	-1	NA	7.3223e-11	NA	NA	0.971654	-1	-1	-1	-1	-1	-1	-1	-1	-1	-1	-1	-1	-1	-1
RAB9B	-0.50499	0.47306	-1	1	0.0194052	0.133795	4.62237	0.971651	-1	-1	-1	-1	-1	-1	-1	-1	-1	-1	1	1	1	1
MKI67P1	-2.74035	NA	-1	NA	7.32788e-11	NA	NA	0.97165	-1	-1	-1	-1	-1	-1	-1	-1	-1	-1	-1	-1	-1	-1
AK5	0.017907	-0.11824	0	-1	0.231988	0.0267128	2.08464	0.971646	0	0	0	0	0	0	-1	-1	-1	-1	-1	-1	-1	-1
CXorf67	-3.2464	-1.0322	-1	-1	0.0414474	0.0470101	1.62039	0.971646	-1	-1	-1	-1	-1	-1	-1	-1	-1	-1	-1	-1	-1	-1
EPB41L2	0.070079	-0.12915	1	-1	0.0666272	0.022841	2.09132	0.971614	1	1	1	1	1	1	-1	-1	-1	-1	-1	-1	-1	-1
DCPS	0.16913	-0.278	1	-1	0.0602399	0.0232168	2.01828	0.971603	1	1	1	1	1	1	-1	-1	-1	-1	-1	-1	-1	-1
JPX	-0.0187213	NA	-1	NA	7.41256e-11	NA	NA	0.971596	-1	-1	-1	-1	-1	-1	-1	-1	-1	-1	-1	-1	-1	-1
EIF2B3	-0.031486	-0.094527	-1	-1	0.06156	0.0471899	3.26658	0.971595	-1	-1	-1	-1	-1	-1	-1	-1	-1	-1	-1	-1	-1	-1
RMRPP4	22.328	-37.788	1	-1	0.063164	0.0234887	2.00911	0.971591	1	1	1	1	1	1	-1	-1	-1	-1	-1	-1	-1	-1
MDFIC	0.060926	-0.15582	1	-1	0.0958873	0.0240666	2.10214	0.97157	1	1	1	1	1	1	-1	-1	-1	-1	-1	-1	-1	-1
LYPD6B	0.0077784	0.048274	0	1	0.26058	0.0341359	1.62324	0.971544	0	0	0	0	0	0	1	1	1	1	1	1	1	1
SETD8	0.4385	-0.53293	1	-1	0.047859	0.0246373	1.81476	0.971521	1	1	1	1	1	1	-1	-1	-1	-1	-1	-1	-1	-1
MMP19	0.048229	-0.2654	0	-1	0.260955	0.0224628	1.60643	0.971509	0	0	0	0	-1	0	-1	-1	-1	-1	-1	-1	-1	-1
NAA15	0.065784	-0.089027	1	-1	0.0414802	0.019218	2.30293	0.971495	1	1	1	1	1	1	-1	-1	-1	-1	-1	-1	-1	-1
MUC4	-0.027439	0.12529	-1	1	0.135778	0.0196735	2.74686	0.971488	-1	-1	-1	-1	-1	-1	1	1	1	1	1	1	1	1
PSMB11	1.553	-9.4476	0	-1	0.221456	0.0271193	2.03916	0.971477	0	0	0	0	0	0	-1	-1	-1	-1	-1	-1	-1	-1
ZNF449	-0.67317	-0.0067224	-1	0	0.0285482	0.444048	2.15304	0.971468	-1	-1	-1	-1	-1	-1	0	0	0	0	0	0	0	0
IFI16	0.098284	-0.1288	1	-1	0.0493112	0.0236105	1.91446	0.971451	1	1	1	1	1	1	-1	-1	-1	-1	-1	-1	-1	-1
ABL2	0.040761	-0.11747	1	-1	0.117622	0.0266037	1.92078	0.971438	1	1	1	1	1	1	-1	-1	-1	-1	-1	-1	-1	-1
CCIN	4.229	-10.139	1	-1	0.067725	0.0178139	2.72492	0.971417	1	1	1	1	1	1	-1	-1	-1	-1	-1	-1	-1	-1
AMIGO2	-1.0466	-3.0931	-1	-1	0.0552158	0.0430675	3.65416	0.971396	-1	-1	-1	-1	-1	-1	-1	-1	-1	-1	-1	-1	-1	-1
ZNF512	0.080248	-0.099808	1	-1	0.0529811	0.0268952	1.67065	0.971392	1	1	1	1	1	1	-1	-1	-1	-1	-1	-1	-1	-1
SUGT1P3	-0.92524	1.4487	-1	1	0.0493818	0.0197577	2.31301	0.971388	-1	-1	-1	-1	-1	-1	1	1	1	1	1	1	1	1
ZNF678	0.023905	0.12264	1	1	0.0342376	0.0445791	4.63777	0.971344	1	1	1	1	1	1	1	1	1	1	1	1	1	1
SRSF4	-0.029086	-0.09949	-1	-1	0.0629274	0.0425434	3.5165	0.971335	-1	-1	-1	-1	-1	-1	-1	-1	-1	-1	-1	-1	-1	-1
ANTXR2	0.058414	-0.10575	1	-1	0.0691491	0.0240575	1.98963	0.971328	1	1	1	1	1	1	-1	-1	-1	-1	-1	-1	-1	-1
PPP2R1B	0.411574	NA	1	NA	7.84995e-11	NA	NA	0.971324	1	1	1	1	1	1	1	1	1	1	1	1	1	1
LINC00552	1.6267	11.714	1	1	0.0400436	0.0385772	4.6552	0.971311	1	1	1	1	1	1	1	1	1	1	1	1	1	1
RBMS1	0.074747	-0.18687	1	-1	0.109354	0.0283554	1.74392	0.97131	1	1	1	1	1	1	-1	-1	-1	-1	-1	-1	-1	-1
ABCD3	0.04846	-0.084585	1	-1	0.0532172	0.0191879	2.41891	0.971305	1	1	1	1	1	1	-1	-1	-1	-1	-1	-1	-1	-1
C17orf75	0.076937	0.65526	1	1	0.0432046	0.0340588	4.68144	0.971303	1	1	1	1	1	1	1	1	1	1	1	1	1	1
FBXO42	-0.019345	-0.11573	-1	-1	0.0931968	0.0365591	3.52946	0.971241	-1	-1	-1	-1	-1	-1	-1	-1	-1	-1	-1	-1	-1	-1
MCMDC2	0.34281	-0.57597	1	-1	0.049873	0.0186905	2.46386	0.97122	1	1	1	1	1	1	-1	-1	-1	-1	-1	-1	-1	-1
PIGF	0.058516	-0.093315	1	-1	0.0550767	0.0214344	2.15981	0.971206	1	1	1	1	1	1	-1	-1	-1	-1	-1	-1	-1	-1
PPY	2.4028	14.213	1	1	0.0378406	0.043399	4.59222	0.971179	1	1	1	1	1	1	1	1	1	1	1	1	1	1
TPT1	1.523	-2.038	1	-1	0.0475397	0.0223057	2.02903	0.971179	1	1	1	1	1	1	-1	-1	-1	-1	-1	-1	-1	-1
EVI5L	-0.05992	-0.027717	-1	-1	0.093173	0.033223	1.61336	0.971099	-1	-1	-1	-1	-1	-1	-1	-1	-1	-1	-1	-1	-1	-1
CASR	0.0040643	0.078191	0	1	0.237969	0.0347862	3.33324	0.971098	0	0	0	0	0	0	0	0	1	1	1	1	1	1
HNRNPA1P53	2.2704	-4.8588	1	-1	0.0751373	0.0222233	2.2207	0.971093	1	1	1	1	1	1	-1	-1	-1	-1	-1	-1	-1	-1
ENPP1	0.08138	-0.10888	1	-1	0.0498939	0.0233511	1.95314	0.971092	1	1	1	1	1	1	-1	-1	-1	-1	-1	-1	-1	-1
C8orf59	0.20509	-0.92632	1	-1	0.0572542	0.0292547	3.19909	0.971055	1	1	1	1	1	1	1	1	-1	-1	-1	-1	-1	-1
TRMT12	0.27913	-1.258	1	-1	0.146283	0.0217147	2.53404	0.971024	1	1	1	1	1	1	-1	-1	-1	-1	-1	-1	-1	-1
PIGG	-0.026878	0.088368	0	1	0.278553	0.0185642	1.61884	0.97101	0	0	0	0	1	1	1	1	1	1	1	1	1	1
ARFIP1	0.051378	-0.0809	1	-1	0.0508979	0.020513	2.25213	0.971008	1	1	1	1	1	1	-1	-1	-1	-1	-1	-1	-1	-1
ATF5	1.3132	-8.394	0	-1	0.230415	0.0273658	2.0394	0.970971	0	0	0	0	0	0	-1	-1	-1	-1	-1	-1	-1	-1
GNA13	0.013876	0.089859	1	1	0.0887395	0.0319138	3.81001	0.970962	1	1	1	1	1	1	1	1	1	1	1	1	1	1
RAF1	0.019654	-0.096097	1	-1	0.174987	0.0247694	2.24839	0.970907	1	1	1	1	1	1	-1	-1	-1	-1	-1	-1	-1	-1
SLCO2B1	-0.0061383	-0.058127	-1	-1	0.122855	0.0309987	3.71053	0.970897	-1	-1	-1	-1	-1	-1	-1	-1	-1	-1	-1	-1	-1	-1
RAI14	0.029255	-0.12953	1	-1	0.18301	0.0288814	1.84416	0.970873	1	1	1	1	1	1	-1	-1	-1	-1	-1	-1	-1	-1
RNU6-288P	-9.6114	35.762	-1	1	0.109869	0.0191142	2.76945	0.970853	-1	-1	-1	-1	-1	-1	1	1	1	1	1	1	1	1
ENDOU	-0.13456	-0.81767	0	-1	0.229219	0.0285789	2.38264	0.970846	0	0	0	0	0	0	-1	-1	-1	-1	-1	-1	-1	-1
HSPBAP1	0.027115	-0.14813	1	-1	0.0612058	0.0259396	3.41674	0.97083	1	1	1	1	1	1	1	1	-1	-1	-1	-1	-1	-1
NF1P1	-0.12627	0.41551	-1	1	0.112447	0.0222605	2.38299	0.970828	-1	-1	-1	-1	-1	-1	1	1	1	1	1	1	1	1
ZNHIT6	0.086702	-0.13667	1	-1	0.0534163	0.0212515	2.19655	0.970767	1	1	1	1	1	1	-1	-1	-1	-1	-1	-1	-1	-1
ASB18	-0.0015214	0.20475	0	1	0.437651	0.0270732	3.66491	0.970704	0	0	0	0	0	0	0	0	1	1	1	1	1	1
TNFRSF11B	-0.013544	-0.27189	0	-1	0.213541	0.0288189	3.70433	0.97068	0	0	0	0	0	0	0	0	-1	-1	-1	-1	-1	-1
RN7SL19P	-4.9132	-16.977	-1	-1	0.0641692	0.0426068	3.50988	0.970668	-1	-1	-1	-1	-1	-1	-1	-1	-1	-1	-1	-1	-1	-1
FOXD4L3	3.7008	-4.6852	1	-1	0.045805	0.0226801	1.99848	0.970648	1	1	1	1	1	1	-1	-1	-1	-1	-1	-1	-1	-1
GDF6	0.6391	-1.1427	1	-1	0.0658165	0.0230707	2.09119	0.970646	1	1	1	1	1	1	-1	-1	-1	-1	-1	-1	-1	-1
KIF15	0.0036384	-0.08321	0	-1	0.218061	0.0258074	3.66652	0.970643	0	0	0	0	0	0	0	0	-1	-1	-1	-1	-1	-1
SLC16A1-AS1	0.063516	-0.095853	1	-1	0.0480814	0.0199344	2.30531	0.970629	1	1	1	1	1	1	-1	-1	-1	-1	-1	-1	-1	-1
ORC4	0.052302	-0.070791	1	-1	0.0367698	0.0169614	2.71358	0.970627	1	1	1	1	1	1	-1	-1	-1	-1	-1	-1	-1	-1
IKZF1	-0.031744	0.073064	-1	1	0.0805399	0.0222124	2.26688	0.970601	-1	-1	-1	-1	-1	-1	1	1	1	1	1	1	1	1
MIR450B	-231.02	-97.87	-1	-1	0.041548	0.0606219	1.84321	0.9706	-1	-1	-1	-1	-1	-1	-1	-1	-1	-1	-1	-1	-1	-1
CREB1	0.084435	-0.11501	1	-1	0.0486097	0.0226238	2.02825	0.970598	1	1	1	1	1	1	-1	-1	-1	-1	-1	-1	-1	-1
GSR	-0.37785	-1.086	-1	-1	0.0278312	0.0641411	4.68632	0.970592	-1	-1	-1	-1	-1	-1	-1	-1	-1	-1	-1	-1	-1	-1
WDR26	0.027329	-0.10387	0	-1	0.30793	0.0195145	1.48037	0.970574	0	0	0	0	-1	-1	-1	-1	-1	-1	-1	-1	-1	-1
STRBP	0.10114	-0.18679	1	-1	0.0684855	0.0233922	2.08335	0.970551	1	1	1	1	1	1	-1	-1	-1	-1	-1	-1	-1	-1
PKMP4	6.4701	-12.718	1	-1	0.082045	0.0266281	1.85156	0.970549	1	1	1	1	1	1	-1	-1	-1	-1	-1	-1	-1	-1
HS3ST1	0.046971	0.46323	1	1	0.0501669	0.0342251	4.62271	0.970544	1	1	1	1	1	1	1	1	1	1	1	1	1	1
MPZL3	0.26039	-0.43303	1	-1	0.0477315	0.0179412	2.57512	0.970543	1	1	1	1	1	1	-1	-1	-1	-1	-1	-1	-1	-1
SLC39A9	0.18604	-0.35348	1	-1	0.0547578	0.01809	2.61993	0.970504	1	1	1	1	1	1	-1	-1	-1	-1	-1	-1	-1	-1
C8orf44	-0.17011	-0.74963	-1	-1	0.0363475	0.0549384	4.3983	0.970498	-1	-1	-1	-1	-1	-1	-1	-1	-1	-1	-1	-1	-1	-1
NOTCH2	0.055283	-0.094145	1	-1	0.0663153	0.0244936	1.96256	0.970479	1	1	1	1	1	1	-1	-1	-1	-1	-1	-1	-1	-1
RWDD2B	0.19876	-0.41657	1	-1	0.0694192	0.0209099	2.35574	0.970467	1	1	1	1	1	1	-1	-1	-1	-1	-1	-1	-1	-1
ZBTB38	0.050138	-0.1776	1	-1	0.161062	0.0311226	1.63017	0.970462	1	1	1	1	1	1	-1	-1	-1	-1	-1	-1	-1	-1
TRABD2A	-0.087021	NA	-1	NA	9.39102e-11	NA	NA	0.970456	-1	-1	-1	-1	-1	-1	-1	-1	-1	-1	-1	-1	-1	-1
HCRT	3.1476	-9.341	1	-1	0.0929905	0.0200422	2.58863	0.970454	1	1	1	1	1	1	-1	-1	-1	-1	-1	-1	-1	-1
CDH15	0.11685	-0.26954	1	-1	0.103425	0.0288215	1.72595	0.970452	1	1	1	1	1	1	-1	-1	-1	-1	-1	-1	-1	-1
SPCS2	0.31486	-1.0132	1	-1	0.123421	0.025083	2.12759	0.970442	1	1	1	1	1	1	-1	-1	-1	-1	-1	-1	-1	-1
CPEB4	0.082461	-0.1564	1	-1	0.0566823	0.018772	2.53847	0.970404	1	1	1	1	1	1	-1	-1	-1	-1	-1	-1	-1	-1
TRAM2	-0.063461	-0.26478	0	-1	0.233506	0.0252878	1.61767	0.970399	0	0	0	0	-1	0	-1	-1	-1	-1	-1	-1	-1	-1
ZMYM4	-0.0097042	-0.091601	-1	-1	0.146716	0.0383943	3.28819	0.970396	-1	-1	-1	-1	-1	-1	-1	-1	-1	-1	-1	-1	-1	-1
ANKLE1	-1.0574	-0.31347	-1	-1	0.0366972	0.0760534	1.9072	0.970374	-1	-1	-1	-1	-1	-1	-1	-1	-1	-1	-1	-1	-1	-1
GPR137C	0.039815	-0.13301	1	-1	0.104789	0.0202716	2.61282	0.97034	1	1	1	1	1	1	-1	-1	-1	-1	-1	-1	-1	-1
NOC4L	0.37001	-0.6552	1	-1	0.0567323	0.0201652	2.36089	0.970315	1	1	1	1	1	1	-1	-1	-1	-1	-1	-1	-1	-1
MIEN1	0.46405	3.0761	1	1	0.0442778	0.0447353	4.45336	0.970292	1	1	1	1	1	1	1	1	1	1	1	1	1	1
TMEM252	0.43775	-3.4481	0	-1	0.291098	0.0325314	1.6204	0.970282	0	0	0	0	0	0	-1	-1	-1	-1	-1	-1	-1	-1
MAGIX	-0.74824	-0.21005	-1	-1	0.0336347	0.0733736	1.67259	0.970277	-1	-1	-1	-1	-1	-1	-1	-1	-1	-1	-1	-1	-1	-1
SLC25A35	1.7296	-6.8825	1	-1	0.162761	0.0278555	1.9441	0.970274	1	1	1	1	1	1	-1	-1	-1	-1	-1	-1	-1	-1
BTNL9	-0.11041	0.19504	-1	1	0.0568074	0.0202626	2.35046	0.970258	-1	-1	-1	-1	-1	-1	1	1	1	1	1	1	1	1
ZDHHC8	0.082939	-0.24527	1	-1	0.115947	0.025342	2.08223	0.970254	1	1	1	1	1	1	-1	-1	-1	-1	-1	-1	-1	-1
MND1	0.029668	-0.091799	1	-1	0.101872	0.0213468	2.47136	0.970251	1	1	1	1	1	1	-1	-1	-1	-1	-1	-1	-1	-1
KIAA1239	-0.003137	0.070864	0	1	0.399045	0.0266459	2.2938	0.970238	0	0	0	0	0	0	1	1	1	1	1	1	1	1
PIN4P1	-1.9703	-11.31	0	-1	0.240432	0.0323764	1.95772	0.970198	0	0	0	0	0	0	-1	-1	-1	-1	-1	-1	-1	-1
HACE1	0.01682	-0.064734	1	-1	0.120564	0.0205169	2.64125	0.970177	1	1	1	1	1	1	-1	-1	-1	-1	-1	-1	-1	-1
MFAP1P1	10.28	-17.131	1	-1	0.0559926	0.0212401	2.24107	0.970137	1	1	1	1	1	1	-1	-1	-1	-1	-1	-1	-1	-1
FGF2	0.069936	-0.16386	1	-1	0.0952995	0.0260328	1.96477	0.970093	1	1	1	1	1	1	-1	-1	-1	-1	-1	-1	-1	-1
C9orf141	6.6956	-13.439	1	-1	0.0614672	0.0193334	2.51224	0.970012	1	1	1	1	1	1	-1	-1	-1	-1	-1	-1	-1	-1
KLHL13	-0.060548	-0.22099	-1	-1	0.172678	0.0326662	2.10123	0.969992	-1	-1	-1	-1	-1	-1	-1	-1	-1	-1	-1	-1	-1	-1
SLC9A3P3	15.837	-27.818	1	-1	0.0728063	0.0261566	1.86606	0.969982	1	1	1	1	1	1	-1	-1	-1	-1	-1	-1	-1	-1
SP3	0.058034	-0.10385	1	-1	0.0752541	0.0266037	1.84317	0.969974	1	1	1	1	1	1	-1	-1	-1	-1	-1	-1	-1	-1
IP6K2	-0.040066	-0.15457	-1	-1	0.031933	0.0562344	4.59105	0.969968	-1	-1	-1	-1	-1	-1	-1	-1	-1	-1	-1	-1	-1	-1
PELO	-0.0012673	-0.21831	0	-1	0.488988	0.0331747	1.68069	0.969957	0	0	0	0	0	0	-1	-1	-1	-1	-1	-1	-1	-1
DGCR6	-0.051373	-0.59596	0	-1	0.342957	0.0316438	1.94133	0.969912	0	0	0	0	0	0	-1	-1	-1	-1	-1	-1	-1	-1
RASA2	0.069462	-0.10651	1	-1	0.0574628	0.0235303	2.02532	0.969889	1	1	1	1	1	1	-1	-1	-1	-1	-1	-1	-1	-1
CATSPER1	1.253	7.2078	1	1	0.0365199	0.0424599	4.66076	0.969874	1	1	1	1	1	1	1	1	1	1	1	1	1	1
C16orf74	0.10121	-0.14605	1	-1	0.0477201	0.0206995	2.24153	0.96982	1	1	1	1	1	1	-1	-1	-1	-1	-1	-1	-1	-1
GSPT2	-7.4429	-0.42368	-1	0	0.027326	0.240612	1.90002	0.969812	-1	-1	-1	-1	-1	-1	0	0	0	0	0	0	0	0
SSH3	0.77698	-2.1304	1	-1	0.0994011	0.0231527	2.26979	0.969807	1	1	1	1	1	1	-1	-1	-1	-1	-1	-1	-1	-1
EBP	1.785	12.233	1	1	0.0913887	0.0312965	3.86984	0.969776	1	1	1	1	1	1	1	1	1	1	1	1	1	1
CTBP1	-0.10139	0.20008	-1	1	0.071199	0.0227741	2.18527	0.969765	-1	-1	-1	-1	-1	-1	1	1	1	1	1	1	1	1
GNG8	-4.722	-13.007	-1	-1	0.133954	0.0320699	2.42205	0.969764	-1	-1	-1	-1	-1	-1	-1	-1	-1	-1	-1	-1	-1	-1
PARGP1	0.019613	-0.0527	1	-1	0.109231	0.0262751	1.99794	0.969759	1	1	1	1	1	1	-1	-1	-1	-1	-1	-1	-1	-1
PARP14	-0.011009	-0.13336	-1	-1	0.0756296	0.0433033	4.2939	0.969744	-1	-1	-1	-1	-1	-1	-1	-1	-1	-1	-1	-1	-1	-1
LINC00277	-0.060917	-0.44308	-1	-1	0.114969	0.0373221	3.42901	0.969725	-1	-1	-1	-1	-1	-1	-1	-1	-1	-1	-1	-1	-1	-1
SNORD14A	158.9	-321.92	1	-1	0.0792866	0.0247713	2.02568	0.969721	1	1	1	1	1	1	-1	-1	-1	-1	-1	-1	-1	-1
TMEM107	0.40089	-1.8845	1	-1	0.182175	0.0267801	2.08226	0.969713	1	1	1	1	1	1	-1	-1	-1	-1	-1	-1	-1	-1
HMGB1P14	3.1143	-4.3637	1	-1	0.0606151	0.0271308	1.73395	0.969701	1	1	1	1	1	1	-1	-1	-1	-1	-1	-1	-1	-1
FNIP1	0.058855	-0.095336	1	-1	0.0536177	0.0209072	2.27394	0.9697	1	1	1	1	1	1	-1	-1	-1	-1	-1	-1	-1	-1
SMIM14	0.039032	-0.082442	1	-1	0.0958369	0.0291292	1.70586	0.969673	1	1	1	1	1	1	-1	-1	-1	-1	-1	-1	-1	-1
BAZ2B	0.064123	-0.080088	1	-1	0.0388556	0.0194277	2.31858	0.969667	1	1	1	1	1	1	-1	-1	-1	-1	-1	-1	-1	-1
CXorf28	-0.20814	4.9147	0	1	0.221325	0.0256683	3.70981	0.969658	0	0	0	0	0	0	0	0	1	1	1	1	1	1
XKRX	-0.45975	NA	-1	NA	1.10568e-10	NA	NA	0.969642	-1	-1	-1	-1	-1	-1	-1	-1	-1	-1	-1	-1	-1	-1
IRAK2	-0.0967872	NA	-1	NA	1.1057e-10	NA	NA	0.969642	-1	-1	-1	-1	-1	-1	-1	-1	-1	-1	-1	-1	-1	-1
UNC13A	-0.0697482	NA	-1	NA	1.10571e-10	NA	NA	0.969642	-1	-1	-1	-1	-1	-1	-1	-1	-1	-1	-1	-1	-1	-1
INTS9	0.016693	-0.11423	1	-1	0.0842221	0.0286147	3.35314	0.969617	1	1	1	1	1	1	1	1	-1	-1	-1	-1	-1	-1
SPATA4	-0.0012053	-0.19661	0	-1	0.48842	0.0332358	1.69866	0.969585	0	0	0	0	0	0	-1	-1	-1	-1	-1	-1	-1	-1
FH	-0.015228	-0.15929	-1	-1	0.150047	0.0354656	3.45857	0.969569	-1	-1	-1	-1	-1	-1	-1	-1	-1	-1	-1	-1	-1	-1
PKM	0.5484	-0.90187	1	-1	0.0532401	0.0203039	2.34214	0.969552	1	1	1	1	1	1	-1	-1	-1	-1	-1	-1	-1	-1
SLC25A14	-0.10655	0.064709	-1	1	0.0230107	0.0848271	3.76188	0.969545	-1	-1	-1	-1	-1	-1	-1	-1	1	1	1	1	1	1
FUT11	0.12543	-1.6822	0	-1	0.354391	0.029907	1.95839	0.969471	0	0	0	0	0	0	-1	-1	-1	-1	-1	-1	-1	-1
TXNDC12	-0.060816	-0.13969	-1	-1	0.03029	0.08811	4.11684	0.969462	-1	-1	-1	-1	-1	-1	-1	-1	-1	-1	-1	-1	-1	-1
ILDR2	0.0070704	0.073331	0	1	0.3101	0.0278945	2.41552	0.969458	0	0	0	0	0	0	1	1	1	1	1	1	1	1
SP1	0.0011702	-0.032753	0	-1	0.434384	0.0336893	1.62041	0.969454	0	0	0	0	0	0	-1	-1	-1	-1	-1	-1	-1	-1
TREH	0.58191	0.071153	1	1	0.038621	0.177754	2.53199	0.969449	1	1	1	1	1	1	1	1	1	1	1	1	1	1
ENAH	0.05069	-0.10363	1	-1	0.0650068	0.0199306	2.47609	0.969447	1	1	1	1	1	1	-1	-1	-1	-1	-1	-1	-1	-1
RBM6	0.018545	-0.07277	1	-1	0.163334	0.028363	1.92907	0.969446	1	1	1	1	1	1	-1	-1	-1	-1	-1	-1	-1	-1
USP54	-0.013008	-0.05385	-1	-1	0.0716227	0.0397403	3.63116	0.969443	-1	-1	-1	-1	-1	-1	-1	-1	-1	-1	-1	-1	-1	-1
TPM3P6	5.3901	-10.663	1	-1	0.0616766	0.0196626	2.49234	0.969425	1	1	1	1	1	1	-1	-1	-1	-1	-1	-1	-1	-1
FRYL	0.057203	-0.099527	1	-1	0.0576863	0.0208266	2.3205	0.969417	1	1	1	1	1	1	-1	-1	-1	-1	-1	-1	-1	-1
AK8	0.038921	-0.13563	1	-1	0.134156	0.0254249	2.15926	0.969408	1	1	1	1	1	1	-1	-1	-1	-1	-1	-1	-1	-1
DCDC2	-0.0010863	0.063469	0	1	0.486333	0.0204682	1.60015	0.969406	0	0	0	0	1	1	1	1	1	1	1	1	1	1
SBNO1	0.034114	-0.15798	1	-1	0.144439	0.0209691	2.68695	0.969378	1	1	1	1	1	1	-1	-1	-1	-1	-1	-1	-1	-1
ALAD	-2.7827	-11.035	-1	-1	0.0325672	0.0554271	4.60103	0.969341	-1	-1	-1	-1	-1	-1	-1	-1	-1	-1	-1	-1	-1	-1
NFRKB	0.096747	-0.28884	1	-1	0.0912257	0.0198537	2.65665	0.969337	1	1	1	1	1	1	-1	-1	-1	-1	-1	-1	-1	-1
ARPC2	-0.023298	-0.062383	0	-1	0.277677	0.0225853	1.61064	0.969327	0	0	0	0	-1	-1	-1	-1	-1	-1	-1	-1	-1	-1
SLC25A12	0.028554	-0.080743	1	-1	0.0873626	0.0197847	2.6422	0.96929	1	1	1	1	1	1	-1	-1	-1	-1	-1	-1	-1	-1
ZNF699	-0.50127	-0.2323	-1	-1	0.0431081	0.0577215	1.71417	0.969282	-1	-1	-1	-1	-1	-1	-1	-1	-1	-1	-1	-1	-1	-1
XDH	-0.051841	-0.16974	-1	-1	0.0570806	0.0400116	3.87252	0.969245	-1	-1	-1	-1	-1	-1	-1	-1	-1	-1	-1	-1	-1	-1
ZNF454	0.031995	0.14486	1	1	0.06999	0.0358201	3.84703	0.969238	1	1	1	1	1	1	1	1	1	1	1	1	1	1
DPYSL3	-0.015858	-0.16875	-1	-1	0.142595	0.0327936	3.63426	0.969234	-1	-1	-1	-1	-1	-1	-1	-1	-1	-1	-1	-1	-1	-1
NBPF18P	-0.0034015	-0.075702	0	-1	0.468642	0.0232965	0.99867	0.969217	0	0	0	0	-1	-1	-1	-1	-1	-1	-1	-1	-1	-1
GRM4	-0.1257	0.17851	-1	1	0.0559468	0.0247983	1.9198	0.969215	-1	-1	-1	-1	-1	-1	1	1	1	1	1	1	1	1
FAM173A	-1.1056	2.5963	-1	1	0.107615	0.0296321	1.71573	0.969206	-1	-1	-1	-1	-1	-1	1	1	1	1	1	1	1	1
MAP2K4P1	-0.179	-0.89354	-1	-1	0.0904137	0.0423683	3.33148	0.969203	-1	-1	-1	-1	-1	-1	-1	-1	-1	-1	-1	-1	-1	-1
GKAP1	0.024852	-0.037975	1	-1	0.0189506	0.0283504	3.33019	0.969186	1	1	1	1	1	1	1	1	-1	-1	-1	-1	-1	-1
LATS2	-0.0018231	-0.29923	0	-1	0.486744	0.0289706	2.16173	0.969159	0	0	0	0	0	0	-1	-1	-1	-1	-1	-1	-1	-1
RAET1E	-0.152515	NA	-1	NA	1.22147e-10	NA	NA	0.969135	-1	-1	-1	-1	-1	-1	-1	-1	-1	-1	-1	-1	-1	-1
UGT2B4	0.015279	0.12761	1	1	0.11163	0.0318131	3.77412	0.969125	1	1	1	1	1	1	1	1	1	1	1	1	1	1
NMB	1.8979	-3.6399	1	-1	0.0775193	0.0256497	1.95863	0.969124	1	1	1	1	1	1	-1	-1	-1	-1	-1	-1	-1	-1
EVI2A	0.5024	-0.95459	1	-1	0.0609891	0.0202369	2.42531	0.969113	1	1	1	1	1	1	-1	-1	-1	-1	-1	-1	-1	-1
SHQ1	0.059965	-0.096145	1	-1	0.0481775	0.0186653	2.52436	0.969066	1	1	1	1	1	1	-1	-1	-1	-1	-1	-1	-1	-1
CNP	0.26713	2.2963	0	1	0.26117	0.0246659	2.89528	0.969033	0	0	0	0	0	0	1	1	1	1	1	1	1	1
LINC01094	0.056541	-0.19982	1	-1	0.147431	0.027914	1.96112	0.969017	1	1	1	1	1	1	-1	-1	-1	-1	-1	-1	-1	-1
STAC2	0.35641	-1.2389	1	-1	0.110437	0.0206178	2.64013	0.969007	1	1	1	1	1	1	-1	-1	-1	-1	-1	-1	-1	-1
CCNG2	0.003408	0.037248	0	1	0.43266	0.0224486	1.27747	0.968991	0	0	0	0	1	1	1	1	1	1	1	1	1	1
DNAJC5B	-0.043839	0.11497	-1	1	0.0993081	0.0243069	2.1848	0.968977	-1	-1	-1	-1	-1	-1	1	1	1	1	1	1	1	1
LINC01117	0.078498	-0.14599	1	-1	0.0887468	0.030446	1.60685	0.968972	1	1	1	1	1	1	-1	-1	-1	-1	-1	-1	-1	-1
HMGXB3	-0.142919	NA	-1	NA	1.26304e-10	NA	NA	0.968963	-1	-1	-1	-1	-1	-1	-1	-1	-1	-1	-1	-1	-1	-1
SLC35A3	0.065056	-0.091413	1	-1	0.0418867	0.0186326	2.48501	0.968961	1	1	1	1	1	1	-1	-1	-1	-1	-1	-1	-1	-1
ERRFI1	-0.167507	NA	-1	NA	1.27264e-10	NA	NA	0.968924	-1	-1	-1	-1	-1	-1	-1	-1	-1	-1	-1	-1	-1	-1
SACM1L	0.018486	-0.12163	1	-1	0.0811204	0.0288267	3.36455	0.968923	1	1	1	1	1	1	1	1	-1	-1	-1	-1	-1	-1
IFITM3	1.1788	-2.5615	1	-1	0.077703	0.0226608	2.26163	0.968914	1	1	1	1	1	1	-1	-1	-1	-1	-1	-1	-1	-1
AGL	0.042544	-0.076068	1	-1	0.0505111	0.017707	2.72178	0.968885	1	1	1	1	1	1	-1	-1	-1	-1	-1	-1	-1	-1
DTWD1	-0.068075	-0.52358	-1	-1	0.119785	0.0375016	3.46489	0.968882	-1	-1	-1	-1	-1	-1	-1	-1	-1	-1	-1	-1	-1	-1
GPC4	-0.0305	-0.13275	-1	-1	0.0779286	0.0413654	3.48675	0.96887	-1	-1	-1	-1	-1	-1	-1	-1	-1	-1	-1	-1	-1	-1
IZUMO4	-0.63071	0.54942	-1	1	0.0304809	0.0218023	2.01806	0.968868	-1	-1	-1	-1	-1	-1	1	1	1	1	1	1	1	1
RASA1	0.091397	-0.12608	1	-1	0.0469825	0.0211992	2.20601	0.968852	1	1	1	1	1	1	-1	-1	-1	-1	-1	-1	-1	-1
TPRKBP2	9.8032	-23.351	1	-1	0.115757	0.0312842	1.60703	0.968821	1	1	1	1	1	1	-1	-1	-1	-1	-1	-1	-1	-1
TIMM17B	-1.9785	-0.34384	-1	-1	0.0663167	0.0614837	1.61344	0.968819	-1	-1	-1	-1	-1	-1	-1	-1	-1	-1	-1	-1	-1	-1
HELZ2	0.04101	0.74112	1	1	0.186289	0.0266192	3.91886	0.968805	1	1	1	1	1	1	1	1	1	1	1	1	1	1
TRH	-0.0034092	0.30314	0	1	0.471486	0.0247925	2.61824	0.968787	0	0	0	0	0	0	1	1	1	1	1	1	1	1
MIR450A1	-170.66	-34.016	-1	-1	0.0309327	0.0940286	1.69011	0.968787	-1	-1	-1	-1	-1	-1	-1	-1	-1	-1	-1	-1	-1	-1
BAGE2	-0.051083	0.11307	-1	1	0.0934787	0.0266972	1.92618	0.968786	-1	-1	-1	-1	-1	-1	1	1	1	1	1	1	1	1
EPC2	0.042243	-0.074062	1	-1	0.0513283	0.0183546	2.62	0.968774	1	1	1	1	1	1	-1	-1	-1	-1	-1	-1	-1	-1
GMPS	0.036531	-0.10755	1	-1	0.0385679	0.0300505	3.11527	0.968763	1	1	1	1	1	1	1	1	-1	-1	-1	-1	-1	-1
NDE1P2	-0.35834	-2.668	-1	-1	0.127099	0.0410709	3.25618	0.968752	-1	-1	-1	-1	-1	-1	-1	-1	-1	-1	-1	-1	-1	-1
GLI3	0.025179	-0.10354	1	-1	0.138002	0.0223588	2.52733	0.968741	1	1	1	1	1	1	-1	-1	-1	-1	-1	-1	-1	-1
SDR9C7	0.070586	-0.3005	1	-1	0.178905	0.0288971	1.91194	0.968727	1	1	1	1	1	1	-1	-1	-1	-1	-1	-1	-1	-1
TRAPPC1	3.5971	-8.7013	1	-1	0.093226	0.0246393	2.13858	0.968691	1	1	1	1	1	1	-1	-1	-1	-1	-1	-1	-1	-1
BCAT1	0.084518	0.90867	1	1	0.129513	0.0289338	3.87904	0.968649	1	1	1	1	1	1	1	1	1	1	1	1	1	1
RPSAP15	-2.67119	NA	-1	NA	1.3472e-10	NA	NA	0.968628	-1	-1	-1	-1	-1	-1	-1	-1	-1	-1	-1	-1	-1	-1
TBCAP1	-42.068	-12.904	-1	-1	0.0361695	0.0724043	1.71148	0.968626	-1	-1	-1	-1	-1	-1	-1	-1	-1	-1	-1	-1	-1	-1
NR3C1	0.093507	-0.13721	1	-1	0.0588486	0.0249847	1.93436	0.968624	1	1	1	1	1	1	-1	-1	-1	-1	-1	-1	-1	-1
XRCC4	0.048319	-0.083112	1	-1	0.0483839	0.0176991	2.72333	0.968603	1	1	1	1	1	1	-1	-1	-1	-1	-1	-1	-1	-1
FAM160A2	0.043303	0.18286	0	1	0.212511	0.0364096	1.61148	0.968547	0	0	0	0	0	0	1	1	1	1	1	1	1	1
ZBTB7A	-1.7228	-4.2071	-1	-1	0.05572	0.052304	3.34517	0.968547	-1	-1	-1	-1	-1	-1	-1	-1	-1	-1	-1	-1	-1	-1
NUCB1-AS1	-0.425687	NA	-1	NA	1.36999e-10	NA	NA	0.968541	-1	-1	-1	-1	-1	-1	-1	-1	-1	-1	-1	-1	-1	-1
GIGYF2	0.019843	-0.093662	1	-1	0.0565081	0.0276312	3.35232	0.968536	1	1	1	1	1	1	1	1	-1	-1	-1	-1	-1	-1
HDAC7	-0.033597	-0.013123	-1	-1	0.0490032	0.0771307	2.60115	0.968508	-1	-1	-1	-1	-1	-1	-1	-1	-1	-1	-1	-1	-1	-1
UBE2D3	0.057017	-0.084955	1	-1	0.0703003	0.0298204	1.61612	0.968466	1	1	1	1	1	1	-1	-1	-1	-1	-1	-1	-1	-1
POT1	0.07053	-0.07088	1	-1	0.0303447	0.0186152	2.51641	0.968458	1	1	1	1	1	1	-1	-1	-1	-1	-1	-1	-1	-1
MSRB3	0.077728	-0.1106	1	-1	0.0492257	0.0216645	2.19291	0.96845	1	1	1	1	1	1	-1	-1	-1	-1	-1	-1	-1	-1
SH3RF1	0.084119	-0.15148	1	-1	0.078026	0.0274435	1.83302	0.968437	1	1	1	1	1	1	-1	-1	-1	-1	-1	-1	-1	-1
TNFAIP6	-0.043052	-0.12906	-1	-1	0.0609707	0.0468028	3.50475	0.968413	-1	-1	-1	-1	-1	-1	-1	-1	-1	-1	-1	-1	-1	-1
CD81-AS1	-0.0054297	-0.094556	0	-1	0.207971	0.0318721	3.61025	0.968395	0	0	0	0	0	0	0	0	-1	-1	-1	-1	-1	-1
FEM1B	0.54278	-0.93703	1	-1	0.047104	0.0170841	2.88605	0.968367	1	1	1	1	1	1	-1	-1	-1	-1	-1	-1	-1	-1
RNA5SP317	7.8825	-80.268	0	-1	0.361401	0.0240739	1.61565	0.968339	0	0	0	0	0	-1	-1	-1	-1	-1	-1	-1	-1	-1
SLC7A7	0.49446	-0.60909	1	-1	0.038649	0.0194883	2.35385	0.968326	1	1	1	1	1	1	-1	-1	-1	-1	-1	-1	-1	-1
EFHC2	-0.08409	-0.048095	-1	-1	0.108097	0.0313364	1.48528	0.968321	-1	-1	-1	-1	-1	-1	-1	-1	-1	-1	-1	-1	-1	-1
FNDC8	0.20074	-0.69038	1	-1	0.140504	0.0271932	2.03823	0.968311	1	1	1	1	1	1	-1	-1	-1	-1	-1	-1	-1	-1
PRKAG1	0.12304	-0.37078	1	-1	0.0347216	0.026423	3.31387	0.968304	1	1	1	1	1	1	1	1	-1	-1	-1	-1	-1	-1
SOS1	0.010078	-0.1218	1	-1	0.143466	0.0291851	3.46951	0.968293	1	1	1	1	1	1	1	1	-1	-1	-1	-1	-1	-1
CEACAM19	-0.018327	-0.075077	-1	-1	0.0360082	0.0584617	4.42575	0.968265	-1	-1	-1	-1	-1	-1	-1	-1	-1	-1	-1	-1	-1	-1
UTP11L	-0.040317	-0.12367	-1	-1	0.142691	0.0311925	2.57571	0.968256	-1	-1	-1	-1	-1	-1	-1	-1	-1	-1	-1	-1	-1	-1
BCORL1	-0.167327	NA	-1	NA	1.44784e-10	NA	NA	0.96825	-1	-1	-1	-1	-1	-1	-1	-1	-1	-1	-1	-1	-1	-1
PTGES	0.25977	-0.44039	1	-1	0.0733254	0.0270297	1.83714	0.968234	1	1	1	1	1	1	-1	-1	-1	-1	-1	-1	-1	-1
DLK1	0.064336	-0.26691	1	-1	0.164835	0.0271793	2.09027	0.968211	1	1	1	1	1	1	-1	-1	-1	-1	-1	-1	-1	-1
PRRG2	-0.041478	0.19186	-1	1	0.164804	0.0245671	2.35886	0.968209	-1	-1	-1	-1	-1	-1	1	1	1	1	1	1	1	1
SCN8A	0.13038	-0.20442	1	-1	0.0630862	0.0253703	1.94459	0.968206	1	1	1	1	1	1	-1	-1	-1	-1	-1	-1	-1	-1
PHC1	0.65134	-1.5691	1	-1	0.0905865	0.0239797	2.20784	0.9682	1	1	1	1	1	1	-1	-1	-1	-1	-1	-1	-1	-1
MASTL	-0.043673	0.17124	-1	1	0.146152	0.0249203	2.28468	0.968176	-1	-1	-1	-1	-1	-1	1	1	1	1	1	1	1	1
SLFN5	0.059516	-0.49576	0	-1	0.286905	0.0299547	1.96796	0.968148	0	0	0	0	0	0	-1	-1	-1	-1	-1	-1	-1	-1
NFE2L2	0.05567	-0.11489	1	-1	0.0684783	0.0211345	2.4049	0.968098	1	1	1	1	1	1	-1	-1	-1	-1	-1	-1	-1	-1
SUOX	0.29461	-1.0081	1	-1	0.138374	0.0268703	2.07589	0.968077	1	1	1	1	1	1	-1	-1	-1	-1	-1	-1	-1	-1
FCRLB	-0.268825	NA	-1	NA	1.49662e-10	NA	NA	0.968075	-1	-1	-1	-1	-1	-1	-1	-1	-1	-1	-1	-1	-1	-1
CLASP2	0.025654	-0.082033	1	-1	0.108858	0.0220618	2.49273	0.968069	1	1	1	1	1	1	-1	-1	-1	-1	-1	-1	-1	-1
RPSAP52	0.29555	-0.54335	1	-1	0.0652657	0.0224739	2.2273	0.96805	1	1	1	1	1	1	-1	-1	-1	-1	-1	-1	-1	-1
TAF1A	0.00978	-0.12154	1	-1	0.132732	0.0259186	3.65353	0.96805	1	1	1	1	1	1	1	1	-1	-1	-1	-1	-1	-1
IRS1	0.059324	-0.14393	1	-1	0.103073	0.0270297	1.953	0.96804	1	1	1	1	1	1	-1	-1	-1	-1	-1	-1	-1	-1
BLOC1S6	0.16421	-0.28375	1	-1	0.068416	0.0249691	2.01473	0.96803	1	1	1	1	1	1	-1	-1	-1	-1	-1	-1	-1	-1
LRRC17	0.10032	-0.16535	1	-1	0.0522147	0.0196456	2.45385	0.968016	1	1	1	1	1	1	-1	-1	-1	-1	-1	-1	-1	-1
MRPS27	0.085628	-0.13852	1	-1	0.0600188	0.0233957	2.10975	0.96801	1	1	1	1	1	1	-1	-1	-1	-1	-1	-1	-1	-1
KRBA2	0.75399	-2.172	1	-1	0.0921115	0.0205315	2.6122	0.967949	1	1	1	1	1	1	-1	-1	-1	-1	-1	-1	-1	-1
AP1M1	-0.65043	-0.36793	-1	-1	0.109905	0.0319579	1.54211	0.967925	-1	-1	-1	-1	-1	-1	-1	-1	-1	-1	-1	-1	-1	-1
BANF1	0.29289	-7.8757	0	-1	0.270615	0.0310953	3.47138	0.967908	0	0	0	0	0	0	0	0	-1	-1	-1	-1	-1	-1
SLC16A4	0.012465	-0.15435	1	-1	0.145591	0.0288893	3.4959	0.967894	1	1	1	1	1	1	1	1	-1	-1	-1	-1	-1	-1
NRD1	-0.016639	-0.1292	-1	-1	0.104078	0.0317255	3.84914	0.967875	-1	-1	-1	-1	-1	-1	-1	-1	-1	-1	-1	-1	-1	-1
CPHL1P	0.043507	-0.11887	1	-1	0.0974586	0.0228754	2.36529	0.967854	1	1	1	1	1	1	-1	-1	-1	-1	-1	-1	-1	-1
OR51M1	4.5144	-25.08	0	-1	0.221168	0.029468	1.96259	0.967766	0	0	0	0	0	0	-1	-1	-1	-1	-1	-1	-1	-1
POLR3E	0.22297	2.1376	1	1	0.122629	0.0305596	3.83697	0.967747	1	1	1	1	1	1	1	1	1	1	1	1	1	1
SLC30A7	0.051678	-0.10448	1	-1	0.0658931	0.0205302	2.46922	0.967741	1	1	1	1	1	1	-1	-1	-1	-1	-1	-1	-1	-1
XPO6	0.069721	-0.13943	1	-1	0.064759	0.0204014	2.47851	0.96773	1	1	1	1	1	1	-1	-1	-1	-1	-1	-1	-1	-1
UBP1	0.023244	-0.12275	0	-1	0.210059	0.029018	2.00163	0.967725	0	0	0	0	0	0	-1	-1	-1	-1	-1	-1	-1	-1
WDR44	-0.0491145	NA	-1	NA	1.61384e-10	NA	NA	0.967672	-1	-1	-1	-1	-1	-1	-1	-1	-1	-1	-1	-1	-1	-1
ARMCX4	-0.018337	-0.032186	-1	-1	0.0434419	0.0560511	3.91247	0.96762	-1	-1	-1	-1	-1	-1	-1	-1	-1	-1	-1	-1	-1	-1
TSNAX	0.01298	-0.11875	1	-1	0.111901	0.0291345	3.44034	0.967619	1	1	1	1	1	1	1	1	-1	-1	-1	-1	-1	-1
NBN	0.033293	-0.11591	1	-1	0.136325	0.0256271	2.19244	0.967617	1	1	1	1	1	1	-1	-1	-1	-1	-1	-1	-1	-1
POPDC3	0.084769	-0.10888	1	-1	0.140047	0.0189	1.41399	0.967611	1	1	1	1	-1	-1	-1	-1	-1	-1	-1	-1	-1	-1
HIBADH	0.04062	-0.10536	1	-1	0.0945139	0.0233204	2.31405	0.967597	1	1	1	1	1	1	-1	-1	-1	-1	-1	-1	-1	-1
DPF1	0.77145	-1.0819	1	-1	0.0532287	0.0237919	2.04086	0.967587	1	1	1	1	1	1	-1	-1	-1	-1	-1	-1	-1	-1
CHCHD1	-3.544	-31.967	-1	-1	0.0488131	0.0363761	4.64767	0.96757	-1	-1	-1	-1	-1	-1	-1	-1	-1	-1	-1	-1	-1	-1
NIPBL	0.076412	-0.097105	1	-1	0.0468521	0.023049	2.06191	0.967555	1	1	1	1	1	1	-1	-1	-1	-1	-1	-1	-1	-1
ATP2B4	-0.066385	-0.21069	-1	-1	0.0302527	0.0645685	4.67391	0.967543	-1	-1	-1	-1	-1	-1	-1	-1	-1	-1	-1	-1	-1	-1
RIMBP3	-0.28401	-0.79515	-1	-1	0.0589045	0.0483985	3.52087	0.967507	-1	-1	-1	-1	-1	-1	-1	-1	-1	-1	-1	-1	-1	-1
UBE2D2	0.022652	-0.052427	1	-1	0.0817626	0.0223181	2.36025	0.967502	1	1	1	1	1	1	-1	-1	-1	-1	-1	-1	-1	-1
ARMCX2	-2.0072	-5.0904	-1	-1	0.0308758	0.0805498	4.35519	0.967474	-1	-1	-1	-1	-1	-1	-1	-1	-1	-1	-1	-1	-1	-1
UGGT1	0.026195	-0.12101	1	-1	0.0431179	0.0214041	3.72859	0.967474	1	1	1	1	1	1	1	1	-1	-1	-1	-1	-1	-1
MVK	-0.020246	-0.22454	0	-1	0.377503	0.0255983	1.60457	0.967433	0	0	0	0	-1	0	-1	-1	-1	-1	-1	-1	-1	-1
ME3	0.014394	-0.02752	1	-1	0.0845784	0.0282076	1.82298	0.967421	1	1	1	1	1	1	-1	-1	-1	-1	-1	-1	-1	-1
TCERG1	0.044825	-0.087381	1	-1	0.055692	0.0179392	2.79038	0.967416	1	1	1	1	1	1	-1	-1	-1	-1	-1	-1	-1	-1
ST6GALNAC4P1	1.5138	35.536	0	1	0.285204	0.0382163	3.23744	0.96741	0	0	0	0	0	0	0	0	1	1	1	1	1	1
PDLIM5	0.094135	-0.14456	1	-1	0.0662242	0.0271585	1.83555	0.967409	1	1	1	1	1	1	-1	-1	-1	-1	-1	-1	-1	-1
SLC2A6	0.2107	-0.70559	1	-1	0.134766	0.0267173	2.11286	0.96739	1	1	1	1	1	1	-1	-1	-1	-1	-1	-1	-1	-1
CD4	0.020618	-0.2535	0	-1	0.384229	0.024645	1.60643	0.967384	0	0	0	0	-1	0	-1	-1	-1	-1	-1	-1	-1	-1
OSBPL3	0.098043	-0.18221	1	-1	0.0788384	0.0268816	1.91736	0.967362	1	1	1	1	1	1	-1	-1	-1	-1	-1	-1	-1	-1
NCOA7	0.061394	-0.12994	1	-1	0.0792441	0.0238524	2.20036	0.967361	1	1	1	1	1	1	-1	-1	-1	-1	-1	-1	-1	-1
NIN	0.10403	-0.20084	1	-1	0.0781781	0.0255205	2.02872	0.96734	1	1	1	1	1	1	-1	-1	-1	-1	-1	-1	-1	-1
LINC01033	0.0012717	-0.13492	0	-1	0.434381	0.0326348	3.44865	0.967326	0	0	0	0	0	0	0	0	-1	-1	-1	-1	-1	-1
CGNL1	-0.0180992	NA	-1	NA	1.72209e-10	NA	NA	0.967321	-1	-1	-1	-1	-1	-1	-1	-1	-1	-1	-1	-1	-1	-1
CPT1A	0.10708	-0.44953	1	-1	0.162441	0.0264669	2.19638	0.967318	1	1	1	1	1	1	-1	-1	-1	-1	-1	-1	-1	-1
RALGPS2	0.045841	-0.077052	1	-1	0.0504452	0.0188508	2.59282	0.967317	1	1	1	1	1	1	-1	-1	-1	-1	-1	-1	-1	-1
MPG	-0.45165	-1.4613	-1	-1	0.0582786	0.0413451	3.88481	0.96727	-1	-1	-1	-1	-1	-1	-1	-1	-1	-1	-1	-1	-1	-1
IPP	0.01707	-0.066515	1	-1	0.162206	0.0284236	2.00351	0.96727	1	1	1	1	1	1	-1	-1	-1	-1	-1	-1	-1	-1
BDKRB1	0.077592	-0.69172	1	-1	0.113656	0.0306594	3.37599	0.967242	1	1	1	1	1	1	1	1	-1	-1	-1	-1	-1	-1
NDUFAF6	0.034347	-0.12301	1	-1	0.118286	0.0215183	2.62175	0.967226	1	1	1	1	1	1	-1	-1	-1	-1	-1	-1	-1	-1
SPTBN1	-0.044297	-0.19178	-1	-1	0.0740865	0.0395766	3.70196	0.967219	-1	-1	-1	-1	-1	-1	-1	-1	-1	-1	-1	-1	-1	-1
FYB	0.040223	-0.12349	1	-1	0.140638	0.0304867	1.78555	0.967212	1	1	1	1	1	1	-1	-1	-1	-1	-1	-1	-1	-1
FAM133CP	7.699	-68.843	0	-1	0.296196	0.0296431	2.04691	0.967211	0	0	0	0	0	0	-1	-1	-1	-1	-1	-1	-1	-1
APBA2	-0.007234	0.017414	-1	1	0.0879936	0.0236911	2.27025	0.967205	-1	-1	-1	-1	-1	-1	1	1	1	1	1	1	1	1
GLUD1P3	0.17188	-4.2755	0	-1	0.412989	0.0282876	2.27078	0.967204	0	0	0	0	0	0	-1	-1	-1	-1	-1	-1	-1	-1
WARS2	0.091589	-0.089618	1	-1	0.0303332	0.0193217	2.43329	0.967201	1	1	1	1	1	1	-1	-1	-1	-1	-1	-1	-1	-1
TMEM255B	0.091372	1.4437	1	1	0.185737	0.0303073	3.75307	0.967197	1	1	1	1	1	1	1	1	1	1	1	1	1	1
ACVR2A	0.035162	-0.10375	1	-1	0.0353706	0.0274081	3.28074	0.967188	1	1	1	1	1	1	1	1	-1	-1	-1	-1	-1	-1
CAPN13	-0.0044458	0.13253	0	1	0.310805	0.0360785	3.23777	0.967141	0	0	0	0	0	0	0	0	1	1	1	1	1	1
DNAJC13	0.06815	-0.12848	1	-1	0.066475	0.022276	2.29388	0.967122	1	1	1	1	1	1	-1	-1	-1	-1	-1	-1	-1	-1
CBR3-AS1	-0.061173	-0.14909	-1	-1	0.0567163	0.053632	3.36993	0.967121	-1	-1	-1	-1	-1	-1	-1	-1	-1	-1	-1	-1	-1	-1
ASS1P12	0.7388	-6.0391	0	-1	0.254967	0.0251383	2.47001	0.9671	0	0	0	0	0	0	-1	-1	-1	-1	-1	-1	-1	-1
KIAA1211L	-0.15377	0.11693	-1	1	0.0269543	0.0221215	2.0475	0.967099	-1	-1	-1	-1	-1	-1	1	1	1	1	1	1	1	1
CACNB1	0.27666	-0.60648	1	-1	0.0754994	0.0218756	2.39163	0.967096	1	1	1	1	1	1	-1	-1	-1	-1	-1	-1	-1	-1
GOLGA6B	1.9844	-3.5117	1	-1	0.0532137	0.0188631	2.62264	0.967096	1	1	1	1	1	1	-1	-1	-1	-1	-1	-1	-1	-1
RN7SL619P	-11.7432	NA	-1	NA	1.80218e-10	NA	NA	0.967073	-1	-1	-1	-1	-1	-1	-1	-1	-1	-1	-1	-1	-1	-1
ATP11B	0.052647	-0.09438	1	-1	0.0579314	0.0202884	2.46287	0.967066	1	1	1	1	1	1	-1	-1	-1	-1	-1	-1	-1	-1
LRRC9	0.061798	-0.10249	1	-1	0.0628795	0.0238257	2.11448	0.966978	1	1	1	1	1	1	-1	-1	-1	-1	-1	-1	-1	-1
ZFP14	0.080173	-0.18061	1	-1	0.111118	0.0319643	1.61612	0.96697	1	1	1	1	1	1	-1	-1	-1	-1	-1	-1	-1	-1
NEO1	0.025518	-0.031837	1	-1	0.0503439	0.0252658	1.91176	0.96694	1	1	1	1	1	1	-1	-1	-1	-1	-1	-1	-1	-1
UBE2H	0.021155	-0.12321	0	-1	0.230164	0.029921	1.97182	0.966919	0	0	0	0	0	0	-1	-1	-1	-1	-1	-1	-1	-1
SPG20OS	0.02366	-0.36063	0	-1	0.377167	0.0317066	1.90818	0.966916	0	0	0	0	0	0	-1	-1	-1	-1	-1	-1	-1	-1
LNPEP	0.021083	-0.11836	0	-1	0.204917	0.0262491	2.2939	0.966899	0	0	0	0	0	0	-1	-1	-1	-1	-1	-1	-1	-1
ST7-OT4	0.06307	-0.12717	1	-1	0.0769625	0.0241742	2.16826	0.966898	1	1	1	1	1	1	-1	-1	-1	-1	-1	-1	-1	-1
PHC2	-0.14568	NA	-1	NA	1.86209e-10	NA	NA	0.966893	-1	-1	-1	-1	-1	-1	-1	-1	-1	-1	-1	-1	-1	-1
TMEM88B	0.14469	3.3164	1	1	0.112147	0.0340682	4.48491	0.966872	1	1	1	1	1	1	1	1	1	1	1	1	1	1
PDX1	0.73186	-2.6146	1	-1	0.165658	0.0314971	1.7474	0.966824	1	1	1	1	1	1	-1	-1	-1	-1	-1	-1	-1	-1
KITLG	0.12496	-0.39027	1	-1	0.132926	0.0281528	1.98628	0.966793	1	1	1	1	1	1	-1	-1	-1	-1	-1	-1	-1	-1
C1orf204	-0.105612	NA	-1	NA	1.91633e-10	NA	NA	0.966735	-1	-1	-1	-1	-1	-1	-1	-1	-1	-1	-1	-1	-1	-1
HCN2	0.029375	0.14289	1	1	0.037462	0.0524971	4.56916	0.96672	1	1	1	1	1	1	1	1	1	1	1	1	1	1
MRGPRF	1.1667	-1.1134	1	-1	0.0353468	0.0231494	1.98805	0.966719	1	1	1	1	1	1	-1	-1	-1	-1	-1	-1	-1	-1
PUM1	-0.00092884	-0.13126	0	-1	0.485	0.0297287	2.20402	0.966713	0	0	0	0	0	0	-1	-1	-1	-1	-1	-1	-1	-1
UQCR11	-1.3275	-0.51728	-1	-1	0.0411739	0.0647902	1.67638	0.966653	-1	-1	-1	-1	-1	-1	-1	-1	-1	-1	-1	-1	-1	-1
RN7SL650P	0.45529	-36.247	0	-1	0.418228	0.0345153	3.35325	0.966636	0	0	0	0	0	0	0	0	-1	-1	-1	-1	-1	-1
NAP1L4P3	-2.4033	-0.87556	-1	-1	0.0276001	0.159139	3.00242	0.966627	-1	-1	-1	-1	-1	-1	-1	-1	-1	-1	-1	-1	-1	-1
PLAC8	0.063584	-0.084606	1	-1	0.0597804	0.0282101	1.74503	0.966626	1	1	1	1	1	1	-1	-1	-1	-1	-1	-1	-1	-1
COX6CP16	-13.6	19.905	-1	1	0.0503281	0.0215415	2.26977	0.966616	-1	-1	-1	-1	-1	-1	1	1	1	1	1	1	1	1
TICAM2	0.033257	-0.16758	0	-1	0.214789	0.0313026	1.84047	0.966614	0	0	0	0	0	0	-1	-1	-1	-1	-1	-1	-1	-1
WDFY3-AS2	-0.020141	-0.1049	-1	-1	0.0923011	0.0415858	3.47955	0.9666	-1	-1	-1	-1	-1	-1	-1	-1	-1	-1	-1	-1	-1	-1
OGN	-0.21892	0.3332	-1	1	0.0482899	0.019866	2.45359	0.966597	-1	-1	-1	-1	-1	-1	1	1	1	1	1	1	1	1
FOSL2	-0.16114	0.035297	-1	0	0.0228115	0.205803	3.31255	0.966577	-1	-1	-1	-1	-1	-1	-1	-1	0	0	0	0	0	0
CENPM	0.3502	1.576	1	1	0.0730658	0.0375482	3.83637	0.966537	1	1	1	1	1	1	1	1	1	1	1	1	1	1
DDX60L	0.074673	-0.12024	1	-1	0.069621	0.0273588	1.85774	0.96653	1	1	1	1	1	1	-1	-1	-1	-1	-1	-1	-1	-1
LONRF3	-0.300538	NA	-1	NA	1.98897e-10	NA	NA	0.966528	-1	-1	-1	-1	-1	-1	-1	-1	-1	-1	-1	-1	-1	-1
ERO1L	0.14989	-0.30668	1	-1	0.088974	0.0276935	1.91286	0.966514	1	1	1	1	1	1	-1	-1	-1	-1	-1	-1	-1	-1
ANP32E	0.072106	-0.10196	1	-1	0.0591708	0.0265241	1.87684	0.966507	1	1	1	1	1	1	-1	-1	-1	-1	-1	-1	-1	-1
TNKS1BP1	1.1589	-1.8649	1	-1	0.0665462	0.0261116	1.94933	0.966504	1	1	1	1	1	1	-1	-1	-1	-1	-1	-1	-1	-1
KIAA1462	-0.0058675	0.014227	-1	1	0.0893437	0.0235026	2.30805	0.966486	-1	-1	-1	-1	-1	-1	1	1	1	1	1	1	1	1
ALG13-AS1	5.4289	28.791	1	1	0.0809448	0.0353738	3.84976	0.966468	1	1	1	1	1	1	1	1	1	1	1	1	1	1
BCAR3	-0.026788	-0.14513	0	-1	0.250822	0.0365804	1.71122	0.966447	0	0	0	0	0	0	-1	-1	-1	-1	-1	-1	-1	-1
GXYLT2	0.0052591	-0.091381	0	-1	0.358555	0.0239473	2.73159	0.966442	0	0	0	0	0	0	-1	-1	-1	-1	-1	-1	-1	-1
ACLY	0.007152	-0.055085	1	-1	0.0976847	0.0298958	3.3966	0.966438	1	1	1	1	1	1	1	1	-1	-1	-1	-1	-1	-1
ATXN7L3B	0.79768	-2.3721	1	-1	0.106437	0.0230957	2.42365	0.966422	1	1	1	1	1	1	-1	-1	-1	-1	-1	-1	-1	-1
PLXDC1	-0.028314	-0.14625	-1	-1	0.0373518	0.0493105	4.63284	0.96641	-1	-1	-1	-1	-1	-1	-1	-1	-1	-1	-1	-1	-1	-1
TSC22D2	0.10587	-0.16095	1	-1	0.072803	0.0298846	1.66704	0.966393	1	1	1	1	1	1	-1	-1	-1	-1	-1	-1	-1	-1
TMED7-TICAM2	0.032928	-0.16792	0	-1	0.216628	0.0313364	1.84934	0.966368	0	0	0	0	0	0	-1	-1	-1	-1	-1	-1	-1	-1
ITGB5	-0.023041	-0.13464	0	-1	0.262131	0.0364184	1.7196	0.966363	0	0	0	0	0	0	-1	-1	-1	-1	-1	-1	-1	-1
G3BP2	0.081876	-0.11184	1	-1	0.0479427	0.0219691	2.2122	0.966353	1	1	1	1	1	1	-1	-1	-1	-1	-1	-1	-1	-1
LZTS1	-0.032557	-0.10176	-1	-1	0.0305801	0.0657308	4.68849	0.966339	-1	-1	-1	-1	-1	-1	-1	-1	-1	-1	-1	-1	-1	-1
CACNA1C-AS4	0.17601	-2.7803	0	-1	0.388647	0.0342328	1.70943	0.966328	0	0	0	0	0	0	-1	-1	-1	-1	-1	-1	-1	-1
CD55	0.049311	-0.08636	1	-1	0.0708964	0.0255552	2.0264	0.966304	1	1	1	1	1	1	-1	-1	-1	-1	-1	-1	-1	-1
PRR16	0.10013	-0.13943	1	-1	0.0572166	0.0257866	1.92942	0.966304	1	1	1	1	1	1	-1	-1	-1	-1	-1	-1	-1	-1
SEC24B	0.038886	-0.093504	1	-1	0.0757904	0.0200082	2.65078	0.966301	1	1	1	1	1	1	-1	-1	-1	-1	-1	-1	-1	-1
BRMS1	2.9369	-6.5633	1	-1	0.0753888	0.0213568	2.47814	0.966289	1	1	1	1	1	1	-1	-1	-1	-1	-1	-1	-1	-1
CUL3	0.09901	-0.1382	1	-1	0.0534225	0.0238667	2.06756	0.966248	1	1	1	1	1	1	-1	-1	-1	-1	-1	-1	-1	-1
LYST	0.042005	-0.094033	1	-1	0.0894832	0.0254919	2.12064	0.966242	1	1	1	1	1	1	-1	-1	-1	-1	-1	-1	-1	-1
AHCYL1	0.032165	-0.16195	0	-1	0.21801	0.0320233	1.7972	0.966237	0	0	0	0	0	0	-1	-1	-1	-1	-1	-1	-1	-1
KIRREL3-AS2	1.4718	-1.3191	1	-1	0.0315594	0.0217058	2.10601	0.966219	1	1	1	1	1	1	-1	-1	-1	-1	-1	-1	-1	-1
EEF1A1P29	-4.41229	NA	-1	NA	2.10322e-10	NA	NA	0.966216	-1	-1	-1	-1	-1	-1	-1	-1	-1	-1	-1	-1	-1	-1
ACADS	0.42106	0.24668	1	1	0.0616683	0.0385335	1.61344	0.966175	1	1	1	1	1	1	1	1	1	1	1	1	1	1
KIAA0319L	-0.041469	-0.08991	-1	-1	0.0542138	0.0567053	3.35151	0.966143	-1	-1	-1	-1	-1	-1	-1	-1	-1	-1	-1	-1	-1	-1
MET	0.060643	-0.15961	1	-1	0.117039	0.0287255	1.91748	0.966136	1	1	1	1	1	1	-1	-1	-1	-1	-1	-1	-1	-1
NDUFS2	-0.093827	-0.30429	-1	-1	0.0331826	0.0676215	4.4718	0.966067	-1	-1	-1	-1	-1	-1	-1	-1	-1	-1	-1	-1	-1	-1
CABP1	0.055649	-0.058783	1	-1	0.0471483	0.0279042	1.71563	0.966059	1	1	1	1	1	1	-1	-1	-1	-1	-1	-1	-1	-1
ZFP37	1.7956	-2.8854	1	-1	0.0554749	0.0217354	2.30528	0.966051	1	1	1	1	1	1	-1	-1	-1	-1	-1	-1	-1	-1
TUBG2	0.63755	-2.2239	1	-1	0.160362	0.0312536	1.79399	0.966048	1	1	1	1	1	1	-1	-1	-1	-1	-1	-1	-1	-1
KCNA2	-0.039168	0.096917	-1	1	0.11007	0.0287565	1.907	0.96603	-1	-1	-1	-1	-1	-1	1	1	1	1	1	1	1	1
SH3TC2	0.0034944	-0.178	0	-1	0.471995	0.0254066	1.6115	0.966009	0	0	0	0	0	-1	-1	-1	-1	-1	-1	-1	-1	-1
GRB7	0.11907	0.93075	1	1	0.0471296	0.0409014	4.6145	0.966008	1	1	1	1	1	1	1	1	1	1	1	1	1	1
VPS51	0.070106	-0.16341	1	-1	0.116683	0.0325063	1.62041	0.966	1	1	1	1	1	1	-1	-1	-1	-1	-1	-1	-1	-1
MYL6	-0.068091	-5.9155	0	-1	0.429717	0.0368549	3.28595	0.965994	0	0	0	0	0	0	0	0	-1	-1	-1	-1	-1	-1
CSNK1A1	0.075089	-0.13587	1	-1	0.0825171	0.0287903	1.81109	0.965962	1	1	1	1	1	1	-1	-1	-1	-1	-1	-1	-1	-1
KPNA1	0.042352	-0.094457	1	-1	0.0827752	0.0236982	2.27067	0.965961	1	1	1	1	1	1	-1	-1	-1	-1	-1	-1	-1	-1
ANKLE2	-0.020517	-0.75242	0	-1	0.330642	0.033778	3.50219	0.965933	0	0	0	0	0	0	0	0	-1	-1	-1	-1	-1	-1
SNX18	-0.0090109	-0.13865	0	-1	0.375528	0.0311895	2.17995	0.965927	0	0	0	0	0	0	-1	-1	-1	-1	-1	-1	-1	-1
FAM122B	0.062494	4.2229	0	1	0.385406	0.0285763	3.76546	0.965919	0	0	0	0	0	0	0	0	1	1	1	1	1	1
YTHDC2	0.015527	-0.11661	1	-1	0.102617	0.032249	3.28263	0.965896	1	1	1	1	1	1	1	1	-1	-1	-1	-1	-1	-1
BAZ2A	0.36666	-0.62515	1	-1	0.0678344	0.0252059	2.05656	0.965887	1	1	1	1	1	1	-1	-1	-1	-1	-1	-1	-1	-1
MAPKAPK2	-0.115569	NA	-1	NA	2.24252e-10	NA	NA	0.965854	-1	-1	-1	-1	-1	-1	-1	-1	-1	-1	-1	-1	-1	-1
LRRC28	0.30493	2.2672	1	1	0.0435287	0.0405269	4.68328	0.96585	1	1	1	1	1	1	1	1	1	1	1	1	1	1
SLC25A17	0.080862	-0.12412	1	-1	0.0558303	0.0227027	2.20822	0.965845	1	1	1	1	1	1	-1	-1	-1	-1	-1	-1	-1	-1
YARS	-0.11621	NA	-1	NA	2.25481e-10	NA	NA	0.965823	-1	-1	-1	-1	-1	-1	-1	-1	-1	-1	-1	-1	-1	-1
GLG1	0.010586	-0.041513	1	-1	0.177915	0.0313364	1.81327	0.965804	1	1	1	1	1	1	-1	-1	-1	-1	-1	-1	-1	-1
NGF	0.081178	-0.26072	1	-1	0.155438	0.0326021	1.68591	0.965787	1	1	1	1	1	1	-1	-1	-1	-1	-1	-1	-1	-1
ANP32B	1.1961	7.1152	1	1	0.0372543	0.0423526	4.76257	0.965783	1	1	1	1	1	1	1	1	1	1	1	1	1	1
BEST3	0.0098793	0.065772	1	1	0.0444554	0.0447234	4.56724	0.965779	1	1	1	1	1	1	1	1	1	1	1	1	1	1
FBXL2	0.041848	-0.09275	1	-1	0.0991524	0.0287565	1.88209	0.965774	1	1	1	1	1	1	-1	-1	-1	-1	-1	-1	-1	-1
ANKH	-0.029572	-0.12981	-1	-1	0.0383575	0.0581607	4.44425	0.96574	-1	-1	-1	-1	-1	-1	-1	-1	-1	-1	-1	-1	-1	-1
PJA2	0.055114	-0.097425	1	-1	0.0651932	0.0231074	2.23502	0.96574	1	1	1	1	1	1	-1	-1	-1	-1	-1	-1	-1	-1
AMER1	-1.6099	-0.7816	-1	-1	0.0458411	0.0586182	1.61613	0.965736	-1	-1	-1	-1	-1	-1	-1	-1	-1	-1	-1	-1	-1	-1
FAM102B	0.063312	-0.096543	1	-1	0.0621954	0.0257325	1.97722	0.965709	1	1	1	1	1	1	-1	-1	-1	-1	-1	-1	-1	-1
CABLES2	-0.0093153	0.29473	0	1	0.273519	0.0266126	3.7711	0.965703	0	0	0	0	0	0	0	0	1	1	1	1	1	1
PRDX6	0.019907	-0.1736	0	-1	0.288473	0.0289758	2.1688	0.965654	0	0	0	0	0	0	-1	-1	-1	-1	-1	-1	-1	-1
AP5M1	0.29592	-0.37886	1	-1	0.0518287	0.0253602	1.94872	0.96563	1	1	1	1	1	1	-1	-1	-1	-1	-1	-1	-1	-1
CEP170	0.025905	-0.065827	1	-1	0.0937274	0.0239365	2.31492	0.96562	1	1	1	1	1	1	-1	-1	-1	-1	-1	-1	-1	-1
FAM26D	0.10219	-0.14235	1	-1	0.148783	0.0186631	1.60646	0.965613	1	1	1	1	-1	-1	-1	-1	-1	-1	-1	-1	-1	-1
SDSL	1.7427	-3.1804	1	-1	0.0585574	0.0201652	2.53287	0.965601	1	1	1	1	1	1	-1	-1	-1	-1	-1	-1	-1	-1
CHN1	0.074866	-0.13278	1	-1	0.0745945	0.0266816	1.96421	0.965599	1	1	1	1	1	1	-1	-1	-1	-1	-1	-1	-1	-1
RGN	-0.309	-0.040134	-1	-1	0.0406566	0.175545	2.48182	0.965594	-1	-1	-1	-1	-1	-1	-1	-1	-1	-1	-1	-1	-1	-1
NDFIP1	0.085996	-0.10253	1	-1	0.0473649	0.0246965	1.96668	0.96559	1	1	1	1	1	1	-1	-1	-1	-1	-1	-1	-1	-1
TRAPPC3L	0.060281	-0.11568	1	-1	0.07845	0.0259038	2.05432	0.965566	1	1	1	1	1	1	-1	-1	-1	-1	-1	-1	-1	-1
CHMP4BP1	7.547	-48.907	0	-1	0.235706	0.0278604	2.2294	0.965556	0	0	0	0	0	0	-1	-1	-1	-1	-1	-1	-1	-1
HK2	-0.122093	NA	-1	NA	2.36993e-10	NA	NA	0.965539	-1	-1	-1	-1	-1	-1	-1	-1	-1	-1	-1	-1	-1	-1
TOLLIP-AS1	7.7012	-17.14	1	-1	0.0886072	0.0253763	2.14978	0.96552	1	1	1	1	1	1	-1	-1	-1	-1	-1	-1	-1	-1
DMXL1	0.04401	-0.066107	1	-1	0.0443925	0.0185286	2.68576	0.965519	1	1	1	1	1	1	-1	-1	-1	-1	-1	-1	-1	-1
ABLIM3	-0.054529	-0.16674	0	-1	0.202859	0.0279972	1.60525	0.965512	0	0	0	0	-1	0	-1	-1	-1	-1	-1	-1	-1	-1
VAMP4	0.061416	-0.1154	1	-1	0.0607442	0.0202253	2.5402	0.965504	1	1	1	1	1	1	-1	-1	-1	-1	-1	-1	-1	-1
RUNDC1	1.1302	-2.2702	1	-1	0.0760873	0.0239815	2.22407	0.965503	1	1	1	1	1	1	-1	-1	-1	-1	-1	-1	-1	-1
RHOV	-0.23046	-4.8804	-1	-1	0.113307	0.0382049	4.41571	0.965487	-1	-1	-1	-1	-1	-1	-1	-1	-1	-1	-1	-1	-1	-1
HAUS6	-0.026305	0.064119	-1	1	0.0845038	0.0221645	2.45167	0.965472	-1	-1	-1	-1	-1	-1	1	1	1	1	1	1	1	1
ALX1	1.0643	-1.5629	1	-1	0.0602388	0.0256662	1.97124	0.965467	1	1	1	1	1	1	-1	-1	-1	-1	-1	-1	-1	-1
LINC00629	0.31274	-2.4899	0	-1	0.253656	0.0254817	2.49351	0.965436	0	0	0	0	0	0	-1	-1	-1	-1	-1	-1	-1	-1
RPL37A	0.021523	-0.1287	0	-1	0.224444	0.0282425	2.18664	0.965428	0	0	0	0	0	0	-1	-1	-1	-1	-1	-1	-1	-1
GPS2	2.3573	-4.0377	1	-1	0.0627242	0.023044	2.23992	0.96541	1	1	1	1	1	1	-1	-1	-1	-1	-1	-1	-1	-1
SLC46A3	-0.45917	1.1485	-1	1	0.0839811	0.0216263	2.52402	0.965383	-1	-1	-1	-1	-1	-1	1	1	1	1	1	1	1	1
GNG11	0.1075	-0.19409	1	-1	0.19177	0.0193357	1.60373	0.965374	1	1	1	1	-1	-1	-1	-1	-1	-1	-1	-1	-1	-1
ITGA1	0.054743	-0.14118	1	-1	0.115224	0.0290655	1.91584	0.965351	1	1	1	1	1	1	-1	-1	-1	-1	-1	-1	-1	-1
PET100	-7.5019	-2.5026	-1	-1	0.0414474	0.0764134	1.90681	0.965339	-1	-1	-1	-1	-1	-1	-1	-1	-1	-1	-1	-1	-1	-1
NUDT11	-2.0998	-0.36565	-1	-1	0.032938	0.113095	1.80161	0.965334	-1	-1	-1	-1	-1	-1	-1	-1	-1	-1	-1	-1	-1	-1
KIF18A	0.040056	-0.10365	1	-1	0.11183	0.0280415	1.99542	0.96533	1	1	1	1	1	1	-1	-1	-1	-1	-1	-1	-1	-1
LSMD1	-0.33352	-0.86631	-1	-1	0.0563004	0.0497879	3.66395	0.965307	-1	-1	-1	-1	-1	-1	-1	-1	-1	-1	-1	-1	-1	-1
CDKL1	0.067896	-0.18683	1	-1	0.122972	0.0291931	1.92718	0.965297	1	1	1	1	1	1	-1	-1	-1	-1	-1	-1	-1	-1
KHDRBS1	-0.080408	NA	-1	NA	2.47915e-10	NA	NA	0.96528	-1	-1	-1	-1	-1	-1	-1	-1	-1	-1	-1	-1	-1	-1
C19orf68	0.015707	-0.058372	0	-1	0.313382	0.0205912	1.60612	0.965258	0	0	0	0	-1	-1	-1	-1	-1	-1	-1	-1	-1	-1
MIR137HG	0.035779	-0.15781	0	-1	0.339191	0.0208048	1.60372	0.96522	0	0	0	0	-1	-1	-1	-1	-1	-1	-1	-1	-1	-1
CXorf56	-1.06819	NA	-1	NA	2.51274e-10	NA	NA	0.965202	-1	-1	-1	-1	-1	-1	-1	-1	-1	-1	-1	-1	-1	-1
UBE2D1	-0.4377	-1.3323	-1	-1	0.0317315	0.0711348	4.5887	0.9652	-1	-1	-1	-1	-1	-1	-1	-1	-1	-1	-1	-1	-1	-1
POLE	0.15249	-0.23519	1	-1	0.0563438	0.0229297	2.21313	0.965175	1	1	1	1	1	1	-1	-1	-1	-1	-1	-1	-1	-1
ERGIC2	0.101808	NA	1	NA	2.53537e-10	NA	NA	0.96515	1	1	1	1	1	1	1	1	1	1	1	1	1	1
MSL2	0.036636	-0.094965	1	-1	0.126119	0.0319592	1.70543	0.965141	1	1	1	1	1	1	-1	-1	-1	-1	-1	-1	-1	-1
ALPK1	0.033082	-0.046271	1	-1	0.0409836	0.0183462	2.765	0.965137	1	1	1	1	1	1	-1	-1	-1	-1	-1	-1	-1	-1
OPN3	0.059976	-0.11614	1	-1	0.0885183	0.0292573	1.82246	0.965132	1	1	1	1	1	1	-1	-1	-1	-1	-1	-1	-1	-1
MAP3K7	0.037038	-0.1134	1	-1	0.0367094	0.0274199	3.33213	0.965123	1	1	1	1	1	1	1	1	-1	-1	-1	-1	-1	-1
BMPER	0.068615	-0.13118	1	-1	0.0674944	0.0222636	2.36166	0.965119	1	1	1	1	1	1	-1	-1	-1	-1	-1	-1	-1	-1
KCNQ5-IT1	0.06525	-0.14284	1	-1	0.0774675	0.0225358	2.39678	0.965104	1	1	1	1	1	1	-1	-1	-1	-1	-1	-1	-1	-1
SH3D19	0.042729	-0.093064	1	-1	0.0799615	0.0232931	2.32666	0.965084	1	1	1	1	1	1	-1	-1	-1	-1	-1	-1	-1	-1
SPA17	0.0053225	-0.1058	0	-1	0.465585	0.0236771	1.18646	0.965078	0	0	0	0	-1	-1	-1	-1	-1	-1	-1	-1	-1	-1
SLC4A7	0.059332	-0.1029	1	-1	0.0665174	0.0241267	2.16226	0.965026	1	1	1	1	1	1	-1	-1	-1	-1	-1	-1	-1	-1
MAP1S	-0.099923	-0.012919	-1	0	0.0287565	0.321342	3.56905	0.965009	-1	-1	-1	-1	-1	-1	-1	-1	0	0	0	0	0	0
MELK	6.2636e-05	-0.2691	0	-1	0.498379	0.0333757	3.50115	0.965009	0	0	0	0	0	0	0	0	-1	-1	-1	-1	-1	-1
ST5	0.043205	-0.061988	1	-1	0.0525014	0.0229198	2.18963	0.964977	1	1	1	1	1	1	-1	-1	-1	-1	-1	-1	-1	-1
VSTM4	0.076007	-0.3059	1	-1	0.176891	0.0305217	1.92187	0.964973	1	1	1	1	1	1	-1	-1	-1	-1	-1	-1	-1	-1
CD58	-0.038057	-0.13435	-1	-1	0.0355362	0.0667153	4.42195	0.964961	-1	-1	-1	-1	-1	-1	-1	-1	-1	-1	-1	-1	-1	-1
UBE2E3	0.080758	-0.13502	1	-1	0.0685989	0.0259312	2.01902	0.964958	1	1	1	1	1	1	-1	-1	-1	-1	-1	-1	-1	-1
TMEM57	-0.029112	-0.099962	-1	-1	0.069848	0.0469901	3.514	0.964937	-1	-1	-1	-1	-1	-1	-1	-1	-1	-1	-1	-1	-1	-1
NDUFC1	0.1035	-0.1513	1	-1	0.0613257	0.0261544	1.95335	0.964927	1	1	1	1	1	1	-1	-1	-1	-1	-1	-1	-1	-1
IMPG1	0.012156	0.072704	1	1	0.0994823	0.039171	3.60663	0.964923	1	1	1	1	1	1	1	1	1	1	1	1	1	1
TCEAL2	-1.3952	-3.8318	-1	-1	0.0610666	0.0510964	3.49494	0.964913	-1	-1	-1	-1	-1	-1	-1	-1	-1	-1	-1	-1	-1	-1
ACTR2	0.064139	-0.10138	1	-1	0.0590699	0.0235546	2.17673	0.96491	1	1	1	1	1	1	-1	-1	-1	-1	-1	-1	-1	-1
IL12A	0.019012	-0.15927	0	-1	0.306327	0.033808	1.76333	0.96491	0	0	0	0	0	0	-1	-1	-1	-1	-1	-1	-1	-1
FANCL	0.086459	-0.0855	1	-1	0.0335788	0.0211738	2.23331	0.964903	1	1	1	1	1	1	-1	-1	-1	-1	-1	-1	-1	-1
CALCOCO1	0.01005	-0.1219	0	-1	0.329136	0.0270709	2.40971	0.964898	0	0	0	0	0	0	-1	-1	-1	-1	-1	-1	-1	-1
MIS18BP1	0.11788	-0.379	1	-1	0.136672	0.028128	2.06691	0.964891	1	1	1	1	1	1	-1	-1	-1	-1	-1	-1	-1	-1
CD163	-0.68129	1.1442	-1	1	0.0557509	0.0209003	2.44231	0.964886	-1	-1	-1	-1	-1	-1	1	1	1	1	1	1	1	1
NUFIP1	0.065117	0.32309	1	1	0.0941664	0.0444739	3.38537	0.964884	1	1	1	1	1	1	1	1	1	1	1	1	1	1
MTO1	-0.011948	-0.10309	-1	-1	0.104233	0.0286096	4.09131	0.964876	-1	-1	-1	-1	-1	-1	-1	-1	-1	-1	-1	-1	-1	-1
RPS6KC1	0.048042	-0.066918	1	-1	0.0421186	0.0189551	2.61836	0.964849	1	1	1	1	1	1	-1	-1	-1	-1	-1	-1	-1	-1
PSMB2	0.025715	-0.11998	1	-1	0.177558	0.0265528	2.29864	0.964788	1	1	1	1	1	1	-1	-1	-1	-1	-1	-1	-1	-1
NIPAL3	-0.034533	-0.13752	-1	-1	0.0690015	0.0397491	3.86887	0.964775	-1	-1	-1	-1	-1	-1	-1	-1	-1	-1	-1	-1	-1	-1
NPHP3	0.073791	-0.12187	1	-1	0.0636338	0.0243032	2.14126	0.964767	1	1	1	1	1	1	-1	-1	-1	-1	-1	-1	-1	-1
CDR2	0.074895	0.72752	1	1	0.135914	0.033952	3.72985	0.964765	1	1	1	1	1	1	1	1	1	1	1	1	1	1
MT1E	12.315	-19.138	1	-1	0.0632619	0.0259333	1.99499	0.964764	1	1	1	1	1	1	-1	-1	-1	-1	-1	-1	-1	-1
GAB1	0.048975	-0.11929	1	-1	0.0858772	0.0225566	2.43907	0.964673	1	1	1	1	1	1	-1	-1	-1	-1	-1	-1	-1	-1
PIP4K2B	0.31935	-0.66035	1	-1	0.069121	0.0211696	2.51099	0.964663	1	1	1	1	1	1	-1	-1	-1	-1	-1	-1	-1	-1
ARRDC1	-0.291013	NA	-1	NA	2.75905e-10	NA	NA	0.964656	-1	-1	-1	-1	-1	-1	-1	-1	-1	-1	-1	-1	-1	-1
KCMF1	0.085082	-0.12307	1	-1	0.0876182	0.0224834	1.60642	0.964634	1	1	1	1	-1	1	-1	-1	-1	-1	-1	-1	-1	-1
FBXO9	0.044003	-0.11794	1	-1	0.0943616	0.0225311	2.49345	0.964627	1	1	1	1	1	1	-1	-1	-1	-1	-1	-1	-1	-1
DUSP6	-0.38059	5.695	0	1	0.35359	0.0266526	2.50444	0.964595	0	0	0	0	0	0	1	1	1	1	1	1	1	1
KRI1	-0.76754	-0.36565	-1	-1	0.0560375	0.0429128	1.61342	0.964579	-1	-1	-1	-1	-1	-1	-1	-1	-1	-1	-1	-1	-1	-1
CA3	0.11368	-0.20199	1	-1	0.0648918	0.0230058	2.2825	0.964573	1	1	1	1	1	1	-1	-1	-1	-1	-1	-1	-1	-1
NOL7	0.062933	-0.12757	1	-1	0.0761784	0.0236507	2.27398	0.964572	1	1	1	1	1	1	-1	-1	-1	-1	-1	-1	-1	-1
RPS3AP46	31.666	-44.071	1	-1	0.0470625	0.0211626	2.34672	0.964545	1	1	1	1	1	1	-1	-1	-1	-1	-1	-1	-1	-1
EYA3	0.01386	-0.11636	0	-1	0.288947	0.0301841	2.09755	0.964527	0	0	0	0	0	0	-1	-1	-1	-1	-1	-1	-1	-1
PIR	-0.053257	-0.0021067	-1	0	0.030852	0.315663	2.01946	0.964526	-1	-1	-1	-1	-1	-1	0	0	0	0	0	0	0	0
PRICKLE2-AS3	0.060717	-0.21126	1	-1	0.173128	0.0342868	1.6204	0.964523	1	1	1	1	1	1	-1	-1	-1	-1	-1	-1	-1	-1
MTHFD1	0.046553	-0.21258	1	-1	0.162495	0.0240902	2.53174	0.964507	1	1	1	1	1	1	-1	-1	-1	-1	-1	-1	-1	-1
RAPGEF3	-0.1013	-0.57705	-1	-1	0.103793	0.0430982	3.40373	0.964506	-1	-1	-1	-1	-1	-1	-1	-1	-1	-1	-1	-1	-1	-1
ST3GAL3	-0.0910518	NA	-1	NA	2.83109e-10	NA	NA	0.964505	-1	-1	-1	-1	-1	-1	-1	-1	-1	-1	-1	-1	-1	-1
TMEM163	-0.025412	0.085507	-1	1	0.114739	0.0222574	2.60202	0.96449	-1	-1	-1	-1	-1	-1	1	1	1	1	1	1	1	1
DPH1	0.38108	-0.74518	1	-1	0.0641156	0.0206512	2.54794	0.964471	1	1	1	1	1	1	-1	-1	-1	-1	-1	-1	-1	-1
ATP13A4	-0.0014393	0.053505	0	1	0.450598	0.0339203	1.8616	0.964441	0	0	0	0	0	0	1	1	1	1	1	1	1	1
WASF2	0.0089361	-0.09375	0	-1	0.312768	0.0283252	2.30088	0.964418	0	0	0	0	0	0	-1	-1	-1	-1	-1	-1	-1	-1
RNF169	0.1331	-0.17942	1	-1	0.0806637	0.0222434	1.61932	0.964405	1	1	1	1	1	-1	-1	-1	-1	-1	-1	-1	-1	-1
DOCK11	-0.0619872	NA	-1	NA	2.88136e-10	NA	NA	0.964401	-1	-1	-1	-1	-1	-1	-1	-1	-1	-1	-1	-1	-1	-1
TAX1BP1	0.072214	-0.13434	1	-1	0.0634498	0.0214733	2.44452	0.964396	1	1	1	1	1	1	-1	-1	-1	-1	-1	-1	-1	-1
TGFB2	0.091421	-0.13849	1	-1	0.0767822	0.031796	1.61285	0.964391	1	1	1	1	1	1	-1	-1	-1	-1	-1	-1	-1	-1
RSPO2	0.028786	-0.056066	1	-1	0.0647732	0.0209512	2.51733	0.964387	1	1	1	1	1	1	-1	-1	-1	-1	-1	-1	-1	-1
ZNF503-AS2	0.91387	-1.9751	1	-1	0.0661672	0.019303	2.75915	0.96436	1	1	1	1	1	1	-1	-1	-1	-1	-1	-1	-1	-1
RPL7AP6	6.0074	-12.258	1	-1	0.0807438	0.0249554	2.18026	0.964356	1	1	1	1	1	1	-1	-1	-1	-1	-1	-1	-1	-1
YRDCP2	35.434	-55.302	1	-1	0.0700401	0.0283983	1.83846	0.96435	1	1	1	1	1	1	-1	-1	-1	-1	-1	-1	-1	-1
PHLDA2	8.0409	-14.145	1	-1	0.0563912	0.0199082	2.57938	0.964348	1	1	1	1	1	1	-1	-1	-1	-1	-1	-1	-1	-1
CEP95	0.0082985	0.11732	0	1	0.208975	0.039298	3.34395	0.964342	0	0	0	0	0	0	0	0	1	1	1	1	1	1
CSNK1A1L	0.092048	-1.0617	0	-1	0.346426	0.0326668	1.91936	0.96433	0	0	0	0	0	0	-1	-1	-1	-1	-1	-1	-1	-1
BRD4	-0.047711	-0.001415	-1	0	0.0256497	0.332012	1.70193	0.964329	-1	-1	-1	-1	-1	-1	0	0	0	0	0	0	0	0
LINC01013	0.14513	-0.17882	1	-1	0.0484109	0.0245861	2.02316	0.964328	1	1	1	1	1	1	-1	-1	-1	-1	-1	-1	-1	-1
NRP2	-0.028197	-0.14645	-1	-1	0.088015	0.0396349	3.6735	0.964312	-1	-1	-1	-1	-1	-1	-1	-1	-1	-1	-1	-1	-1	-1
THUMPD2	0.12113	-0.13074	1	-1	0.0638491	0.0216278	1.6204	0.964271	1	1	1	1	1	-1	-1	-1	-1	-1	-1	-1	-1	-1
GPSM2	0.089668	-0.11327	1	-1	0.0489576	0.024257	2.05775	0.964255	1	1	1	1	1	1	-1	-1	-1	-1	-1	-1	-1	-1
STIL	-0.011615	-0.085177	-1	-1	0.115947	0.037713	3.62241	0.964254	-1	-1	-1	-1	-1	-1	-1	-1	-1	-1	-1	-1	-1	-1
SAA1	-0.056535	1.4906	0	1	0.268159	0.0308908	3.55982	0.964244	0	0	0	0	0	0	0	0	1	1	1	1	1	1
NFYC	0.030354	-0.11062	1	-1	0.136308	0.0248369	2.40055	0.96424	1	1	1	1	1	1	-1	-1	-1	-1	-1	-1	-1	-1
CCDC80	0.078521	-0.22462	1	-1	0.138753	0.0317855	1.76144	0.964217	1	1	1	1	1	1	-1	-1	-1	-1	-1	-1	-1	-1
KRTAP4-16P	13.031	74.11	1	1	0.0920675	0.0379497	3.73401	0.964205	1	1	1	1	1	1	1	1	1	1	1	1	1	1
BDH2	0.029964	-0.1804	1	-1	0.0751477	0.0290894	3.43569	0.964183	1	1	1	1	1	1	1	1	-1	-1	-1	-1	-1	-1
DCBLD1	0.038208	-0.13271	1	-1	0.142512	0.0273143	2.17902	0.964165	1	1	1	1	1	1	-1	-1	-1	-1	-1	-1	-1	-1
CEBPA	7.05977	NA	1	NA	3.00614e-10	NA	NA	0.964149	1	1	1	1	1	1	1	1	1	1	1	1	1	1
DHTKD1	0.085212	1.7758	0	1	0.219418	0.028584	3.88656	0.964142	0	0	0	0	0	0	0	0	1	1	1	1	1	1
DLL3	-0.67935	1.3767	-1	1	0.0778259	0.0243347	2.23919	0.96409	-1	-1	-1	-1	-1	-1	1	1	1	1	1	1	1	1
LIG1	0.028943	-0.070612	1	-1	0.111166	0.0294762	1.91138	0.964075	1	1	1	1	1	1	-1	-1	-1	-1	-1	-1	-1	-1
MOB1B	0.049233	-0.095588	1	-1	0.0882338	0.0289417	1.88175	0.964074	1	1	1	1	1	1	-1	-1	-1	-1	-1	-1	-1	-1
TBL1XR1	0.090463	-0.097015	1	-1	0.0418697	0.024503	1.97964	0.964072	1	1	1	1	1	1	-1	-1	-1	-1	-1	-1	-1	-1
MYO9B	-0.0627695	NA	-1	NA	3.06521e-10	NA	NA	0.964033	-1	-1	-1	-1	-1	-1	-1	-1	-1	-1	-1	-1	-1	-1
B4GALT6	0.055117	-0.077139	1	-1	0.0508882	0.0227773	2.21797	0.964029	1	1	1	1	1	1	-1	-1	-1	-1	-1	-1	-1	-1
RAP1GDS1	0.063112	-0.089529	1	-1	0.0537082	0.023714	2.14594	0.964029	1	1	1	1	1	1	-1	-1	-1	-1	-1	-1	-1	-1
DYNC1I2	0.020043	-0.132	0	-1	0.224364	0.0252458	2.52062	0.964023	0	0	0	0	0	0	-1	-1	-1	-1	-1	-1	-1	-1
GJD3	3.6728	17.629	1	1	0.0387332	0.0538008	4.56566	0.963998	1	1	1	1	1	1	1	1	1	1	1	1	1	1
OR51B5	0.93415	-6.1201	1	-1	0.193107	0.0209333	2.99866	0.963996	1	1	1	1	1	1	-1	-1	-1	-1	-1	-1	-1	-1
ASGR1	1.5891	-2.7334	1	-1	0.0724707	0.0264713	2.01373	0.963994	1	1	1	1	1	1	-1	-1	-1	-1	-1	-1	-1	-1
EFHC1	-0.020016	-0.11187	0	-1	0.297463	0.0276025	1.59735	0.96396	0	0	0	0	-1	0	-1	-1	-1	-1	-1	-1	-1	-1
RPS3AP44	0.72924	-2.7375	0	-1	0.335567	0.0234887	1.14527	0.963939	0	0	0	0	-1	-1	-1	-1	-1	-1	-1	-1	-1	-1
FGF5	0.00035257	-0.16064	0	-1	0.496039	0.0348648	1.82161	0.963885	0	0	0	0	0	0	-1	-1	-1	-1	-1	-1	-1	-1
DPP3	0.23263	-0.34111	1	-1	0.0570007	0.0244541	2.10745	0.963882	1	1	1	1	1	1	-1	-1	-1	-1	-1	-1	-1	-1
DRAM2	0.12345	-0.10597	1	-1	0.0329798	0.0239455	1.9817	0.96388	1	1	1	1	1	1	-1	-1	-1	-1	-1	-1	-1	-1
DCN	0.037433	-0.13917	1	-1	0.138992	0.0248098	2.4257	0.963875	1	1	1	1	1	1	-1	-1	-1	-1	-1	-1	-1	-1
TAB2	0.0036464	-0.057158	0	-1	0.385928	0.03392	1.84688	0.963871	0	0	0	0	0	0	-1	-1	-1	-1	-1	-1	-1	-1
CLDN20	-0.031368	-0.1971	-1	-1	0.121031	0.046032	3.21545	0.963836	-1	-1	-1	-1	-1	-1	-1	-1	-1	-1	-1	-1	-1	-1
ZYG11B	0.00080227	-0.10952	0	-1	0.443262	0.0293839	3.70693	0.9638	0	0	0	0	0	0	0	0	-1	-1	-1	-1	-1	-1
GFRA2	0.023826	-0.061209	1	-1	0.103888	0.0260349	2.19912	0.963797	1	1	1	1	1	1	-1	-1	-1	-1	-1	-1	-1	-1
CBR4	0.06308	-0.10528	1	-1	0.0664873	0.0251007	2.11208	0.963791	1	1	1	1	1	1	-1	-1	-1	-1	-1	-1	-1	-1
FAM92A1	-0.032019	-0.56435	0	-1	0.249666	0.040807	3.24958	0.963774	0	0	0	0	0	0	0	0	-1	-1	-1	-1	-1	-1
BTF3P8	-3.6275	-12.729	-1	-1	0.0327674	0.0633538	4.676	0.963755	-1	-1	-1	-1	-1	-1	-1	-1	-1	-1	-1	-1	-1	-1
RPL21P7	-24.3029	NA	-1	NA	3.22293e-10	NA	NA	0.963731	-1	-1	-1	-1	-1	-1	-1	-1	-1	-1	-1	-1	-1	-1
IZUMO1	1.4373	-2.5083	1	-1	0.0780597	0.0283278	1.90153	0.963708	1	1	1	1	1	1	-1	-1	-1	-1	-1	-1	-1	-1
SSBP4	-0.26682	-0.088072	-1	-1	0.0394906	0.0733619	1.64683	0.963691	-1	-1	-1	-1	-1	-1	-1	-1	-1	-1	-1	-1	-1	-1
TFB1M	0.021568	-0.16087	1	-1	0.100608	0.0320458	3.34699	0.963689	1	1	1	1	1	1	1	1	-1	-1	-1	-1	-1	-1
GTF3C3	0.0073426	-0.11524	0	-1	0.218763	0.037997	3.18561	0.963646	0	0	0	0	0	0	0	0	-1	-1	-1	-1	-1	-1
NUTF2P2	2.3237	-9.0702	1	-1	0.061948	0.036637	3.00241	0.96362	1	1	1	1	1	1	1	1	-1	-1	-1	-1	-1	-1
ZNF573	0.031994	-0.21474	1	-1	0.0870852	0.0304489	3.39837	0.963608	1	1	1	1	1	1	1	1	-1	-1	-1	-1	-1	-1
MPZL1	0.0083801	-0.13287	0	-1	0.365126	0.0276863	2.44416	0.963589	0	0	0	0	0	0	-1	-1	-1	-1	-1	-1	-1	-1
PRRC2C	0.074891	-0.099886	1	-1	0.0444196	0.0208116	2.39637	0.963588	1	1	1	1	1	1	-1	-1	-1	-1	-1	-1	-1	-1
TRAF3IP2	0.023244	-0.22786	0	-1	0.323114	0.0324198	1.95864	0.963522	0	0	0	0	0	0	-1	-1	-1	-1	-1	-1	-1	-1
SPIN2B	-3.67323	NA	-1	NA	3.34273e-10	NA	NA	0.963511	-1	-1	-1	-1	-1	-1	-1	-1	-1	-1	-1	-1	-1	-1
REXO4	-0.6837	-1.4985	-1	-1	0.031432	0.0935802	4.30761	0.96351	-1	-1	-1	-1	-1	-1	-1	-1	-1	-1	-1	-1	-1	-1
CDK1	0.10554	-0.32742	1	-1	0.134847	0.0287747	2.04924	0.963493	1	1	1	1	1	1	-1	-1	-1	-1	-1	-1	-1	-1
ARFIP2	0.33743	-1.6043	1	-1	0.175318	0.025496	2.44665	0.963479	1	1	1	1	1	1	-1	-1	-1	-1	-1	-1	-1	-1
CGGBP1	0.071535	-0.11184	1	-1	0.0508302	0.0204735	2.49219	0.963461	1	1	1	1	1	1	-1	-1	-1	-1	-1	-1	-1	-1
MCOLN2	0.01387	-0.10811	0	-1	0.253902	0.0259629	2.51842	0.96346	0	0	0	0	0	0	-1	-1	-1	-1	-1	-1	-1	-1
TCEA3	-0.110995	NA	-1	NA	3.37706e-10	NA	NA	0.963449	-1	-1	-1	-1	-1	-1	-1	-1	-1	-1	-1	-1	-1	-1
NFASC	-0.029222	0.078766	-1	1	0.138317	0.034082	1.61931	0.963437	-1	-1	-1	-1	-1	-1	1	1	1	1	1	1	1	1
RN7SL268P	-9.03443	NA	-1	NA	3.39297e-10	NA	NA	0.96342	-1	-1	-1	-1	-1	-1	-1	-1	-1	-1	-1	-1	-1	-1
ROBO4	1.1362	-2.1927	1	-1	0.0836125	0.0276575	1.99075	0.963419	1	1	1	1	1	1	-1	-1	-1	-1	-1	-1	-1	-1
CYP2F1	-0.10606	-0.038093	-1	-1	0.0346644	0.19375	4.09727	0.963417	-1	-1	-1	-1	-1	-1	-1	-1	-1	-1	-1	-1	-1	-1
HOMEZ	0.06941	-0.26472	1	-1	0.0535864	0.0321846	3.18437	0.963411	1	1	1	1	1	1	1	1	-1	-1	-1	-1	-1	-1
ARSA	-0.46784	-1.4011	-1	-1	0.150277	0.0336407	2.59165	0.963384	-1	-1	-1	-1	-1	-1	-1	-1	-1	-1	-1	-1	-1	-1
SSPO	-0.11464	0.28774	-1	1	0.0985697	0.0251919	2.27175	0.96337	-1	-1	-1	-1	-1	-1	1	1	1	1	1	1	1	1
PIK3R3	0.0033714	-0.07764	0	-1	0.401185	0.0267442	2.58249	0.963339	0	0	0	0	0	0	-1	-1	-1	-1	-1	-1	-1	-1
ECHDC3	-0.1224	1.7477	-1	1	0.17053	0.0301784	3.55527	0.963332	-1	-1	-1	-1	-1	-1	-1	-1	1	1	1	1	1	1
VEGFC	0.10388	-0.14498	1	-1	0.0625903	0.0281926	1.84747	0.963329	1	1	1	1	1	1	-1	-1	-1	-1	-1	-1	-1	-1
KIAA1551	0.10325	-0.22652	1	-1	0.0794922	0.0229859	2.40832	0.963329	1	1	1	1	1	1	-1	-1	-1	-1	-1	-1	-1	-1
JUP	-0.13463	0.27043	-1	1	0.0724253	0.0228639	2.37809	0.963321	-1	-1	-1	-1	-1	-1	1	1	1	1	1	1	1	1
TM4SF1	0.062862	-0.28593	0	-1	0.209796	0.0336025	1.76318	0.963309	0	0	0	0	0	0	-1	-1	-1	-1	-1	-1	-1	-1
PIK3C2A	-0.00084856	-0.0077444	-1	-1	0.122733	0.0322998	3.88561	0.963294	-1	-1	-1	-1	-1	-1	-1	-1	-1	-1	-1	-1	-1	-1
RPL21P134	-19.8948	NA	-1	NA	3.46633e-10	NA	NA	0.96329	-1	-1	-1	-1	-1	-1	-1	-1	-1	-1	-1	-1	-1	-1
TES	0.096811	-0.18916	1	-1	0.0969465	0.0314073	1.7237	0.963289	1	1	1	1	1	1	-1	-1	-1	-1	-1	-1	-1	-1
CACNB3	0.0036423	-0.10112	0	-1	0.438595	0.0364267	1.67421	0.963281	0	0	0	0	0	0	-1	-1	-1	-1	-1	-1	-1	-1
IPO11	0.067109	-0.094107	1	-1	0.0454658	0.0203285	2.48149	0.963278	1	1	1	1	1	1	-1	-1	-1	-1	-1	-1	-1	-1
C9orf152	0.34841	-0.45338	1	-1	0.0535686	0.0257574	1.98298	0.963259	1	1	1	1	1	1	-1	-1	-1	-1	-1	-1	-1	-1
STIM1	0.010214	-0.007788	1	-1	0.035766	0.0295964	1.62002	0.963256	1	1	1	1	1	1	-1	-1	-1	-1	-1	-1	-1	-1
MYO1B	0.082106	-0.1789	1	-1	0.102039	0.0301784	1.85732	0.963222	1	1	1	1	1	1	-1	-1	-1	-1	-1	-1	-1	-1
GSG2	0.4494	-0.82514	1	-1	0.0939747	0.0326869	1.64174	0.963218	1	1	1	1	1	1	-1	-1	-1	-1	-1	-1	-1	-1
MB21D2	0.10693	-0.17405	1	-1	0.0801725	0.0312108	1.70477	0.963214	1	1	1	1	1	1	-1	-1	-1	-1	-1	-1	-1	-1
RANP8	7.7544	-19.418	1	-1	0.0923558	0.0235286	2.41266	0.96319	1	1	1	1	1	1	-1	-1	-1	-1	-1	-1	-1	-1
ZNF131	0.040342	-0.086236	1	-1	0.0822565	0.0245596	2.25562	0.963175	1	1	1	1	1	1	-1	-1	-1	-1	-1	-1	-1	-1
SNX3	0.061368	-0.084739	1	-1	0.0509447	0.0231108	2.20831	0.963161	1	1	1	1	1	1	-1	-1	-1	-1	-1	-1	-1	-1
MORF4L2-AS1	-0.84077	-0.10503	-1	0	0.0326125	0.34469	4.00257	0.963146	-1	-1	-1	-1	-1	-1	-1	-1	0	0	0	0	0	0
ACAD11	0.083332	-0.13624	1	-1	0.0720002	0.0278069	1.93068	0.9631	1	1	1	1	1	1	-1	-1	-1	-1	-1	-1	-1	-1
ECHDC1	0.066662	-0.12444	1	-1	0.0781236	0.0266415	2.06072	0.963098	1	1	1	1	1	1	-1	-1	-1	-1	-1	-1	-1	-1
MIR22HG	-0.064742	0.21357	-1	1	0.151678	0.0311803	1.89287	0.963058	-1	-1	-1	-1	-1	-1	1	1	1	1	1	1	1	1
SGSM3	0.12271	-0.24008	1	-1	0.0630455	0.0202884	2.63468	0.963055	1	1	1	1	1	1	-1	-1	-1	-1	-1	-1	-1	-1
GIMAP5	-0.083821	0.13886	-1	1	0.069842	0.0265506	2.01718	0.963047	-1	-1	-1	-1	-1	-1	1	1	1	1	1	1	1	1
MED30	-0.439266	NA	-1	NA	3.60884e-10	NA	NA	0.963043	-1	-1	-1	-1	-1	-1	-1	-1	-1	-1	-1	-1	-1	-1
LRIG2	0.048352	-0.10312	1	-1	0.0708529	0.0210898	2.5868	0.96304	1	1	1	1	1	1	-1	-1	-1	-1	-1	-1	-1	-1
B2M	-0.1062	-0.96863	0	-1	0.309689	0.0317757	2.3353	0.963035	0	0	0	0	0	0	-1	-1	-1	-1	-1	-1	-1	-1
CNGB1	0.020968	-0.10741	1	-1	0.194817	0.0270526	2.34054	0.963027	1	1	1	1	1	1	-1	-1	-1	-1	-1	-1	-1	-1
DCBLD2	0.018652	-0.10356	0	-1	0.283625	0.0255675	1.6204	0.963016	0	0	0	0	0	-1	-1	-1	-1	-1	-1	-1	-1	-1
SMIM2-AS1	0.041163	-0.075922	1	-1	0.0234576	0.02926	3.28965	0.963015	1	1	1	1	1	1	1	1	-1	-1	-1	-1	-1	-1
TNFRSF12A	-0.8337	1.1991	-1	1	0.0603437	0.0260711	1.99549	0.963007	-1	-1	-1	-1	-1	-1	1	1	1	1	1	1	1	1
CSRP2	0.0018234	-0.77229	0	-1	0.495282	0.0315126	2.18638	0.962932	0	0	0	0	0	0	-1	-1	-1	-1	-1	-1	-1	-1
BCKDHB	0.065637	-0.092543	1	-1	0.0466808	0.0207183	2.44927	0.962928	1	1	1	1	1	1	-1	-1	-1	-1	-1	-1	-1	-1
RAD23BLP	-0.43082	-1.8862	-1	-1	0.0944105	0.0501692	3.1692	0.962888	-1	-1	-1	-1	-1	-1	-1	-1	-1	-1	-1	-1	-1	-1
GPR156	-0.0097692	-0.06074	0	-1	0.246802	0.0307806	2.53417	0.962869	0	0	0	0	0	0	-1	-1	-1	-1	-1	-1	-1	-1
RILPL2	0.27895	-0.40005	1	-1	0.0502053	0.0219283	2.33495	0.962845	1	1	1	1	1	1	-1	-1	-1	-1	-1	-1	-1	-1
TRIM2	-0.020421	-0.10438	-1	-1	0.085044	0.0388268	3.79282	0.962831	-1	-1	-1	-1	-1	-1	-1	-1	-1	-1	-1	-1	-1	-1
POLR3G	-0.030343	-0.18556	-1	-1	0.094088	0.0361319	3.84755	0.962831	-1	-1	-1	-1	-1	-1	-1	-1	-1	-1	-1	-1	-1	-1
CDK13	0.03938	-0.08241	1	-1	0.0658877	0.0197418	2.7402	0.962824	1	1	1	1	1	1	-1	-1	-1	-1	-1	-1	-1	-1
GLT1D1	0.078369	-0.11378	1	-1	0.0742205	0.0322832	1.6204	0.962811	1	1	1	1	1	1	-1	-1	-1	-1	-1	-1	-1	-1
STT3A	0.21366	-0.3039	1	-1	0.0583758	0.0258534	2.02005	0.9628	1	1	1	1	1	1	-1	-1	-1	-1	-1	-1	-1	-1
RPL32P34	-10.6175	NA	-1	NA	3.76307e-10	NA	NA	0.962785	-1	-1	-1	-1	-1	-1	-1	-1	-1	-1	-1	-1	-1	-1
ZNF469	-0.371791	NA	-1	NA	3.76774e-10	NA	NA	0.962777	-1	-1	-1	-1	-1	-1	-1	-1	-1	-1	-1	-1	-1	-1
C4orf32	0.0083497	-0.11657	1	-1	0.183085	0.0335288	3.38768	0.962766	1	1	1	1	1	1	1	1	-1	-1	-1	-1	-1	-1
MTND4P24	-5.0332	-9.3317	-1	-1	0.0306476	0.10686	4.20912	0.962752	-1	-1	-1	-1	-1	-1	-1	-1	-1	-1	-1	-1	-1	-1
LRP11	-0.10421	-0.18833	-1	-1	0.0308222	0.112333	4.09617	0.962724	-1	-1	-1	-1	-1	-1	-1	-1	-1	-1	-1	-1	-1	-1
FAM73A	0.047937	-0.10698	1	-1	0.0909947	0.0261116	2.17005	0.9627	1	1	1	1	1	1	-1	-1	-1	-1	-1	-1	-1	-1
SPATA1	0.097118	-0.087773	1	-1	0.032342	0.0223777	2.16722	0.962692	1	1	1	1	1	1	-1	-1	-1	-1	-1	-1	-1	-1
DDX55	0.2147	-0.76963	1	-1	0.163626	0.0307569	1.94364	0.962663	1	1	1	1	1	1	-1	-1	-1	-1	-1	-1	-1	-1
ODF2L	0.058102	-0.090263	1	-1	0.0546136	0.0221031	2.35728	0.962629	1	1	1	1	1	1	-1	-1	-1	-1	-1	-1	-1	-1
SERPINA4	-0.29271	-1.6076	-1	-1	0.107078	0.0458253	3.31566	0.962613	-1	-1	-1	-1	-1	-1	-1	-1	-1	-1	-1	-1	-1	-1
PAM	0.074684	-0.11897	1	-1	0.0622699	0.0245861	2.16374	0.962598	1	1	1	1	1	1	-1	-1	-1	-1	-1	-1	-1	-1
LAPTM4A	0.015843	-0.15136	0	-1	0.32779	0.0343683	1.82453	0.962579	0	0	0	0	0	0	-1	-1	-1	-1	-1	-1	-1	-1
TIMELESS	0.43411	-0.46854	1	-1	0.0433467	0.0251482	1.98239	0.962575	1	1	1	1	1	1	-1	-1	-1	-1	-1	-1	-1	-1
P2RX6	2.51784	NA	1	NA	3.89658e-10	NA	NA	0.962569	1	1	1	1	1	1	1	1	1	1	1	1	1	1
GIPC2	0.080423	-0.12315	1	-1	0.0636476	0.0261501	2.036	0.962538	1	1	1	1	1	1	-1	-1	-1	-1	-1	-1	-1	-1
TPTE2P1	0.17663	-0.20964	1	-1	0.0442784	0.0234335	2.14348	0.962528	1	1	1	1	1	1	-1	-1	-1	-1	-1	-1	-1	-1
CDC5L	0.066698	-0.11517	1	-1	0.0638188	0.0232659	2.3045	0.962507	1	1	1	1	1	1	-1	-1	-1	-1	-1	-1	-1	-1
HS2ST1	0.011311	-0.094708	1	-1	0.121568	0.0348785	3.26846	0.962491	1	1	1	1	1	1	1	1	-1	-1	-1	-1	-1	-1
ARHGAP5-AS1	-0.70881	-10.136	-1	-1	0.17048	0.0299519	3.91163	0.962477	-1	-1	-1	-1	-1	-1	-1	-1	-1	-1	-1	-1	-1	-1
ABCG2	0.012189	-0.074521	0	-1	0.226153	0.0278628	2.32674	0.962471	0	0	0	0	0	0	-1	-1	-1	-1	-1	-1	-1	-1
RN7SL737P	4.9728	22.67	1	1	0.0814759	0.0415955	3.71687	0.962449	1	1	1	1	1	1	1	1	1	1	1	1	1	1
NCAPG2	-0.017041	-0.13341	-1	-1	0.123371	0.0374695	3.64057	0.962448	-1	-1	-1	-1	-1	-1	-1	-1	-1	-1	-1	-1	-1	-1
FIZ1	-1.8991	2.6096	-1	1	0.0527082	0.0240394	2.15143	0.962443	-1	-1	-1	-1	-1	-1	1	1	1	1	1	1	1	1
ARPC5L	0.03155	-0.6652	0	-1	0.258138	0.0362211	3.32041	0.962434	0	0	0	0	0	0	0	0	-1	-1	-1	-1	-1	-1
PPP4R2	0.054627	-0.11867	1	-1	0.0941259	0.0275548	2.05932	0.962432	1	1	1	1	1	1	-1	-1	-1	-1	-1	-1	-1	-1
TAC3	0.26634	-0.40575	1	-1	0.062712	0.0259502	2.05082	0.962396	1	1	1	1	1	1	-1	-1	-1	-1	-1	-1	-1	-1
TMEM220	0.15341	-0.243	1	-1	0.0574526	0.0227757	2.31307	0.962386	1	1	1	1	1	1	-1	-1	-1	-1	-1	-1	-1	-1
ENPP7P6	0.118744	NA	1	NA	4.04369e-10	NA	NA	0.962337	1	1	1	1	1	1	1	1	1	1	1	1	1	1
IDI1	-0.39095	0.85258	-1	1	0.0963546	0.0284236	2.00732	0.962314	-1	-1	-1	-1	-1	-1	1	1	1	1	1	1	1	1
DUSP4	0.71386	-1.3252	1	-1	0.0670406	0.0227676	2.38421	0.962297	1	1	1	1	1	1	-1	-1	-1	-1	-1	-1	-1	-1
TEX22	-0.13233	0.43531	-1	1	0.135241	0.0272327	2.22661	0.962297	-1	-1	-1	-1	-1	-1	1	1	1	1	1	1	1	1
DACT3	-0.16084	-0.57002	-1	-1	0.174441	0.0339798	2.47668	0.962279	-1	-1	-1	-1	-1	-1	-1	-1	-1	-1	-1	-1	-1	-1
MALL	-0.035645	-0.099902	-1	-1	0.0346783	0.0820326	4.3262	0.962259	-1	-1	-1	-1	-1	-1	-1	-1	-1	-1	-1	-1	-1	-1
TMEM194B	0.04166	-0.15398	1	-1	0.0715942	0.0238631	2.99975	0.962255	1	1	1	1	1	1	1	-1	-1	-1	-1	-1	-1	-1
ELOVL5	0.069266	-0.14405	1	-1	0.0791553	0.0241889	2.31134	0.962245	1	1	1	1	1	1	-1	-1	-1	-1	-1	-1	-1	-1
NBEAL1	0.045875	-0.073516	1	-1	0.0523696	0.0205354	2.54479	0.962215	1	1	1	1	1	1	-1	-1	-1	-1	-1	-1	-1	-1
FTLP3	-3.5118	5.142	-1	1	0.0521714	0.0221908	2.33199	0.962215	-1	-1	-1	-1	-1	-1	1	1	1	1	1	1	1	1
LRCOL1	-0.10333	-0.68448	0	-1	0.251182	0.0300279	2.65749	0.962197	0	0	0	0	0	0	-1	-1	-1	-1	-1	-1	-1	-1
PRMT5-AS1	1.12	-1.8924	1	-1	0.0743516	0.0278166	1.96531	0.962174	1	1	1	1	1	1	-1	-1	-1	-1	-1	-1	-1	-1
ZFAND1	-0.0098294	-0.22871	0	-1	0.399427	0.0259777	2.88015	0.962166	0	0	0	0	0	0	-1	-1	-1	-1	-1	-1	-1	-1
SCARB2	0.040139	-0.11822	1	-1	0.128646	0.0286713	2.08317	0.962074	1	1	1	1	1	1	-1	-1	-1	-1	-1	-1	-1	-1
EDEM3	0.084386	-0.11535	1	-1	0.0457527	0.0209388	2.44136	0.962047	1	1	1	1	1	1	-1	-1	-1	-1	-1	-1	-1	-1
FAM189A2	-0.035703	-0.15573	-1	-1	0.0829396	0.0443864	3.59569	0.962039	-1	-1	-1	-1	-1	-1	-1	-1	-1	-1	-1	-1	-1	-1
SERP2	0.333959	NA	1	NA	4.24965e-10	NA	NA	0.962025	1	1	1	1	1	1	1	1	1	1	1	1	1	1
HIVEP1	0.036356	-0.10164	1	-1	0.115685	0.026859	2.21276	0.962023	1	1	1	1	1	1	-1	-1	-1	-1	-1	-1	-1	-1
HSD17B1P1	26.251	-34.323	1	-1	0.0464502	0.022276	2.2895	0.96201	1	1	1	1	1	1	-1	-1	-1	-1	-1	-1	-1	-1
ZNF146	0.58509	-0.98088	1	-1	0.0666038	0.0250338	2.16671	0.961948	1	1	1	1	1	1	-1	-1	-1	-1	-1	-1	-1	-1
SNX27	0.03194	-0.081657	1	-1	0.109672	0.0279433	2.10027	0.961926	1	1	1	1	1	1	-1	-1	-1	-1	-1	-1	-1	-1
AP3M1	0.59046	3.8566	1	1	0.10677	0.0387042	3.68778	0.961915	1	1	1	1	1	1	1	1	1	1	1	1	1	1
RBM12B	0.32599	-0.40241	1	-1	0.0580935	0.0295253	1.76272	0.96191	1	1	1	1	1	1	-1	-1	-1	-1	-1	-1	-1	-1
PDE6B	-0.033114	0.45093	-1	1	0.157251	0.0289128	3.6457	0.961879	-1	-1	-1	-1	-1	-1	-1	-1	1	1	1	1	1	1
PLEKHH3	-0.045129	-3.275	0	-1	0.472319	0.0313548	2.26639	0.961857	0	0	0	0	0	0	-1	-1	-1	-1	-1	-1	-1	-1
MAD2L1BP	-0.107804	NA	-1	NA	4.37111e-10	NA	NA	0.961847	-1	-1	-1	-1	-1	-1	-1	-1	-1	-1	-1	-1	-1	-1
PRDM11	0.012979	-0.0345	1	-1	0.0956831	0.0231074	2.51784	0.961847	1	1	1	1	1	1	-1	-1	-1	-1	-1	-1	-1	-1
ZCCHC24	0.15912	-0.3317	1	-1	0.0686368	0.0207791	2.64666	0.961835	1	1	1	1	1	1	-1	-1	-1	-1	-1	-1	-1	-1
DYNC1LI1	0.04833	-0.08836	1	-1	0.0727572	0.0251482	2.19542	0.96183	1	1	1	1	1	1	-1	-1	-1	-1	-1	-1	-1	-1
SLC5A2	2.5133	-2.823	1	-1	0.0487715	0.0270182	1.88636	0.961799	1	1	1	1	1	1	-1	-1	-1	-1	-1	-1	-1	-1
GOT2P3	9.2162	73.626	1	1	0.120516	0.0361327	3.75258	0.961797	1	1	1	1	1	1	1	1	1	1	1	1	1	1
EIF3G	-0.414024	NA	-1	NA	4.4156e-10	NA	NA	0.961782	-1	-1	-1	-1	-1	-1	-1	-1	-1	-1	-1	-1	-1	-1
ANO6	0.038001	-0.042153	1	-1	0.0410288	0.0231008	2.16721	0.961769	1	1	1	1	1	1	-1	-1	-1	-1	-1	-1	-1	-1
MRPL11	0.041379	-0.10503	1	-1	0.0876747	0.0221246	2.59309	0.961745	1	1	1	1	1	1	-1	-1	-1	-1	-1	-1	-1	-1
PPP1R27	-1.831	3.3979	-1	1	0.0725373	0.0247003	2.23858	0.961732	-1	-1	-1	-1	-1	-1	1	1	1	1	1	1	1	1
GNPNAT1	0.85538	-0.7393	1	-1	0.0328351	0.0237299	2.06039	0.96172	1	1	1	1	1	1	-1	-1	-1	-1	-1	-1	-1	-1
RAP1A	0.063161	-0.12438	1	-1	0.0858365	0.0277876	2.03152	0.961689	1	1	1	1	1	1	-1	-1	-1	-1	-1	-1	-1	-1
SKIV2L2	0.079557	-0.097502	1	-1	0.0462498	0.0236823	2.15357	0.961639	1	1	1	1	1	1	-1	-1	-1	-1	-1	-1	-1	-1
NUP210	-0.11846	0.18332	-1	1	0.0543375	0.0220252	2.39132	0.961633	-1	-1	-1	-1	-1	-1	1	1	1	1	1	1	1	1
GJA1	0.11924	-0.2498	1	-1	0.101031	0.0307658	1.84285	0.961619	1	1	1	1	1	1	-1	-1	-1	-1	-1	-1	-1	-1
FBN3	-0.17865	-0.05977	-1	-1	0.0482521	0.0880435	2.28475	0.961616	-1	-1	-1	-1	-1	-1	-1	-1	-1	-1	-1	-1	-1	-1
RPRD2	0.035429	-0.074232	1	-1	0.0796539	0.0241139	2.33887	0.961612	1	1	1	1	1	1	-1	-1	-1	-1	-1	-1	-1	-1
GRM6	0.055591	1.0635	1	1	0.104302	0.0385754	4.48612	0.961595	1	1	1	1	1	1	1	1	1	1	1	1	1	1
HPRT1	-1.1683	-0.44472	-1	-1	0.0522656	0.0496423	1.60613	0.961561	-1	-1	-1	-1	-1	-1	-1	-1	-1	-1	-1	-1	-1	-1
SCFD1	0.031338	-0.072533	1	-1	0.0878398	0.0241413	2.37351	0.96156	1	1	1	1	1	1	-1	-1	-1	-1	-1	-1	-1	-1
XRCC5	0.03836	-0.13868	1	-1	0.142912	0.0262211	2.35633	0.961556	1	1	1	1	1	1	-1	-1	-1	-1	-1	-1	-1	-1
FAM196B	0.01226	-0.11538	0	-1	0.302418	0.0294137	2.29392	0.961554	0	0	0	0	0	0	-1	-1	-1	-1	-1	-1	-1	-1
ZFP2	0.039969	0.22732	1	1	0.0451679	0.053059	4.49584	0.961542	1	1	1	1	1	1	1	1	1	1	1	1	1	1
XPOT	0.26306	-0.38577	1	-1	0.0466211	0.0198958	2.62551	0.961535	1	1	1	1	1	1	-1	-1	-1	-1	-1	-1	-1	-1
RPL21P133	8.8333	200.93	0	1	0.245822	0.0312444	3.78964	0.961528	0	0	0	0	0	0	0	0	1	1	1	1	1	1
ATP7B	0.012924	-0.092412	1	-1	0.0940529	0.0309447	3.4276	0.961509	1	1	1	1	1	1	1	1	-1	-1	-1	-1	-1	-1
RAB10	0.021829	-0.090142	1	-1	0.17895	0.0301243	2.0813	0.961503	1	1	1	1	1	1	-1	-1	-1	-1	-1	-1	-1	-1
LARS2	-0.0017239	-0.15477	0	-1	0.421814	0.0320908	3.65894	0.961462	0	0	0	0	0	0	0	0	-1	-1	-1	-1	-1	-1
DOK2	-0.014935	-2.1031	0	-1	0.451655	0.0335006	3.5779	0.961408	0	0	0	0	0	0	0	0	-1	-1	-1	-1	-1	-1
KCNE1L	-0.805646	NA	-1	NA	4.68739e-10	NA	NA	0.961401	-1	-1	-1	-1	-1	-1	-1	-1	-1	-1	-1	-1	-1	-1
HSPA8	1.4604	-2.5648	1	-1	0.07428	0.0266816	2.06948	0.9614	1	1	1	1	1	1	-1	-1	-1	-1	-1	-1	-1	-1
KANSL1-AS1	-0.04676	5.1937	0	1	0.301024	0.0265395	4.6365	0.961385	0	0	0	0	0	0	0	0	0	0	1	1	1	1
GET4	0.011499	0.27828	0	1	0.288375	0.0382309	3.4284	0.961367	0	0	0	0	0	0	0	0	1	1	1	1	1	1
IL17RE	-0.13564	0.025974	-1	0	0.0246012	0.389685	4.69559	0.961366	-1	-1	-1	-1	-1	-1	-1	-1	-1	-1	0	0	0	0
PTGFR	0.073984	-0.11102	1	-1	0.0562698	0.0236105	2.24635	0.961313	1	1	1	1	1	1	-1	-1	-1	-1	-1	-1	-1	-1
ETF1P3	-2.6481	-8.4914	-1	-1	0.0680115	0.0487782	3.63107	0.961274	-1	-1	-1	-1	-1	-1	-1	-1	-1	-1	-1	-1	-1	-1
EDN1	0.083668	-0.30967	0	-1	0.219921	0.0257118	1.60643	0.961263	0	0	0	0	-1	0	-1	-1	-1	-1	-1	-1	-1	-1
HOXC6	0.58993	-1.2245	1	-1	0.0843311	0.0257824	2.20596	0.96124	1	1	1	1	1	1	-1	-1	-1	-1	-1	-1	-1	-1
AP2A1	-0.014717	0.19351	-1	1	0.158665	0.030076	3.58876	0.961237	-1	-1	-1	-1	-1	-1	-1	-1	1	1	1	1	1	1
BEX5	-2.52132	NA	-1	NA	4.81056e-10	NA	NA	0.961234	-1	-1	-1	-1	-1	-1	-1	-1	-1	-1	-1	-1	-1	-1
PRSS27	0.56281	-5.1545	0	-1	0.321877	0.0343872	1.87144	0.961232	0	0	0	0	0	0	-1	-1	-1	-1	-1	-1	-1	-1
ZNRF2	0.056219	-0.097694	1	-1	0.0671619	0.0242312	2.25887	0.961221	1	1	1	1	1	1	-1	-1	-1	-1	-1	-1	-1	-1
STK17A	0.063689	-0.14269	1	-1	0.105303	0.030267	1.91368	0.961215	1	1	1	1	1	1	-1	-1	-1	-1	-1	-1	-1	-1
PRKAR2A	0.0052365	-0.091065	1	-1	0.189234	0.0281727	3.7219	0.961169	1	1	1	1	1	1	1	1	-1	-1	-1	-1	-1	-1
KATNA1	0.0095439	-0.081746	1	-1	0.126782	0.0356166	3.26464	0.961168	1	1	1	1	1	1	1	1	-1	-1	-1	-1	-1	-1
RAD18	0.11688	-0.16075	1	-1	0.0692379	0.0317896	1.67659	0.961152	1	1	1	1	1	1	-1	-1	-1	-1	-1	-1	-1	-1
NAV1	-0.039733	-0.17259	0	-1	0.225397	0.0387572	1.83567	0.961119	0	0	0	0	0	0	-1	-1	-1	-1	-1	-1	-1	-1
RHBDD1	0.094151	-0.12236	1	-1	0.0642548	0.0313149	1.68786	0.961106	1	1	1	1	1	1	-1	-1	-1	-1	-1	-1	-1	-1
GPR155	0.0057524	-0.097235	0	-1	0.214467	0.0339961	3.43243	0.961075	0	0	0	0	0	0	0	0	-1	-1	-1	-1	-1	-1
AOX2P	0.0063489	-0.089497	0	-1	0.375433	0.0339954	1.94791	0.961074	0	0	0	0	0	0	-1	-1	-1	-1	-1	-1	-1	-1
FAM156A	-0.17954	-0.095594	-1	-1	0.0540261	0.0629114	1.8997	0.961054	-1	-1	-1	-1	-1	-1	-1	-1	-1	-1	-1	-1	-1	-1
PKP4	0.072919	-0.12503	1	-1	0.0689236	0.0253541	2.17468	0.961031	1	1	1	1	1	1	-1	-1	-1	-1	-1	-1	-1	-1
CEP97	0.016863	-0.070962	1	-1	0.138997	0.0219298	2.84258	0.96102	1	1	1	1	1	1	-1	-1	-1	-1	-1	-1	-1	-1
SLC25A36P1	29.793	-50.508	1	-1	0.0838946	0.0314909	1.75576	0.961008	1	1	1	1	1	1	-1	-1	-1	-1	-1	-1	-1	-1
COL12A1	0.10689	-0.15943	1	-1	0.0685727	0.0290708	1.86675	0.960982	1	1	1	1	1	1	-1	-1	-1	-1	-1	-1	-1	-1
RNU6-628P	-32.75	-89.878	-1	-1	0.0590461	0.0491601	3.83287	0.960973	-1	-1	-1	-1	-1	-1	-1	-1	-1	-1	-1	-1	-1	-1
ATP6AP1	3.8278	-8.1087	1	-1	0.0827142	0.0247886	2.30417	0.960972	1	1	1	1	1	1	-1	-1	-1	-1	-1	-1	-1	-1
PICALM	0.021513	-0.08867	1	-1	0.16788	0.027914	2.27792	0.960963	1	1	1	1	1	1	-1	-1	-1	-1	-1	-1	-1	-1
PRCC	-0.0695859	NA	-1	NA	5.0394e-10	NA	NA	0.960934	-1	-1	-1	-1	-1	-1	-1	-1	-1	-1	-1	-1	-1	-1
MRPL1	0.0378	-0.076844	1	-1	0.0702133	0.0218112	2.55326	0.960927	1	1	1	1	1	1	-1	-1	-1	-1	-1	-1	-1	-1
C16orf80	0.013381	-0.19341	0	-1	0.451574	0.022928	1.60612	0.960897	0	0	0	0	-1	-1	-1	-1	-1	-1	-1	-1	-1	-1
SLC31A2	0.95195	-1.7126	1	-1	0.0697892	0.0245369	2.26012	0.960861	1	1	1	1	1	1	-1	-1	-1	-1	-1	-1	-1	-1
ITGAM	0.0008996	0.021925	1	1	0.112341	0.0321144	4.62272	0.960856	1	1	1	1	1	1	1	1	1	1	1	1	1	1
GALNT12	0.16988	-0.31591	1	-1	0.0845411	0.0287358	1.96638	0.960802	1	1	1	1	1	1	-1	-1	-1	-1	-1	-1	-1	-1
CCDC120	-1.3821	-0.025538	-1	0	0.0297703	0.402335	1.90559	0.960794	-1	-1	-1	-1	-1	-1	0	0	0	0	0	0	0	0
PDZD3	3.6527	-4.0591	1	-1	0.0463033	0.0260498	1.97234	0.960788	1	1	1	1	1	1	-1	-1	-1	-1	-1	-1	-1	-1
NCEH1	0.045847	-0.13814	1	-1	0.123207	0.0267285	2.28525	0.960774	1	1	1	1	1	1	-1	-1	-1	-1	-1	-1	-1	-1
PLCB2	-0.10645	0.38354	-1	1	0.128102	0.0234318	2.63508	0.960758	-1	-1	-1	-1	-1	-1	1	1	1	1	1	1	1	1
KRT8P39	2.7467	-6.4999	1	-1	0.0995697	0.0269543	2.17831	0.960741	1	1	1	1	1	1	-1	-1	-1	-1	-1	-1	-1	-1
EGFR	-0.008607	-0.14279	0	-1	0.396969	0.0355157	1.97668	0.960741	0	0	0	0	0	0	-1	-1	-1	-1	-1	-1	-1	-1
COL5A2	0.1213	-0.17549	1	-1	0.06568	0.0287074	1.89171	0.960726	1	1	1	1	1	1	-1	-1	-1	-1	-1	-1	-1	-1
MIR4313	-0.17421	-0.67344	-1	-1	0.198458	0.0366799	2.17349	0.960701	-1	-1	-1	-1	-1	-1	-1	-1	-1	-1	-1	-1	-1	-1
DHX29	0.08083	-0.10354	1	-1	0.0527792	0.0259375	2.02851	0.960701	1	1	1	1	1	1	-1	-1	-1	-1	-1	-1	-1	-1
SNRPA1	0.13136	-0.26819	1	-1	0.075146	0.0232931	2.42277	0.96068	1	1	1	1	1	1	-1	-1	-1	-1	-1	-1	-1	-1
KRT36	-1.153	4.1929	-1	1	0.136221	0.0247905	2.51789	0.960666	-1	-1	-1	-1	-1	-1	1	1	1	1	1	1	1	1
PPP2R3A	0.063258	-0.11874	1	-1	0.0750729	0.0253018	2.22482	0.960625	1	1	1	1	1	1	-1	-1	-1	-1	-1	-1	-1	-1
FAT2	-0.042681	0.10348	-1	1	0.0907776	0.0238613	2.44262	0.960617	-1	-1	-1	-1	-1	-1	1	1	1	1	1	1	1	1
NKAPP1	-0.0262203	NA	-1	NA	5.29756e-10	NA	NA	0.960608	-1	-1	-1	-1	-1	-1	-1	-1	-1	-1	-1	-1	-1	-1
STX18	0.038276	-0.096682	1	-1	0.0951585	0.0241157	2.44308	0.960583	1	1	1	1	1	1	-1	-1	-1	-1	-1	-1	-1	-1
AGAP5	0.12916	-0.6389	0	-1	0.215962	0.0319435	1.99327	0.960575	0	0	0	0	0	0	-1	-1	-1	-1	-1	-1	-1	-1
PLSCR4	0.091031	-0.10766	1	-1	0.050355	0.0266504	1.95841	0.960548	1	1	1	1	1	1	-1	-1	-1	-1	-1	-1	-1	-1
PTTG3P	1.9616	-5.2434	1	-1	0.0337687	0.0287825	3.33034	0.960543	1	1	1	1	1	1	1	1	-1	-1	-1	-1	-1	-1
RBMS3-AS3	0.099201	-0.17359	1	-1	0.090008	0.0324103	1.70674	0.960515	1	1	1	1	1	1	-1	-1	-1	-1	-1	-1	-1	-1
C15orf27	-0.037247	0.035775	-1	1	0.042696	0.0278433	1.82143	0.960499	-1	-1	-1	-1	-1	-1	1	1	1	1	1	1	1	1
NOP2	0.13037	-0.4898	1	-1	0.162411	0.0294164	2.14503	0.960499	1	1	1	1	1	1	-1	-1	-1	-1	-1	-1	-1	-1
RN7SL34P	-19.729	37.189	-1	1	0.0726528	0.0244672	2.29699	0.960475	-1	-1	-1	-1	-1	-1	1	1	1	1	1	1	1	1
CHP1	0.12934	1.2781	1	1	0.147228	0.0364063	3.68817	0.960475	1	1	1	1	1	1	1	1	1	1	1	1	1	1
SNX25	0.032441	-0.11563	1	-1	0.143926	0.0269817	2.32628	0.960466	1	1	1	1	1	1	-1	-1	-1	-1	-1	-1	-1	-1
PIP5KL1	0.53036	-0.99801	1	-1	0.121985	0.0245861	1.60613	0.960465	1	1	1	1	1	-1	-1	-1	-1	-1	-1	-1	-1	-1
ATL1	0.01399	-0.085876	0	-1	0.259907	0.0342035	1.86593	0.960439	0	0	0	0	0	0	-1	-1	-1	-1	-1	-1	-1	-1
FAM26E	0.049463	-0.20224	1	-1	0.173993	0.0294843	2.1577	0.960432	1	1	1	1	1	1	-1	-1	-1	-1	-1	-1	-1	-1
SENP6	0.048669	-0.089803	1	-1	0.0617783	0.0210647	2.60288	0.96042	1	1	1	1	1	1	-1	-1	-1	-1	-1	-1	-1	-1
KCNH3	0.0048438	-0.13244	0	-1	0.417981	0.0274175	2.63396	0.96042	0	0	0	0	0	0	-1	-1	-1	-1	-1	-1	-1	-1
ACBD6	0.058512	-0.066574	1	-1	0.0462886	0.025437	2.03017	0.960417	1	1	1	1	1	1	-1	-1	-1	-1	-1	-1	-1	-1
CATSPER2	0.0018235	-0.086429	0	-1	0.369619	0.0352684	3.46256	0.960399	0	0	0	0	0	0	0	0	-1	-1	-1	-1	-1	-1
TTC27	0.075264	-0.094222	1	-1	0.0453886	0.0226737	2.28214	0.960377	1	1	1	1	1	1	-1	-1	-1	-1	-1	-1	-1	-1
RXRA	0.060621	-0.09847	1	-1	0.0663971	0.0257055	2.1377	0.960376	1	1	1	1	1	1	-1	-1	-1	-1	-1	-1	-1	-1
DDX26B	-0.01314	0.017421	-1	1	0.0496216	0.0234853	2.23329	0.960354	-1	-1	-1	-1	-1	-1	1	1	1	1	1	1	1	1
RPL17P42	-3.9504	11.594	-1	1	0.101995	0.0223573	2.67695	0.960328	-1	-1	-1	-1	-1	-1	1	1	1	1	1	1	1	1
CRHR2	-0.06116	0.1676	-1	1	0.11713	0.02779	2.18288	0.960308	-1	-1	-1	-1	-1	-1	1	1	1	1	1	1	1	1
KCNJ15	-0.00023028	0.010368	0	1	0.343283	0.0300873	3.71879	0.960301	0	0	0	0	0	0	0	0	1	1	1	1	1	1
KRT14	-0.027315	-0.59605	0	-1	0.304713	0.0476606	3.00831	0.9603	0	0	0	0	0	0	0	0	-1	-1	-1	-1	-1	-1
BMPR2	0.034371	-0.062415	1	-1	0.0721752	0.0248349	2.24507	0.960296	1	1	1	1	1	1	-1	-1	-1	-1	-1	-1	-1	-1
ZBTB8OS	-0.021895	-0.084374	-1	-1	0.0724059	0.0435447	3.81449	0.96028	-1	-1	-1	-1	-1	-1	-1	-1	-1	-1	-1	-1	-1	-1
RSBN1	0.082661	-0.12136	1	-1	0.0610226	0.0259122	2.0879	0.960279	1	1	1	1	1	1	-1	-1	-1	-1	-1	-1	-1	-1
JARID2	0.044425	-0.1244	1	-1	0.119549	0.0280317	2.1694	0.960275	1	1	1	1	1	1	-1	-1	-1	-1	-1	-1	-1	-1
CSNK1G3	0.044562	-0.093693	1	-1	0.0729375	0.0218981	2.57446	0.960272	1	1	1	1	1	1	-1	-1	-1	-1	-1	-1	-1	-1
OGFR-AS1	0.16891	1.914	1	1	0.157373	0.0345916	3.77509	0.96025	1	1	1	1	1	1	1	1	1	1	1	1	1	1
IGHMBP2	0.2509	-0.4156	1	-1	0.0538974	0.0204118	2.64266	0.960245	1	1	1	1	1	1	-1	-1	-1	-1	-1	-1	-1	-1
DAB2	0.054358	-0.17068	1	-1	0.150217	0.0321862	1.89112	0.960229	1	1	1	1	1	1	-1	-1	-1	-1	-1	-1	-1	-1
PDCD2L	0.79088	-1.4823	1	-1	0.075872	0.0256952	2.19863	0.960212	1	1	1	1	1	1	-1	-1	-1	-1	-1	-1	-1	-1
HINT2	2.1136	-3.8781	1	-1	0.0872738	0.0301072	1.88633	0.960172	1	1	1	1	1	1	-1	-1	-1	-1	-1	-1	-1	-1
RASGRP3	0.057767	-0.10913	1	-1	0.0848691	0.0286199	1.99884	0.960152	1	1	1	1	1	1	-1	-1	-1	-1	-1	-1	-1	-1
KAT2B	0.027731	-0.091598	1	-1	0.0471338	0.0327943	3.19394	0.960149	1	1	1	1	1	1	1	1	-1	-1	-1	-1	-1	-1
CDA	-0.122069	NA	-1	NA	5.68586e-10	NA	NA	0.960142	-1	-1	-1	-1	-1	-1	-1	-1	-1	-1	-1	-1	-1	-1
RPL23AP64	0.44329	-8.3003	0	-1	0.414458	0.0382191	1.64088	0.960129	0	0	0	0	0	0	-1	-1	-1	-1	-1	-1	-1	-1
DVL2	0.55727	-0.73621	1	-1	0.063143	0.0301129	1.78961	0.960071	1	1	1	1	1	1	-1	-1	-1	-1	-1	-1	-1	-1
F8A3	3.2434	-6.2782	1	-1	0.0702545	0.0229676	2.44474	0.960036	1	1	1	1	1	1	-1	-1	-1	-1	-1	-1	-1	-1
COL4A3BP	0.055445	-0.072862	1	-1	0.0467707	0.0222667	2.3474	0.960031	1	1	1	1	1	1	-1	-1	-1	-1	-1	-1	-1	-1
ANKUB1	0.072659	-0.099122	1	-1	0.0551542	0.0253541	2.10967	0.960027	1	1	1	1	1	1	-1	-1	-1	-1	-1	-1	-1	-1
PAPSS1	0.053966	-0.0886	1	-1	0.0587262	0.0223541	2.42735	0.960027	1	1	1	1	1	1	-1	-1	-1	-1	-1	-1	-1	-1
ACYP1	0.15997	-0.28332	1	-1	0.0685146	0.0245105	2.27909	0.960025	1	1	1	1	1	1	-1	-1	-1	-1	-1	-1	-1	-1
MRPL14	-0.013766	-0.20767	0	-1	0.398637	0.0397048	1.61613	0.959957	0	0	0	0	0	0	-1	-1	-1	-1	-1	-1	-1	-1
ADAMTS15	0.16815	-0.20643	1	-1	0.0428222	0.0218711	2.36661	0.959954	1	1	1	1	1	1	-1	-1	-1	-1	-1	-1	-1	-1
RNU2-46P	246.82	-380.33	1	-1	0.06308	0.025545	2.14107	0.95994	1	1	1	1	1	1	-1	-1	-1	-1	-1	-1	-1	-1
CCDC50	0.10583	-0.18748	1	-1	0.0763756	0.0272816	2.07527	0.959927	1	1	1	1	1	1	-1	-1	-1	-1	-1	-1	-1	-1
DNM1L	-0.013162	-0.054091	-1	-1	0.0884584	0.0507018	3.34761	0.959917	-1	-1	-1	-1	-1	-1	-1	-1	-1	-1	-1	-1	-1	-1
HMBOX1	0.03123	-0.058192	1	-1	0.0777662	0.0264932	2.14979	0.959908	1	1	1	1	1	1	-1	-1	-1	-1	-1	-1	-1	-1
ASIC1	0.12052	-0.19945	1	-1	0.0552756	0.020925	2.58367	0.959898	1	1	1	1	1	1	-1	-1	-1	-1	-1	-1	-1	-1
BUB1	0.037004	-0.15062	1	-1	0.053809	0.0304634	3.35289	0.959877	1	1	1	1	1	1	1	1	-1	-1	-1	-1	-1	-1
LCLAT1	0.057165	-0.074671	1	-1	0.0419366	0.0200397	2.67142	0.959868	1	1	1	1	1	1	-1	-1	-1	-1	-1	-1	-1	-1
SMAP1	0.040117	-0.076578	1	-1	0.0280095	0.0335562	3.09085	0.95986	1	1	1	1	1	1	1	1	-1	-1	-1	-1	-1	-1
MFSD6	0.028059	-0.10179	1	-1	0.124541	0.0224818	2.76355	0.959859	1	1	1	1	1	1	-1	-1	-1	-1	-1	-1	-1	-1
KRTAP4-12	24.527	-37.154	1	-1	0.0531749	0.0217695	2.44917	0.959837	1	1	1	1	1	1	-1	-1	-1	-1	-1	-1	-1	-1
AIDA	0.009957	-0.10874	1	-1	0.17867	0.0417915	3.06437	0.959808	1	1	1	1	1	1	1	1	-1	-1	-1	-1	-1	-1
PTPLB	0.0084735	-0.12437	1	-1	0.186124	0.0329431	3.50081	0.959801	1	1	1	1	1	1	1	1	-1	-1	-1	-1	-1	-1
FUNDC2	0.29342	-0.31808	1	-1	0.0484313	0.0281355	1.85564	0.959795	1	1	1	1	1	1	-1	-1	-1	-1	-1	-1	-1	-1
GALNT14	-0.077286	0.13772	-1	1	0.0676895	0.024005	2.32637	0.95978	-1	-1	-1	-1	-1	-1	1	1	1	1	1	1	1	1
USP32	-0.0023341	0.0081945	-1	1	0.13184	0.0247482	2.53521	0.959776	-1	-1	-1	-1	-1	-1	1	1	1	1	1	1	1	1
CYTH3	0.063613	-0.10262	1	-1	0.0805339	0.0316344	1.76524	0.959767	1	1	1	1	1	1	-1	-1	-1	-1	-1	-1	-1	-1
PFDN1	0.051949	-0.14521	1	-1	0.178526	0.0257283	1.60493	0.959754	1	1	1	1	-1	1	-1	-1	-1	-1	-1	-1	-1	-1
SPATS2L	0.10453	-0.17433	1	-1	0.0796773	0.0302699	1.86086	0.95974	1	1	1	1	1	1	-1	-1	-1	-1	-1	-1	-1	-1
ANKRD17	0.055432	-0.095703	1	-1	0.0645491	0.0235947	2.34808	0.959737	1	1	1	1	1	1	-1	-1	-1	-1	-1	-1	-1	-1
RANBP6	-0.50349	1.3752	-1	1	0.105539	0.0249106	2.42882	0.959736	-1	-1	-1	-1	-1	-1	1	1	1	1	1	1	1	1
GPD2	0.058782	-0.11665	1	-1	0.0756967	0.0241431	2.36296	0.959727	1	1	1	1	1	1	-1	-1	-1	-1	-1	-1	-1	-1
HGS	-0.078516	0.24119	-1	1	0.123004	0.0261737	2.36661	0.959727	-1	-1	-1	-1	-1	-1	1	1	1	1	1	1	1	1
TNKS2-AS1	0.24997	-0.35064	1	-1	0.053557	0.0239186	2.23599	0.959711	1	1	1	1	1	1	-1	-1	-1	-1	-1	-1	-1	-1
ICA1	0.087409	0.013379	1	1	0.0388061	0.089596	1.60614	0.959659	1	1	1	1	1	1	1	1	1	1	1	1	1	1
MAP1B	0.0064864	-0.16603	0	-1	0.425855	0.0324987	2.17704	0.959624	0	0	0	0	0	0	-1	-1	-1	-1	-1	-1	-1	-1
GUSBP11	0.021408	-0.19181	1	-1	0.126309	0.0339531	3.3761	0.959604	1	1	1	1	1	1	1	1	-1	-1	-1	-1	-1	-1
S1PR2	-0.58743	NA	-1	NA	6.1851e-10	NA	NA	0.95958	-1	-1	-1	-1	-1	-1	-1	-1	-1	-1	-1	-1	-1	-1
ZNF563	-0.77527	-0.13878	-1	-1	0.0377562	0.124996	1.93233	0.95957	-1	-1	-1	-1	-1	-1	-1	-1	-1	-1	-1	-1	-1	-1
MORN3	0.14579	-0.16478	1	-1	0.0421037	0.023271	2.21624	0.959554	1	1	1	1	1	1	-1	-1	-1	-1	-1	-1	-1	-1
FBXL20	0.0060463	-0.012736	1	-1	0.0400341	0.0230407	2.99001	0.959545	1	1	1	1	1	1	1	-1	-1	-1	-1	-1	-1	-1
OXCT1	0.024529	-0.13904	1	-1	0.0795058	0.0326819	3.34005	0.959541	1	1	1	1	1	1	1	1	-1	-1	-1	-1	-1	-1
SCG5	-0.0081854	0.035759	-1	1	0.165359	0.025586	2.52607	0.959535	-1	-1	-1	-1	-1	-1	1	1	1	1	1	1	1	1
PELI1	0.036907	-0.13682	1	-1	0.143611	0.0259101	2.45377	0.959529	1	1	1	1	1	1	-1	-1	-1	-1	-1	-1	-1	-1
ASB9	-0.28516	-0.071351	-1	-1	0.0475595	0.114522	2.39835	0.959528	-1	-1	-1	-1	-1	-1	-1	-1	-1	-1	-1	-1	-1	-1
TRMT1	-4.1019	-0.64364	-1	-1	0.0330398	0.12468	1.67777	0.959506	-1	-1	-1	-1	-1	-1	-1	-1	-1	-1	-1	-1	-1	-1
TMTC3	0.29979	-0.34416	1	-1	0.0524611	0.028679	1.84499	0.959505	1	1	1	1	1	1	-1	-1	-1	-1	-1	-1	-1	-1
PGD	-0.19537	-0.031104	-1	-1	0.0446151	0.160392	2.44049	0.959505	-1	-1	-1	-1	-1	-1	-1	-1	-1	-1	-1	-1	-1	-1
TEC	0.039345	-0.063869	1	-1	0.106105	0.0244785	1.60642	0.959485	1	1	1	1	1	-1	-1	-1	-1	-1	-1	-1	-1	-1
TCEAL3-AS1	-5.5095	-16.876	-1	-1	0.0690693	0.0521308	3.55186	0.959455	-1	-1	-1	-1	-1	-1	-1	-1	-1	-1	-1	-1	-1	-1
PTGDS	0.83256	-3.3479	1	-1	0.161422	0.0272956	2.36801	0.959442	1	1	1	1	1	1	-1	-1	-1	-1	-1	-1	-1	-1
FBXO38	0.0054551	-0.15256	0	-1	0.268498	0.0291958	3.75086	0.959432	0	0	0	0	0	0	0	0	-1	-1	-1	-1	-1	-1
SOD2	0.0099099	-0.095464	0	-1	0.316404	0.0316501	2.18184	0.959404	0	0	0	0	0	0	-1	-1	-1	-1	-1	-1	-1	-1
ARL2	0.14907	-0.40988	1	-1	0.148499	0.0361151	1.6204	0.959377	1	1	1	1	1	1	-1	-1	-1	-1	-1	-1	-1	-1
ZNF571-AS1	-0.043682	-0.82659	-1	-1	0.121777	0.0460406	4.3075	0.959367	-1	-1	-1	-1	-1	-1	-1	-1	-1	-1	-1	-1	-1	-1
MEMO1	0.057972	-0.093721	1	-1	0.057947	0.0224739	2.42491	0.959362	1	1	1	1	1	1	-1	-1	-1	-1	-1	-1	-1	-1
PFDN4	0.0086119	0.14535	0	1	0.384332	0.0307598	2.51144	0.95935	0	0	0	0	0	0	1	1	1	1	1	1	1	1
PTPRQ	0.0057134	-0.055835	0	-1	0.321945	0.0322356	2.12838	0.959332	0	0	0	0	0	0	-1	-1	-1	-1	-1	-1	-1	-1
MS4A1	-0.019956	-0.077375	-1	-1	0.185419	0.0336339	2.61689	0.959312	-1	-1	-1	-1	-1	-1	-1	-1	-1	-1	-1	-1	-1	-1
ANKRD55	0.024494	-0.10701	1	-1	0.186932	0.0300845	2.16623	0.959311	1	1	1	1	1	1	-1	-1	-1	-1	-1	-1	-1	-1
ADD2	-0.027746	0.085617	-1	1	0.119841	0.0253199	2.45152	0.959307	-1	-1	-1	-1	-1	-1	1	1	1	1	1	1	1	1
FGF1	0.060927	-0.12127	1	-1	0.10326	0.0333363	1.72944	0.959298	1	1	1	1	1	1	-1	-1	-1	-1	-1	-1	-1	-1
GJB2	0.96249	-1.1103	1	-1	0.0442729	0.0239888	2.16909	0.959292	1	1	1	1	1	1	-1	-1	-1	-1	-1	-1	-1	-1
PPP2CA	0.044509	-0.081242	1	-1	0.084962	0.0295827	1.94562	0.959283	1	1	1	1	1	1	-1	-1	-1	-1	-1	-1	-1	-1
COMMD8	0.13516	-0.13211	1	-1	0.0437272	0.027936	1.84896	0.959275	1	1	1	1	1	1	-1	-1	-1	-1	-1	-1	-1	-1
INTS7	0.044424	-0.094205	1	-1	0.0707028	0.0210466	2.70402	0.959275	1	1	1	1	1	1	-1	-1	-1	-1	-1	-1	-1	-1
MIF	1.9787	-7.5953	1	-1	0.159904	0.0284009	2.26751	0.959274	1	1	1	1	1	1	-1	-1	-1	-1	-1	-1	-1	-1
ECT2	0.085193	-0.11808	1	-1	0.0462618	0.0208825	2.54943	0.959271	1	1	1	1	1	1	-1	-1	-1	-1	-1	-1	-1	-1
GGTA2P	16.113	-23.97	1	-1	0.0534225	0.0227302	2.37206	0.959265	1	1	1	1	1	1	-1	-1	-1	-1	-1	-1	-1	-1
REPS1	0.045838	-0.098363	1	-1	0.0992302	0.0296542	1.99457	0.959263	1	1	1	1	1	1	-1	-1	-1	-1	-1	-1	-1	-1
LINC00472	0.12843	-0.17467	1	-1	0.0724821	0.0336793	1.60685	0.959261	1	1	1	1	1	1	-1	-1	-1	-1	-1	-1	-1	-1
METTL21A	0.048707	-0.12383	1	-1	0.102557	0.025946	2.32884	0.95925	1	1	1	1	1	1	-1	-1	-1	-1	-1	-1	-1	-1
ELOVL6	0.040448	-0.093135	1	-1	0.0959013	0.0266637	2.2355	0.959244	1	1	1	1	1	1	-1	-1	-1	-1	-1	-1	-1	-1
OR8S1	0.0591	-0.28876	1	-1	0.0686791	0.0328523	3.31082	0.959227	1	1	1	1	1	1	1	1	-1	-1	-1	-1	-1	-1
CYP2E1	0.28847	-0.66134	1	-1	0.0892534	0.0248272	2.37962	0.959224	1	1	1	1	1	1	-1	-1	-1	-1	-1	-1	-1	-1
COL4A2-AS1	0.43856	2.4447	1	1	0.091091	0.0382817	3.87999	0.959215	1	1	1	1	1	1	1	1	1	1	1	1	1	1
TMEM176B	0.030415	0.7683	1	1	0.121493	0.0344714	4.58886	0.959203	1	1	1	1	1	1	1	1	1	1	1	1	1	1
MBNL1	0.096396	-0.16856	1	-1	0.080129	0.0291851	1.95859	0.959169	1	1	1	1	1	1	-1	-1	-1	-1	-1	-1	-1	-1
SH3GLB1	0.034047	-0.11066	1	-1	0.120338	0.0241541	2.57854	0.959152	1	1	1	1	1	1	-1	-1	-1	-1	-1	-1	-1	-1
TET2	0.092837	-0.099222	1	-1	0.0401496	0.0234542	2.19494	0.959134	1	1	1	1	1	1	-1	-1	-1	-1	-1	-1	-1	-1
METTL6	-0.011665	-0.11538	-1	-1	0.072534	0.0507154	4.35063	0.959134	-1	-1	-1	-1	-1	-1	-1	-1	-1	-1	-1	-1	-1	-1
MIB2	-0.21823	0.36059	-1	1	0.0636639	0.0242496	2.29163	0.959129	-1	-1	-1	-1	-1	-1	1	1	1	1	1	1	1	1
TMEM145	0.50504	-0.82333	1	-1	0.0695401	0.0269066	2.08951	0.959122	1	1	1	1	1	1	-1	-1	-1	-1	-1	-1	-1	-1
DNTTIP1	-0.055414	0.39356	-1	1	0.0828911	0.0272746	3.65352	0.95912	-1	-1	-1	-1	-1	-1	-1	-1	1	1	1	1	1	1
CDC73	0.082808	-0.098115	1	-1	0.0504484	0.0263619	1.99932	0.959113	1	1	1	1	1	1	-1	-1	-1	-1	-1	-1	-1	-1
CNKSR3	0.0098907	-0.14081	0	-1	0.362357	0.0300307	2.37387	0.959106	0	0	0	0	0	0	-1	-1	-1	-1	-1	-1	-1	-1
CYB5R4	0.064567	-0.081179	1	-1	0.0491247	0.0245369	2.15905	0.959105	1	1	1	1	1	1	-1	-1	-1	-1	-1	-1	-1	-1
PFDN5	1.4384	-2.8542	1	-1	0.0934121	0.0300703	1.94544	0.959085	1	1	1	1	1	1	-1	-1	-1	-1	-1	-1	-1	-1
FAM212B-AS1	-0.272801	NA	-1	NA	6.65801e-10	NA	NA	0.959082	-1	-1	-1	-1	-1	-1	-1	-1	-1	-1	-1	-1	-1	-1
GPRASP1	-0.233517	NA	-1	NA	6.66582e-10	NA	NA	0.959075	-1	-1	-1	-1	-1	-1	-1	-1	-1	-1	-1	-1	-1	-1
CMIP	0.0072393	-0.0092267	1	-1	0.0640621	0.0316689	1.71171	0.959073	1	1	1	1	1	1	-1	-1	-1	-1	-1	-1	-1	-1
TRIM59	0.031189	-0.14518	0	-1	0.212903	0.0335034	1.92057	0.959072	0	0	0	0	0	0	-1	-1	-1	-1	-1	-1	-1	-1
WASL	0.05175	-0.13496	1	-1	0.0955911	0.0235407	2.54584	0.959062	1	1	1	1	1	1	-1	-1	-1	-1	-1	-1	-1	-1
C1orf105	0.015118	-0.12915	1	-1	0.11837	0.033152	3.41442	0.959033	1	1	1	1	1	1	1	1	-1	-1	-1	-1	-1	-1
PRKDC	0.0052963	-0.040092	0	-1	0.259243	0.0276575	2.50327	0.959015	0	0	0	0	0	0	-1	-1	-1	-1	-1	-1	-1	-1
TRIM55	-0.0597	-0.018035	-1	-1	0.0520387	0.104566	2.57887	0.959009	-1	-1	-1	-1	-1	-1	-1	-1	-1	-1	-1	-1	-1	-1
ABHD10	0.057104	-0.12603	1	-1	0.0979352	0.0284388	2.0967	0.958963	1	1	1	1	1	1	-1	-1	-1	-1	-1	-1	-1	-1
RAD54B	0.012675	-0.06358	1	-1	0.192241	0.0271747	2.45594	0.958956	1	1	1	1	1	1	-1	-1	-1	-1	-1	-1	-1	-1
SAP30L-AS1	-0.0042078	-0.16259	0	-1	0.32131	0.0299575	3.87732	0.958955	0	0	0	0	0	0	0	0	-1	-1	-1	-1	-1	-1
RAB4A	-0.043972	-0.11674	-1	-1	0.0359519	0.0887227	4.27437	0.958955	-1	-1	-1	-1	-1	-1	-1	-1	-1	-1	-1	-1	-1	-1
SLC35G2	0.016331	-0.088008	0	-1	0.249428	0.036537	1.71553	0.958951	0	0	0	0	0	0	-1	-1	-1	-1	-1	-1	-1	-1
FRMPD3-AS1	-0.113872	NA	-1	NA	6.79542e-10	NA	NA	0.958943	-1	-1	-1	-1	-1	-1	-1	-1	-1	-1	-1	-1	-1	-1
UVSSA	-0.091709	0.16748	-1	1	0.0833131	0.0288163	2.00141	0.95893	-1	-1	-1	-1	-1	-1	1	1	1	1	1	1	1	1
NR6A1	0.015382	-0.035621	1	-1	0.0733221	0.0200283	2.89412	0.958926	1	1	1	1	1	1	-1	-1	-1	-1	-1	-1	-1	-1
INGX	-3.0189	-29.012	-1	-1	0.158738	0.0410698	3.5004	0.958924	-1	-1	-1	-1	-1	-1	-1	-1	-1	-1	-1	-1	-1	-1
CDK7	0.014314	-0.098125	0	-1	0.23819	0.0267599	2.5699	0.958922	0	0	0	0	0	0	-1	-1	-1	-1	-1	-1	-1	-1
RRP15	0.07211	-0.10928	1	-1	0.0621559	0.0258388	2.13563	0.958871	1	1	1	1	1	1	-1	-1	-1	-1	-1	-1	-1	-1
GYG1	0.10369	-0.15211	1	-1	0.0795272	0.0343174	1.60642	0.958825	1	1	1	1	1	1	-1	-1	-1	-1	-1	-1	-1	-1
ZCCHC11	-0.0029167	-0.10115	0	-1	0.328323	0.0346707	3.6364	0.958818	0	0	0	0	0	0	0	0	-1	-1	-1	-1	-1	-1
TMEM256	3.098	-7.4448	1	-1	0.0959125	0.0255388	2.35003	0.958817	1	1	1	1	1	1	-1	-1	-1	-1	-1	-1	-1	-1
BIRC6	0.069255	-0.095037	1	-1	0.0487078	0.0225949	2.36988	0.958807	1	1	1	1	1	1	-1	-1	-1	-1	-1	-1	-1	-1
DLG1	0.087405	-0.10384	1	-1	0.0455279	0.0238132	2.20128	0.958765	1	1	1	1	1	1	-1	-1	-1	-1	-1	-1	-1	-1
GAL	0.55576	1.785	1	1	0.177104	0.0383373	2.19865	0.958739	1	1	1	1	1	1	1	1	1	1	1	1	1	1
NHSL1	0.025481	-0.10984	1	-1	0.0564248	0.0302126	3.39322	0.958729	1	1	1	1	1	1	1	1	-1	-1	-1	-1	-1	-1
OR2W3	0.0296	0.22347	1	1	0.0561177	0.0515459	4.45256	0.958726	1	1	1	1	1	1	1	1	1	1	1	1	1	1
NUDT4	0.048691	-0.12839	1	-1	0.111121	0.0272722	2.25195	0.958721	1	1	1	1	1	1	-1	-1	-1	-1	-1	-1	-1	-1
NMNAT1	-0.025117	-0.074356	-1	-1	0.0394065	0.0885495	4.12685	0.958706	-1	-1	-1	-1	-1	-1	-1	-1	-1	-1	-1	-1	-1	-1
NDC1	0.025431	-0.13476	0	-1	0.201648	0.0274435	2.45078	0.958703	0	0	0	0	0	0	-1	-1	-1	-1	-1	-1	-1	-1
COL28A1	0.040167	-0.061343	1	-1	0.0532931	0.0219313	2.47731	0.958702	1	1	1	1	1	1	-1	-1	-1	-1	-1	-1	-1	-1
KRT23	0.17926	-0.34181	1	-1	0.0983308	0.0331864	1.74613	0.958691	1	1	1	1	1	1	-1	-1	-1	-1	-1	-1	-1	-1
EGLN1	0.048403	-0.14419	1	-1	0.152175	0.0343137	1.78029	0.958689	1	1	1	1	1	1	-1	-1	-1	-1	-1	-1	-1	-1
SOCS5	0.021265	-0.15252	0	-1	0.302098	0.038188	1.6204	0.958687	0	0	0	0	0	0	-1	-1	-1	-1	-1	-1	-1	-1
FANCM	0.091893	-0.22214	1	-1	0.11768	0.0316407	1.91029	0.958682	1	1	1	1	1	1	-1	-1	-1	-1	-1	-1	-1	-1
TBC1D8B	-0.0688644	NA	-1	NA	7.09628e-10	NA	NA	0.958647	-1	-1	-1	-1	-1	-1	-1	-1	-1	-1	-1	-1	-1	-1
ZDHHC20	0.046917	-0.24521	1	-1	0.075033	0.0330843	3.31716	0.95862	1	1	1	1	1	1	1	1	-1	-1	-1	-1	-1	-1
DCAF13	0.107	-0.48138	1	-1	0.187432	0.0292869	2.25802	0.958595	1	1	1	1	1	1	-1	-1	-1	-1	-1	-1	-1	-1
PLCXD2	0.085814	-0.16297	1	-1	0.094563	0.0318172	1.83096	0.958583	1	1	1	1	1	1	-1	-1	-1	-1	-1	-1	-1	-1
SCARB1	0.089298	-0.16127	1	-1	0.0746821	0.0262103	2.19084	0.958566	1	1	1	1	1	1	-1	-1	-1	-1	-1	-1	-1	-1
DYRK2	-0.04011	0.12402	0	1	0.297752	0.0222465	1.60004	0.958552	0	0	0	0	1	1	1	1	1	1	1	1	1	1
FXYD6P2	15.029	-17.481	1	-1	0.0434779	0.0231696	2.25544	0.958544	1	1	1	1	1	1	-1	-1	-1	-1	-1	-1	-1	-1
GPR27	0.047981	0.6077	1	1	0.0903363	0.0492408	4.3111	0.958477	1	1	1	1	1	1	1	1	1	1	1	1	1	1
ANKK1	0.24757	-0.4009	1	-1	0.0794863	0.0310923	1.83104	0.958465	1	1	1	1	1	1	-1	-1	-1	-1	-1	-1	-1	-1
RPL21P8	6.6084	-42.786	1	-1	0.0954799	0.0343528	3.29763	0.958457	1	1	1	1	1	1	1	1	-1	-1	-1	-1	-1	-1
MAP4K5	0.001456	-0.023659	0	-1	0.206417	0.0336729	3.48887	0.958446	0	0	0	0	0	0	0	0	-1	-1	-1	-1	-1	-1
MIR181A1HG	0.10514	-0.11871	1	-1	0.0520556	0.0288658	1.85236	0.958441	1	1	1	1	1	1	-1	-1	-1	-1	-1	-1	-1	-1
TPSG1	-1.1825	2.4257	-1	1	0.098549	0.0307865	1.92471	0.958441	-1	-1	-1	-1	-1	-1	1	1	1	1	1	1	1	1
FAM149B1	0.033796	-0.12613	1	-1	0.183917	0.03454	1.8186	0.958424	1	1	1	1	1	1	-1	-1	-1	-1	-1	-1	-1	-1
SERINC5	0.067476	-0.092908	1	-1	0.0448035	0.0203519	2.68572	0.958418	1	1	1	1	1	1	-1	-1	-1	-1	-1	-1	-1	-1
ZNF732	0.02197	0.13379	1	1	0.0464119	0.0520876	4.58404	0.958414	1	1	1	1	1	1	1	1	1	1	1	1	1	1
PPP1R3C	1.0153	-1.2201	1	-1	0.0578876	0.0302155	1.79314	0.95841	1	1	1	1	1	1	-1	-1	-1	-1	-1	-1	-1	-1
C19orf70	-0.1949	-0.96922	0	-1	0.383881	0.026657	1.25994	0.958392	0	0	0	0	-1	-1	-1	-1	-1	-1	-1	-1	-1	-1
ANXA7	-0.24257	-0.98395	-1	-1	0.040509	0.0662826	4.4654	0.95834	-1	-1	-1	-1	-1	-1	-1	-1	-1	-1	-1	-1	-1	-1
VN1R48P	5.6036	-11.378	1	-1	0.0753608	0.0235425	2.45929	0.958317	1	1	1	1	1	1	-1	-1	-1	-1	-1	-1	-1	-1
LCORL	0.072162	-0.066783	1	-1	0.0344707	0.0232236	2.21983	0.958276	1	1	1	1	1	1	-1	-1	-1	-1	-1	-1	-1	-1
GLRX	0.075465	-0.1689	1	-1	0.122697	0.0358696	1.61931	0.958267	1	1	1	1	1	1	-1	-1	-1	-1	-1	-1	-1	-1
S100PBP	-0.012538	-0.090494	-1	-1	0.119665	0.0394935	3.68733	0.958264	-1	-1	-1	-1	-1	-1	-1	-1	-1	-1	-1	-1	-1	-1
MAST3	-0.0581641	NA	-1	NA	7.50179e-10	NA	NA	0.958263	-1	-1	-1	-1	-1	-1	-1	-1	-1	-1	-1	-1	-1	-1
ZEB2	0.12076	-0.15594	1	-1	0.0572257	0.0277827	1.96614	0.958213	1	1	1	1	1	1	-1	-1	-1	-1	-1	-1	-1	-1
KLF17P1	6.8917	-8.9005	1	-1	0.043534	0.021073	2.54815	0.958156	1	1	1	1	1	1	-1	-1	-1	-1	-1	-1	-1	-1
ADARB2-AS1	0.23486	-0.45386	1	-1	0.0620029	0.0202575	2.81049	0.9581	1	1	1	1	1	1	-1	-1	-1	-1	-1	-1	-1	-1
IPO9-AS1	0.00065653	-0.1738	0	-1	0.49373	0.03792	1.78589	0.958093	0	0	0	0	0	0	-1	-1	-1	-1	-1	-1	-1	-1
ARL13A	-0.0060457	-0.025855	0	-1	0.231861	0.041053	1.76121	0.958092	0	0	0	0	0	0	-1	-1	-1	-1	-1	-1	-1	-1
CHIC2	0.065015	-0.10455	1	-1	0.0831578	0.0328702	1.72524	0.958086	1	1	1	1	1	1	-1	-1	-1	-1	-1	-1	-1	-1
CSRNP2	0.26322	-0.34315	1	-1	0.0437272	0.0209705	2.57124	0.958062	1	1	1	1	1	1	-1	-1	-1	-1	-1	-1	-1	-1
CCDC73	-0.24434	0.29389	-1	1	0.048072	0.0250869	2.12652	0.958037	-1	-1	-1	-1	-1	-1	1	1	1	1	1	1	1	1
FAT4	0.1002	-0.11159	1	-1	0.0415561	0.023305	2.24893	0.958032	1	1	1	1	1	1	-1	-1	-1	-1	-1	-1	-1	-1
PPFIBP1	-0.050063	0.12886	-1	1	0.104939	0.0262664	2.33998	0.958011	-1	-1	-1	-1	-1	-1	1	1	1	1	1	1	1	1
SLC5A12	-0.0392133	NA	-1	NA	7.78088e-10	NA	NA	0.958009	-1	-1	-1	-1	-1	-1	-1	-1	-1	-1	-1	-1	-1	-1
SERP1	0.038647	-0.095299	1	-1	0.121348	0.0320825	1.90398	0.958008	1	1	1	1	1	1	-1	-1	-1	-1	-1	-1	-1	-1
BET1L	0.10549	-0.46081	1	-1	0.180582	0.0288085	2.30755	0.958003	1	1	1	1	1	1	-1	-1	-1	-1	-1	-1	-1	-1
ETV1	0.013703	-0.10242	0	-1	0.256492	0.0275287	2.545	0.957964	0	0	0	0	0	0	-1	-1	-1	-1	-1	-1	-1	-1
TEAD2	0.11012	-0.39743	1	-1	0.132581	0.0241797	2.64964	0.957953	1	1	1	1	1	1	-1	-1	-1	-1	-1	-1	-1	-1
SEC31A	0.053808	-0.09033	1	-1	0.0799006	0.0298287	1.9207	0.957953	1	1	1	1	1	1	-1	-1	-1	-1	-1	-1	-1	-1
RNU6-834P	-69.2513	NA	-1	NA	7.86922e-10	NA	NA	0.95793	-1	-1	-1	-1	-1	-1	-1	-1	-1	-1	-1	-1	-1	-1
PHF19	0.56416	-0.8162	1	-1	0.0576368	0.0250082	2.20684	0.957919	1	1	1	1	1	1	-1	-1	-1	-1	-1	-1	-1	-1
BCDIN3D-AS1	0.17989	-0.38835	1	-1	0.0932977	0.0279653	2.14381	0.957916	1	1	1	1	1	1	-1	-1	-1	-1	-1	-1	-1	-1
AKR1B1	-0.124044	NA	-1	NA	7.90135e-10	NA	NA	0.957901	-1	-1	-1	-1	-1	-1	-1	-1	-1	-1	-1	-1	-1	-1
POLR1A	-0.0017848	-0.12774	0	-1	0.391652	0.0286739	3.9292	0.957901	0	0	0	0	0	0	0	0	-1	-1	-1	-1	-1	-1
TNPO1	0.076614	-0.12421	1	-1	0.0757957	0.0295663	1.94018	0.957878	1	1	1	1	1	1	-1	-1	-1	-1	-1	-1	-1	-1
ITFG3	-0.11388	0.33758	-1	1	0.123626	0.0274813	2.29607	0.957862	-1	-1	-1	-1	-1	-1	1	1	1	1	1	1	1	1
ARID4B	0.043619	-0.074372	1	-1	0.0650042	0.0238168	2.36796	0.957859	1	1	1	1	1	1	-1	-1	-1	-1	-1	-1	-1	-1
ZNF233	0.025342	-0.1263	0	-1	0.228226	0.0345057	1.89562	0.957856	0	0	0	0	0	0	-1	-1	-1	-1	-1	-1	-1	-1
FAM227B	-0.044507	0.12707	-1	1	0.117489	0.0267689	2.34264	0.957847	-1	-1	-1	-1	-1	-1	1	1	1	1	1	1	1	1
PTPN4	0.040493	-0.060815	1	-1	0.0578117	0.0241541	2.28993	0.957845	1	1	1	1	1	1	-1	-1	-1	-1	-1	-1	-1	-1
ARPC5	0.094984	-0.1761	1	-1	0.12385	0.0253723	1.60613	0.957833	1	1	1	1	1	-1	-1	-1	-1	-1	-1	-1	-1	-1
IL6R	0.003722	-0.10621	0	-1	0.435977	0.0340679	2.10915	0.957812	0	0	0	0	0	0	-1	-1	-1	-1	-1	-1	-1	-1
RPL34P27	8.0935	-13.082	1	-1	0.0575286	0.022351	2.48381	0.957805	1	1	1	1	1	1	-1	-1	-1	-1	-1	-1	-1	-1
ATG7	0.020613	-0.09721	0	-1	0.207901	0.0320226	2.07687	0.957799	0	0	0	0	0	0	-1	-1	-1	-1	-1	-1	-1	-1
DCTN5	0.17218	-0.38579	1	-1	0.0713166	0.0203026	2.87831	0.957786	1	1	1	1	1	1	-1	-1	-1	-1	-1	-1	-1	-1
PGAP1	0.041272	-0.076931	1	-1	0.0793776	0.0269931	2.16652	0.957772	1	1	1	1	1	1	-1	-1	-1	-1	-1	-1	-1	-1
MAP4K3	0.10353	-0.11427	1	-1	0.0495618	0.0280736	1.90644	0.95775	1	1	1	1	1	1	-1	-1	-1	-1	-1	-1	-1	-1
ESPNL	-0.097734	0.16347	-1	1	0.0798456	0.0303159	1.90489	0.95775	-1	-1	-1	-1	-1	-1	1	1	1	1	1	1	1	1
GRAMD1C	0.037204	-0.070669	1	-1	0.0686091	0.0227887	2.51457	0.957736	1	1	1	1	1	1	-1	-1	-1	-1	-1	-1	-1	-1
EPHA1-AS1	0.042536	-0.10341	1	-1	0.111947	0.0298064	2.06432	0.957711	1	1	1	1	1	1	-1	-1	-1	-1	-1	-1	-1	-1
ZNF121	-0.115371	NA	-1	NA	8.12958e-10	NA	NA	0.957702	-1	-1	-1	-1	-1	-1	-1	-1	-1	-1	-1	-1	-1	-1
UTP6	0.026987	-0.29884	0	-1	0.323346	0.0288345	2.50118	0.957636	0	0	0	0	0	0	-1	-1	-1	-1	-1	-1	-1	-1
USP34	0.047889	-0.083813	1	-1	0.0718883	0.0259417	2.22176	0.957605	1	1	1	1	1	1	-1	-1	-1	-1	-1	-1	-1	-1
NKIRAS1	0.03217	-0.062843	1	-1	0.0830136	0.0269908	2.18944	0.957579	1	1	1	1	1	1	-1	-1	-1	-1	-1	-1	-1	-1
LINC00537	3.8974	-5.918	1	-1	0.0831599	0.034731	1.6204	0.957578	1	1	1	1	1	1	-1	-1	-1	-1	-1	-1	-1	-1
RPS2P35	-0.1643	-3.751	0	-1	0.258859	0.0336237	3.75626	0.957557	0	0	0	0	0	0	0	0	-1	-1	-1	-1	-1	-1
PKD2	0.050034	-0.12613	1	-1	0.106929	0.0274246	2.25332	0.957531	1	1	1	1	1	1	-1	-1	-1	-1	-1	-1	-1	-1
DCK	0.033593	-0.11203	1	-1	0.149133	0.0300336	2.14835	0.957524	1	1	1	1	1	1	-1	-1	-1	-1	-1	-1	-1	-1
C3orf20	-0.037146	0.094051	-1	1	0.103057	0.0261888	2.35232	0.957523	-1	-1	-1	-1	-1	-1	1	1	1	1	1	1	1	1
RN7SL777P	19.626	-80.693	1	-1	0.143926	0.0234645	2.77811	0.957513	1	1	1	1	1	1	-1	-1	-1	-1	-1	-1	-1	-1
ZNF845	0.40611	-1.1726	1	-1	0.132254	0.0301698	2.09788	0.957498	1	1	1	1	1	1	-1	-1	-1	-1	-1	-1	-1	-1
NMNAT2	0.0021543	-0.072789	0	-1	0.462239	0.0284769	1.62041	0.957482	0	0	0	0	0	-1	-1	-1	-1	-1	-1	-1	-1	-1
PRPSAP2	0.011028	-0.0080202	1	-1	0.093859	0.0214084	1.2139	0.957465	1	1	1	1	-1	-1	-1	-1	-1	-1	-1	-1	-1	-1
SAV1	-0.061574	-0.28371	-1	-1	0.0458831	0.0675254	4.34336	0.957461	-1	-1	-1	-1	-1	-1	-1	-1	-1	-1	-1	-1	-1	-1
FLYWCH2	0.021159	-0.56959	0	-1	0.418397	0.0281305	2.65917	0.957459	0	0	0	0	0	0	-1	-1	-1	-1	-1	-1	-1	-1
SLC2A1-AS1	-0.213418	NA	-1	NA	8.43302e-10	NA	NA	0.957443	-1	-1	-1	-1	-1	-1	-1	-1	-1	-1	-1	-1	-1	-1
GANAB	-0.026307	-0.18392	-1	-1	0.117431	0.0399317	3.69926	0.957428	-1	-1	-1	-1	-1	-1	-1	-1	-1	-1	-1	-1	-1	-1
ARMC2	0.01788	-0.119	1	-1	0.0773623	0.026902	3.68041	0.957425	1	1	1	1	1	1	1	1	-1	-1	-1	-1	-1	-1
GOLPH3	0.040173	-0.11047	1	-1	0.107731	0.0252958	2.46057	0.957395	1	1	1	1	1	1	-1	-1	-1	-1	-1	-1	-1	-1
ESRRB	0.1699	-0.17558	1	-1	0.0455946	0.0275525	1.92671	0.957376	1	1	1	1	1	1	-1	-1	-1	-1	-1	-1	-1	-1
CLOCK	0.060043	-0.107	1	-1	0.0744917	0.0264318	2.19871	0.957366	1	1	1	1	1	1	-1	-1	-1	-1	-1	-1	-1	-1
DDAH1	0.095746	-0.18583	1	-1	0.0929377	0.0305743	1.9481	0.957338	1	1	1	1	1	1	-1	-1	-1	-1	-1	-1	-1	-1
RPL23AP67	3.5231	-6.4079	1	-1	0.0635761	0.022007	2.58485	0.957319	1	1	1	1	1	1	-1	-1	-1	-1	-1	-1	-1	-1
ABLIM2	-0.098822	0.14886	-1	1	0.0542962	0.0226093	2.44226	0.9573	-1	-1	-1	-1	-1	-1	1	1	1	1	1	1	1	1
ZC4H2	-0.0275449	NA	-1	NA	8.62333e-10	NA	NA	0.957285	-1	-1	-1	-1	-1	-1	-1	-1	-1	-1	-1	-1	-1	-1
CTNNAL1	-0.0016549	-0.14397	0	-1	0.475842	0.0298482	2.59281	0.957241	0	0	0	0	0	0	-1	-1	-1	-1	-1	-1	-1	-1
CDNF	-0.091671	0.18758	-1	1	0.0871806	0.0271262	2.20607	0.957221	-1	-1	-1	-1	-1	-1	1	1	1	1	1	1	1	1
PGM5P2	0.094353	-0.16483	1	-1	0.0834305	0.0303217	1.93241	0.957219	1	1	1	1	1	1	-1	-1	-1	-1	-1	-1	-1	-1
ZZZ3	0.042117	-0.10008	1	-1	0.105701	0.0286636	2.15115	0.957177	1	1	1	1	1	1	-1	-1	-1	-1	-1	-1	-1	-1
STT3B	0.045625	-0.11237	1	-1	0.097737	0.0254411	2.41029	0.957174	1	1	1	1	1	1	-1	-1	-1	-1	-1	-1	-1	-1
LSR	0.34532	-0.62004	1	-1	0.0828826	0.0293057	2.01022	0.957134	1	1	1	1	1	1	-1	-1	-1	-1	-1	-1	-1	-1
GAL3ST3	0.67816	-2.5966	1	-1	0.167061	0.0299575	2.19988	0.957125	1	1	1	1	1	1	-1	-1	-1	-1	-1	-1	-1	-1
DKK1	0.48843	-1.8492	1	-1	0.198686	0.0375025	1.65329	0.957123	1	1	1	1	1	1	-1	-1	-1	-1	-1	-1	-1	-1
MAOA	-0.032597	-0.14158	-1	-1	0.0913964	0.048883	3.47558	0.957118	-1	-1	-1	-1	-1	-1	-1	-1	-1	-1	-1	-1	-1	-1
ELK1	-0.176481	NA	-1	NA	8.85291e-10	NA	NA	0.957098	-1	-1	-1	-1	-1	-1	-1	-1	-1	-1	-1	-1	-1	-1
ANGPT2	0.041377	-0.25519	1	-1	0.0889279	0.0339701	3.35297	0.957087	1	1	1	1	1	1	1	1	-1	-1	-1	-1	-1	-1
FXYD7	0.81533	-1.3005	1	-1	0.076554	0.0304257	1.89863	0.957047	1	1	1	1	1	1	-1	-1	-1	-1	-1	-1	-1	-1
OSR2	1.9449	-2.1404	1	-1	0.0402496	0.0228377	2.32275	0.957	1	1	1	1	1	1	-1	-1	-1	-1	-1	-1	-1	-1
ENPP7P2	-0.0063448	0.028153	-1	1	0.181607	0.0285023	2.35735	0.956991	-1	-1	-1	-1	-1	-1	1	1	1	1	1	1	1	1
MCOLN1	-0.54274	0.048653	-1	1	0.05245	0.0922621	1.61344	0.956977	-1	-1	-1	-1	1	1	1	1	1	1	1	1	1	1
FBXW7	0.068317	-0.1179	1	-1	0.0719858	0.0263423	2.20151	0.956966	1	1	1	1	1	1	-1	-1	-1	-1	-1	-1	-1	-1
NFATC4	-0.14536	-0.49216	0	-1	0.202129	0.0428376	1.7129	0.956928	0	0	0	0	0	0	-1	-1	-1	-1	-1	-1	-1	-1
MTMR12	0.00067511	-0.090425	0	-1	0.483956	0.0292279	2.62964	0.956916	0	0	0	0	0	0	-1	-1	-1	-1	-1	-1	-1	-1
COQ2	0.063259	-0.16331	1	-1	0.129678	0.0330929	1.87189	0.956902	1	1	1	1	1	1	-1	-1	-1	-1	-1	-1	-1	-1
WBP1L	-0.057579	0.074105	-1	1	0.0540442	0.0263793	2.08597	0.956891	-1	-1	-1	-1	-1	-1	1	1	1	1	1	1	1	1
VMO1	-0.9274	-5.2783	-1	-1	0.0940367	0.0385465	3.91215	0.956868	-1	-1	-1	-1	-1	-1	-1	-1	-1	-1	-1	-1	-1	-1
FSTL1	0.040626	-0.16746	0	-1	0.246226	0.0273611	1.60015	0.956865	0	0	0	0	-1	0	-1	-1	-1	-1	-1	-1	-1	-1
STEAP1B	0.0086724	-0.091284	0	-1	0.382791	0.02824	1.62045	0.956856	0	0	0	0	0	-1	-1	-1	-1	-1	-1	-1	-1	-1
SGCE	0.047674	-0.11065	1	-1	0.110418	0.0307302	2.00585	0.956845	1	1	1	1	1	1	-1	-1	-1	-1	-1	-1	-1	-1
RAB3D	-0.0668216	NA	-1	NA	9.19251e-10	NA	NA	0.956829	-1	-1	-1	-1	-1	-1	-1	-1	-1	-1	-1	-1	-1	-1
ANXA4	0.05062	-0.11161	1	-1	0.0997932	0.0287203	2.11694	0.956807	1	1	1	1	1	1	-1	-1	-1	-1	-1	-1	-1	-1
AP4E1	-0.032139	-0.11854	-1	-1	0.0378706	0.0694073	4.58425	0.956804	-1	-1	-1	-1	-1	-1	-1	-1	-1	-1	-1	-1	-1	-1
PPP1R1C	0.041736	-0.093556	1	-1	0.0846597	0.024426	2.46782	0.956801	1	1	1	1	1	1	-1	-1	-1	-1	-1	-1	-1	-1
PIGC	0.078458	-0.12921	1	-1	0.0646435	0.0247118	2.30987	0.956764	1	1	1	1	1	1	-1	-1	-1	-1	-1	-1	-1	-1
RRAS2	-0.0021029	0.057126	0	1	0.292682	0.035051	3.51576	0.956748	0	0	0	0	0	0	0	0	1	1	1	1	1	1
KRT34	0.83868	-2.5771	1	-1	0.130867	0.0279972	2.29913	0.95674	1	1	1	1	1	1	-1	-1	-1	-1	-1	-1	-1	-1
LINC00324	7.5621	-9.7329	1	-1	0.0429232	0.0208307	2.68751	0.956735	1	1	1	1	1	1	-1	-1	-1	-1	-1	-1	-1	-1
MYO1A	0.052945	-0.11892	1	-1	0.102777	0.02969	2.06853	0.956713	1	1	1	1	1	1	-1	-1	-1	-1	-1	-1	-1	-1
NPAS2	-0.017438	-0.08986	0	-1	0.250719	0.0385917	2.05641	0.956684	0	0	0	0	0	0	-1	-1	-1	-1	-1	-1	-1	-1
ESPL1	-0.020496	-0.08021	0	-1	0.258748	0.0309447	1.60613	0.956659	0	0	0	0	0	-1	-1	-1	-1	-1	-1	-1	-1	-1
KDM4B	-0.0474926	NA	-1	NA	9.41732e-10	NA	NA	0.956655	-1	-1	-1	-1	-1	-1	-1	-1	-1	-1	-1	-1	-1	-1
C14orf105	0.4203	-0.66279	1	-1	0.054017	0.0214864	2.60454	0.956653	1	1	1	1	1	1	-1	-1	-1	-1	-1	-1	-1	-1
SDCCAG8	0.049815	-0.081945	1	-1	0.0632333	0.0242995	2.34687	0.956636	1	1	1	1	1	1	-1	-1	-1	-1	-1	-1	-1	-1
TTF2	0.071845	-0.1487	1	-1	0.0790494	0.0242164	2.45284	0.956615	1	1	1	1	1	1	-1	-1	-1	-1	-1	-1	-1	-1
NUP153	0.045708	-0.080705	1	-1	0.0712836	0.0255491	2.27674	0.956614	1	1	1	1	1	1	-1	-1	-1	-1	-1	-1	-1	-1
GNAI3	0.082855	-0.1252	1	-1	0.059234	0.0243551	2.29593	0.956611	1	1	1	1	1	1	-1	-1	-1	-1	-1	-1	-1	-1
RBPMS	0.0016736	-0.03213	0	-1	0.239299	0.0353444	3.47549	0.956576	0	0	0	0	0	0	0	0	-1	-1	-1	-1	-1	-1
CDH16	0.15824	-0.6539	1	-1	0.182709	0.0309927	2.15546	0.956565	1	1	1	1	1	1	-1	-1	-1	-1	-1	-1	-1	-1
CYBRD1	0.042142	-0.11382	1	-1	0.176652	0.0266615	1.61396	0.956543	1	1	1	1	1	-1	-1	-1	-1	-1	-1	-1	-1	-1
RPS3P6	84.069	-99.539	1	-1	0.0442069	0.0234146	2.2957	0.95653	1	1	1	1	1	1	-1	-1	-1	-1	-1	-1	-1	-1
CTAGE3P	-0.36341	-1.1527	-1	-1	0.190217	0.0422153	1.83969	0.956525	-1	-1	-1	-1	-1	-1	-1	-1	-1	-1	-1	-1	-1	-1
CHAD	-1.3105	2.0243	-1	1	0.0660022	0.0269703	2.12248	0.956524	-1	-1	-1	-1	-1	-1	1	1	1	1	1	1	1	1
2020-09-02	0.073012	-0.087101	1	-1	0.0541307	0.0284947	1.93149	0.956504	1	1	1	1	1	1	-1	-1	-1	-1	-1	-1	-1	-1
ADPGK	-0.024765	-0.058679	-1	-1	0.0646331	0.0623253	3.33201	0.956487	-1	-1	-1	-1	-1	-1	-1	-1	-1	-1	-1	-1	-1	-1
GLMN	0.0013072	-0.07185	0	-1	0.463385	0.0310379	2.44181	0.956451	0	0	0	0	0	0	-1	-1	-1	-1	-1	-1	-1	-1
ZNF548	-0.032051	0.60712	-1	1	0.0665147	0.0238239	4.69065	0.956448	-1	-1	-1	-1	-1	-1	-1	-1	-1	-1	1	1	1	1
SRBD1	0.077306	-0.10767	1	-1	0.0532816	0.0239797	2.30783	0.95643	1	1	1	1	1	1	-1	-1	-1	-1	-1	-1	-1	-1
TRIP12	0.06358	-0.11347	1	-1	0.064219	0.0227092	2.52808	0.956425	1	1	1	1	1	1	-1	-1	-1	-1	-1	-1	-1	-1
STRIP2	-0.025758	-0.1361	-1	-1	0.047633	0.0601129	4.44192	0.956424	-1	-1	-1	-1	-1	-1	-1	-1	-1	-1	-1	-1	-1	-1
RNU7-28P	77.228	-215.49	1	-1	0.111641	0.026037	2.4255	0.956415	1	1	1	1	1	1	-1	-1	-1	-1	-1	-1	-1	-1
ST7L	0.069619	-0.12656	1	-1	0.101755	0.0360772	1.61305	0.9564	1	1	1	1	1	1	-1	-1	-1	-1	-1	-1	-1	-1
SLC27A5	0.39956	-0.72398	1	-1	0.0827331	0.0290788	2.04016	0.9564	1	1	1	1	1	1	-1	-1	-1	-1	-1	-1	-1	-1
NAMPT	0.020753	-0.10365	1	-1	0.198642	0.0284743	2.41599	0.956392	1	1	1	1	1	1	-1	-1	-1	-1	-1	-1	-1	-1
DPEP1	0.16164	-0.24172	1	-1	0.0620363	0.026163	2.17131	0.956386	1	1	1	1	1	1	-1	-1	-1	-1	-1	-1	-1	-1
SLC9A1	-0.38541	-0.091025	-1	-1	0.0726495	0.0499203	1.17478	0.956358	-1	-1	-1	-1	-1	-1	-1	-1	-1	-1	-1	-1	-1	-1
YPEL4	-0.51879	-1.2629	-1	-1	0.0610932	0.0572064	3.68799	0.956341	-1	-1	-1	-1	-1	-1	-1	-1	-1	-1	-1	-1	-1	-1
MIR133A1	0.22724	1.4229	1	1	0.0462492	0.0494229	4.6506	0.95632	1	1	1	1	1	1	1	1	1	1	1	1	1	1
NIFKP6	-0.15446	-0.55038	-1	-1	0.0722976	0.046651	3.84236	0.956317	-1	-1	-1	-1	-1	-1	-1	-1	-1	-1	-1	-1	-1	-1
KIF2A	0.050382	-0.095453	1	-1	0.0649335	0.0216322	2.66773	0.956311	1	1	1	1	1	1	-1	-1	-1	-1	-1	-1	-1	-1
ACRC	0.075282	-0.12728	1	-1	0.0758879	0.0286559	2.04747	0.956297	1	1	1	1	1	1	-1	-1	-1	-1	-1	-1	-1	-1
2020-03-03	0.059111	-0.097846	1	-1	0.0733603	0.0279997	2.08515	0.956293	1	1	1	1	1	1	-1	-1	-1	-1	-1	-1	-1	-1
MAGED2	-0.25375	-1.182	-1	-1	0.0941745	0.0477315	3.5578	0.956269	-1	-1	-1	-1	-1	-1	-1	-1	-1	-1	-1	-1	-1	-1
FAM96B	-0.23013	-3.7489	0	-1	0.231988	0.0396693	3.5292	0.95626	0	0	0	0	0	0	0	0	-1	-1	-1	-1	-1	-1
NBR1	0.047021	-0.19335	1	-1	0.183406	0.0311925	2.15415	0.956239	1	1	1	1	1	1	-1	-1	-1	-1	-1	-1	-1	-1
EIF4A2P4	-2.9814	-1.4587	-1	-1	0.058855	0.074326	2.29872	0.956224	-1	-1	-1	-1	-1	-1	-1	-1	-1	-1	-1	-1	-1	-1
TSEN15	0.19784	-0.1836	1	-1	0.0606802	0.0237176	1.59734	0.956223	1	1	1	1	-1	1	-1	-1	-1	-1	-1	-1	-1	-1
NLRP3	0.062645	0.33814	1	1	0.0414442	0.0512751	4.72212	0.956217	1	1	1	1	1	1	1	1	1	1	1	1	1	1
SNX14	0.034299	-0.08451	1	-1	0.108622	0.028449	2.20181	0.956214	1	1	1	1	1	1	-1	-1	-1	-1	-1	-1	-1	-1
USP38	0.045699	-0.11533	1	-1	0.0964056	0.0244748	2.52647	0.956194	1	1	1	1	1	1	-1	-1	-1	-1	-1	-1	-1	-1
SLC12A8	0.031087	-0.11598	1	-1	0.174096	0.0322142	2.05648	0.956194	1	1	1	1	1	1	-1	-1	-1	-1	-1	-1	-1	-1
CEP85L	0.071372	-0.10138	1	-1	0.0534358	0.0235843	2.35606	0.956178	1	1	1	1	1	1	-1	-1	-1	-1	-1	-1	-1	-1
TBC1D23	0.062571	-0.12076	1	-1	0.0934467	0.0309927	1.94581	0.956155	1	1	1	1	1	1	-1	-1	-1	-1	-1	-1	-1	-1
CNST	0.040828	-0.11352	1	-1	0.127127	0.0299715	2.13522	0.956152	1	1	1	1	1	1	-1	-1	-1	-1	-1	-1	-1	-1
FAF2	0.069155	-0.088531	1	-1	0.0599306	0.0295362	1.90168	0.956141	1	1	1	1	1	1	-1	-1	-1	-1	-1	-1	-1	-1
MTHFD2L	0.035462	-0.081235	1	-1	0.127233	0.0363637	1.65768	0.956139	1	1	1	1	1	1	-1	-1	-1	-1	-1	-1	-1	-1
TRIM66	0.10859	-0.16712	1	-1	0.0541654	0.0220755	2.53989	0.956131	1	1	1	1	1	1	-1	-1	-1	-1	-1	-1	-1	-1
RFXAP	-0.084671	-0.24597	0	-1	0.215837	0.0317763	1.6204	0.956087	0	0	0	0	0	-1	-1	-1	-1	-1	-1	-1	-1	-1
PHF8	-0.02854	-0.0065285	-1	-1	0.0410878	0.10803	1.88003	0.956086	-1	-1	-1	-1	-1	-1	-1	-1	-1	-1	-1	-1	-1	-1
WDR86	-0.049884	0.16718	-1	1	0.169139	0.0345946	1.86233	0.956082	-1	-1	-1	-1	-1	-1	1	1	1	1	1	1	1	1
EPB41L5	0.050038	-0.059331	1	-1	0.0538162	0.028416	1.94295	0.956073	1	1	1	1	1	1	-1	-1	-1	-1	-1	-1	-1	-1
FGD1	-0.027601	-0.0011515	-1	0	0.035901	0.449225	4.09727	0.956072	-1	-1	-1	-1	-1	-1	-1	-1	0	0	0	0	0	0
IL8	-0.226564	NA	-1	NA	1.02288e-09	NA	NA	0.956056	-1	-1	-1	-1	-1	-1	-1	-1	-1	-1	-1	-1	-1	-1
PRKG1-AS1	0.047007	-0.050878	1	-1	0.048974	0.0283001	1.92235	0.956048	1	1	1	1	1	1	-1	-1	-1	-1	-1	-1	-1	-1
AEN	-0.10891	-0.47762	0	-1	0.213074	0.0355563	2.48464	0.956033	0	0	0	0	0	0	-1	-1	-1	-1	-1	-1	-1	-1
PIK3CB	0.025074	-0.07596	1	-1	0.125314	0.027087	2.38574	0.956005	1	1	1	1	1	1	-1	-1	-1	-1	-1	-1	-1	-1
CRIP1	-0.35353	0.63838	-1	1	0.068335	0.0239473	2.42872	0.956	-1	-1	-1	-1	-1	-1	1	1	1	1	1	1	1	1
KIDINS220	0.063524	-0.079403	1	-1	0.0449669	0.0223557	2.43468	0.955996	1	1	1	1	1	1	-1	-1	-1	-1	-1	-1	-1	-1
ANGEL1	-0.66016	1.0209	-1	1	0.0684623	0.0279066	2.07309	0.955955	-1	-1	-1	-1	-1	-1	1	1	1	1	1	1	1	1
KIF14	0.017582	-0.099525	1	-1	0.0869229	0.0358438	3.26175	0.955955	1	1	1	1	1	1	1	1	-1	-1	-1	-1	-1	-1
PPP2R2C	-0.11584	0.19724	-1	1	0.0651932	0.0241706	2.38696	0.955941	-1	-1	-1	-1	-1	-1	1	1	1	1	1	1	1	1
WIPF1	0.02464	-0.11815	1	-1	0.197518	0.0294327	2.3405	0.955902	1	1	1	1	1	1	-1	-1	-1	-1	-1	-1	-1	-1
SCYL3	0.038807	-0.14777	1	-1	0.147737	0.0256931	2.57416	0.955891	1	1	1	1	1	1	-1	-1	-1	-1	-1	-1	-1	-1
PHLDB2	0.089202	-0.15705	1	-1	0.0896402	0.0325016	1.82939	0.955878	1	1	1	1	1	1	-1	-1	-1	-1	-1	-1	-1	-1
GCN1L1	0.11342	-0.17078	1	-1	0.0672332	0.028128	2.05099	0.955845	1	1	1	1	1	1	-1	-1	-1	-1	-1	-1	-1	-1
FNBP4	-0.23549	0.366	-1	1	0.0607225	0.0245577	2.31921	0.955839	-1	-1	-1	-1	-1	-1	1	1	1	1	1	1	1	1
ANTXR1	0.051333	-0.14494	1	-1	0.133367	0.0310832	2.0626	0.955835	1	1	1	1	1	1	-1	-1	-1	-1	-1	-1	-1	-1
NDUFAF2	0.053305	-0.083197	1	-1	0.0606493	0.0244804	2.32714	0.955812	1	1	1	1	1	1	-1	-1	-1	-1	-1	-1	-1	-1
FAP	-0.011849	-0.1381	0	-1	0.362394	0.0367808	2.09446	0.955806	0	0	0	0	0	0	-1	-1	-1	-1	-1	-1	-1	-1
CERS1	-0.82152	0.077993	-1	1	0.0322809	0.187216	2.18323	0.955804	-1	-1	-1	-1	-1	-1	1	1	1	1	1	1	1	1
DCAKD	-0.12458	0.19651	-1	1	0.0834134	0.0335495	1.73864	0.955797	-1	-1	-1	-1	-1	-1	1	1	1	1	1	1	1	1
SRPK2	-0.0079323	-0.11141	0	-1	0.206011	0.0390191	3.59509	0.955793	0	0	0	0	0	0	0	0	-1	-1	-1	-1	-1	-1
ITGB6	0.055689	-0.12277	1	-1	0.102723	0.0299519	2.06895	0.955781	1	1	1	1	1	1	-1	-1	-1	-1	-1	-1	-1	-1
DISP1	0.044041	-0.098568	1	-1	0.092785	0.026338	2.33071	0.955774	1	1	1	1	1	1	-1	-1	-1	-1	-1	-1	-1	-1
MT1M	1.5779	-2.2352	1	-1	0.0643406	0.0283428	2.01216	0.955772	1	1	1	1	1	1	-1	-1	-1	-1	-1	-1	-1	-1
DUTP2	36.744	-67.601	1	-1	0.0936872	0.0325165	1.84556	0.95577	1	1	1	1	1	1	-1	-1	-1	-1	-1	-1	-1	-1
CSPG4P11	0.68739	-1.6087	1	-1	0.105418	0.0290153	2.15526	0.955751	1	1	1	1	1	1	-1	-1	-1	-1	-1	-1	-1	-1
SMEK2	0.037654	-0.085199	1	-1	0.0910251	0.0256786	2.39153	0.955742	1	1	1	1	1	1	-1	-1	-1	-1	-1	-1	-1	-1
GLB1L2	0.099763	-0.1396	1	-1	0.0476358	0.0213069	2.62714	0.955742	1	1	1	1	1	1	-1	-1	-1	-1	-1	-1	-1	-1
MPEG1	-0.2269	1.1185	-1	1	0.0820119	0.0387647	3.1229	0.955732	-1	-1	-1	-1	-1	-1	-1	-1	1	1	1	1	1	1
PTRF	0.37128	-0.44233	1	-1	0.0527264	0.02772	1.99645	0.95569	1	1	1	1	1	1	-1	-1	-1	-1	-1	-1	-1	-1
RNF13	0.062954	-0.091012	1	-1	0.0629163	0.0273658	2.08917	0.955686	1	1	1	1	1	1	-1	-1	-1	-1	-1	-1	-1	-1
EML4	0.051882	-0.10271	1	-1	0.0808281	0.025908	2.32044	0.955677	1	1	1	1	1	1	-1	-1	-1	-1	-1	-1	-1	-1
ZNF44	-0.25101	-0.036237	-1	-1	0.0370454	0.148848	1.88223	0.955666	-1	-1	-1	-1	-1	-1	-1	-1	-1	-1	-1	-1	-1	-1
MUM1	-0.0428	-0.0029173	-1	0	0.0332009	0.242769	1.86191	0.955649	-1	-1	-1	-1	-1	-1	0	0	0	0	0	0	0	0
HMGB1P19	18.974	-32.912	1	-1	0.0589768	0.0213683	2.69221	0.955636	1	1	1	1	1	1	-1	-1	-1	-1	-1	-1	-1	-1
IGLV1-51	10.84	-16.644	1	-1	0.0622002	0.0254228	2.25191	0.955611	1	1	1	1	1	1	-1	-1	-1	-1	-1	-1	-1	-1
WDR90	-0.1766	-0.58569	-1	-1	0.0403939	0.081985	4.332	0.955598	-1	-1	-1	-1	-1	-1	-1	-1	-1	-1	-1	-1	-1	-1
P2RX7	0.11429	-0.18799	1	-1	0.0681894	0.026118	2.229	0.955565	1	1	1	1	1	1	-1	-1	-1	-1	-1	-1	-1	-1
TMEM51	-0.124762	NA	-1	NA	1.09927e-09	NA	NA	0.955527	-1	-1	-1	-1	-1	-1	-1	-1	-1	-1	-1	-1	-1	-1
SNAI2	6.7359	-11.032	1	-1	0.0717545	0.0276599	2.12113	0.955508	1	1	1	1	1	1	-1	-1	-1	-1	-1	-1	-1	-1
TMEM50A	-0.0911961	NA	-1	NA	1.10372e-09	NA	NA	0.955497	-1	-1	-1	-1	-1	-1	-1	-1	-1	-1	-1	-1	-1	-1
GPR84	12.985	-22.252	1	-1	0.0846597	0.0313795	1.89972	0.955474	1	1	1	1	1	1	-1	-1	-1	-1	-1	-1	-1	-1
AGAP7	0.070437	-0.60766	0	-1	0.302724	0.0320063	2.25254	0.955472	0	0	0	0	0	0	-1	-1	-1	-1	-1	-1	-1	-1
FRAT2	-0.69098	-0.22227	-1	0	0.0294544	0.253491	4.09726	0.955446	-1	-1	-1	-1	-1	-1	-1	-1	-1	0	0	0	0	0
KCNJ9	0.107633	NA	1	NA	1.11195e-09	NA	NA	0.955442	1	1	1	1	1	1	1	1	1	1	1	1	1	1
RAPH1	0.054938	-0.11554	1	-1	0.0909694	0.0275739	2.22434	0.955431	1	1	1	1	1	1	-1	-1	-1	-1	-1	-1	-1	-1
NIFK-AS1	-0.0075415	-0.070741	-1	-1	0.139603	0.0359749	3.85897	0.955419	-1	-1	-1	-1	-1	-1	-1	-1	-1	-1	-1	-1	-1	-1
ASH1L	0.042473	-0.073934	1	-1	0.073904	0.0268364	2.20436	0.955415	1	1	1	1	1	1	-1	-1	-1	-1	-1	-1	-1	-1
BTF3L4	-0.048573	-0.092182	-1	-1	0.0345456	0.119225	4.08857	0.955377	-1	-1	-1	-1	-1	-1	-1	-1	-1	-1	-1	-1	-1	-1
EIF4A1P10	-8.58869	NA	-1	NA	1.12201e-09	NA	NA	0.955375	-1	-1	-1	-1	-1	-1	-1	-1	-1	-1	-1	-1	-1	-1
TBC1D9	0.034749	-0.11744	1	-1	0.0505373	0.0343931	3.21408	0.955375	1	1	1	1	1	1	1	1	-1	-1	-1	-1	-1	-1
LINC00853	-0.528962	NA	-1	NA	1.12292e-09	NA	NA	0.955369	-1	-1	-1	-1	-1	-1	-1	-1	-1	-1	-1	-1	-1	-1
NEK6	0.0039718	-0.019262	0	-1	0.214802	0.032538	2.11292	0.955363	0	0	0	0	0	0	-1	-1	-1	-1	-1	-1	-1	-1
SP100	0.025015	-0.053087	1	-1	0.0993321	0.0300166	2.06155	0.955359	1	1	1	1	1	1	-1	-1	-1	-1	-1	-1	-1	-1
CCDC79	0.048534	-0.20682	1	-1	0.0544489	0.0297731	3.47873	0.955356	1	1	1	1	1	1	1	1	-1	-1	-1	-1	-1	-1
DYNLL1P1	-10.7963	NA	-1	NA	1.12596e-09	NA	NA	0.955349	-1	-1	-1	-1	-1	-1	-1	-1	-1	-1	-1	-1	-1	-1
PPIP5K2	0.080007	-0.10528	1	-1	0.0463776	0.0220496	2.51435	0.955346	1	1	1	1	1	1	-1	-1	-1	-1	-1	-1	-1	-1
FKBP4	0.20148	-0.55686	1	-1	0.102525	0.0238685	2.64237	0.95531	1	1	1	1	1	1	-1	-1	-1	-1	-1	-1	-1	-1
OGFRL1	0.083354	-0.1474	1	-1	0.100262	0.036331	1.6204	0.955305	1	1	1	1	1	1	-1	-1	-1	-1	-1	-1	-1	-1
MAGI1-IT1	0.07217	-0.11851	1	-1	0.0671703	0.025496	2.2709	0.955301	1	1	1	1	1	1	-1	-1	-1	-1	-1	-1	-1	-1
TEFM	0.40041	-0.5269	1	-1	0.0450732	0.0214214	2.62085	0.955263	1	1	1	1	1	1	-1	-1	-1	-1	-1	-1	-1	-1
C16orf54	0.077965	-4.219	0	-1	0.468627	0.0368452	1.98409	0.95518	0	0	0	0	0	0	-1	-1	-1	-1	-1	-1	-1	-1
GINS4	0.062058	-0.33523	0	-1	0.23015	0.0326488	2.1272	0.955174	0	0	0	0	0	0	-1	-1	-1	-1	-1	-1	-1	-1
SATB2	-0.0085201	-0.10786	-1	-1	0.179658	0.0361805	3.77007	0.955167	-1	-1	-1	-1	-1	-1	-1	-1	-1	-1	-1	-1	-1	-1
FIG4	0.068588	-0.11028	1	-1	0.0675071	0.0265197	2.19948	0.955162	1	1	1	1	1	1	-1	-1	-1	-1	-1	-1	-1	-1
PYY2	-1.1554	1.8915	-1	1	0.0813049	0.0314878	1.8854	0.955153	-1	-1	-1	-1	-1	-1	1	1	1	1	1	1	1	1
RAPGEF2	0.092011	-0.11735	1	-1	0.0586107	0.0288397	1.96111	0.955148	1	1	1	1	1	1	-1	-1	-1	-1	-1	-1	-1	-1
CTDNEP1	3.5252	-7.1533	1	-1	0.0825485	0.0258933	2.34279	0.955118	1	1	1	1	1	1	-1	-1	-1	-1	-1	-1	-1	-1
ZNF827	0.044762	-0.094571	1	-1	0.0924027	0.0280612	2.19879	0.955117	1	1	1	1	1	1	-1	-1	-1	-1	-1	-1	-1	-1
TSSC1	-0.015155	0.073315	0	1	0.221757	0.0341936	1.99532	0.955104	0	0	0	0	0	0	1	1	1	1	1	1	1	1
YAE1D1	0.097099	-0.12143	1	-1	0.0691195	0.0347749	1.62356	0.955098	1	1	1	1	1	1	-1	-1	-1	-1	-1	-1	-1	-1
SLC6A12	0.332264	NA	1	NA	1.16673e-09	NA	NA	0.955085	1	1	1	1	1	1	1	1	1	1	1	1	1	1
ZNF705G	0.5974	-0.6598	1	-1	0.040189	0.0227969	2.39134	0.955082	1	1	1	1	1	1	-1	-1	-1	-1	-1	-1	-1	-1
MYEOV	0.078427	-0.097711	1	-1	0.0522274	0.0262578	2.12159	0.955082	1	1	1	1	1	1	-1	-1	-1	-1	-1	-1	-1	-1
BZW2	0.091087	-0.13695	1	-1	0.0765865	0.0322073	1.81773	0.955072	1	1	1	1	1	1	-1	-1	-1	-1	-1	-1	-1	-1
NUF2	0.058615	-0.10025	1	-1	0.0610643	0.0225263	2.56429	0.955047	1	1	1	1	1	1	-1	-1	-1	-1	-1	-1	-1	-1
CATSPERD	-0.0426461	NA	-1	NA	1.17623e-09	NA	NA	0.955024	-1	-1	-1	-1	-1	-1	-1	-1	-1	-1	-1	-1	-1	-1
COA4	-1.4876	-4.0477	-1	-1	0.0342361	0.0835546	4.68021	0.95502	-1	-1	-1	-1	-1	-1	-1	-1	-1	-1	-1	-1	-1	-1
KRT17	1.8631	-1.9162	1	-1	0.0403471	0.0245444	2.19432	0.955008	1	1	1	1	1	1	-1	-1	-1	-1	-1	-1	-1	-1
SIK2	0.11608	-0.1806	1	-1	0.0622735	0.025018	2.29779	0.955006	1	1	1	1	1	1	-1	-1	-1	-1	-1	-1	-1	-1
OR1B1	6.5085	-9.248	1	-1	0.0569311	0.0252278	2.2466	0.955004	1	1	1	1	1	1	-1	-1	-1	-1	-1	-1	-1	-1
BMS1P10	-0.32837	-2.3044	-1	-1	0.0584012	0.0557983	4.40001	0.955	-1	-1	-1	-1	-1	-1	-1	-1	-1	-1	-1	-1	-1	-1
CD81	-0.001872	-0.3319	0	-1	0.471679	0.0457586	3.15382	0.954993	0	0	0	0	0	0	0	0	-1	-1	-1	-1	-1	-1
KIAA1211	-0.018344	0.051765	-1	1	0.105159	0.0240993	2.63494	0.954984	-1	-1	-1	-1	-1	-1	1	1	1	1	1	1	1	1
DACT2	0.044712	0.69443	1	1	0.0831684	0.0373531	4.64845	0.954965	1	1	1	1	1	1	1	1	1	1	1	1	1	1
CP	0.080366	-0.1271	1	-1	0.0676244	0.0267285	2.17933	0.954959	1	1	1	1	1	1	-1	-1	-1	-1	-1	-1	-1	-1
ZNF148	0.068477	-0.10761	1	-1	0.0758755	0.0304983	1.93384	0.95495	1	1	1	1	1	1	-1	-1	-1	-1	-1	-1	-1	-1
BMS1P11	2.1214	-4.1649	1	-1	0.0864737	0.0281156	2.1682	0.954947	1	1	1	1	1	1	-1	-1	-1	-1	-1	-1	-1	-1
KIAA0196-AS1	-2.7462	3.7617	-1	1	0.0649453	0.0295882	1.94018	0.954943	-1	-1	-1	-1	-1	-1	1	1	1	1	1	1	1	1
ETV2	1.3953	-1.987	1	-1	0.0516387	0.0227741	2.46724	0.954922	1	1	1	1	1	1	-1	-1	-1	-1	-1	-1	-1	-1
ANGPTL5	0.057437	-0.2314	1	-1	0.164695	0.0279042	2.4424	0.95492	1	1	1	1	1	1	-1	-1	-1	-1	-1	-1	-1	-1
DYNC1I2P1	4.9841	-13.562	1	-1	0.143999	0.0352039	1.80219	0.954911	1	1	1	1	1	1	-1	-1	-1	-1	-1	-1	-1	-1
GEN1	0.053354	-0.13768	1	-1	0.0345968	0.0307214	3.33461	0.954902	1	1	1	1	1	1	1	1	-1	-1	-1	-1	-1	-1
LINC00910	0.081441	-0.19499	1	-1	0.128917	0.0353155	1.76571	0.954901	1	1	1	1	1	1	-1	-1	-1	-1	-1	-1	-1	-1
WNT7A	-0.035922	0.38373	-1	1	0.147095	0.0339481	3.49445	0.954899	-1	-1	-1	-1	-1	-1	-1	-1	1	1	1	1	1	1
WBP11	0.15984	-0.59551	1	-1	0.154699	0.0280071	2.41062	0.95488	1	1	1	1	1	1	-1	-1	-1	-1	-1	-1	-1	-1
DENND5B-AS1	0.00041022	0.0064055	0	1	0.236724	0.0424402	3.41855	0.954864	0	0	0	0	0	0	0	0	1	1	1	1	1	1
NEK1	0.053151	-0.070517	1	-1	0.0500285	0.0236665	2.35449	0.954856	1	1	1	1	1	1	-1	-1	-1	-1	-1	-1	-1	-1
MIR421	-2.4831	-10.489	0	-1	0.238707	0.0433256	1.68558	0.954852	0	0	0	0	0	0	-1	-1	-1	-1	-1	-1	-1	-1
BRSK2	0.031624	-0.10982	1	-1	0.142149	0.0273283	2.43912	0.954833	1	1	1	1	1	1	-1	-1	-1	-1	-1	-1	-1	-1
CACNA1C-IT3	0.88778	-1.1723	1	-1	0.0895715	0.0251979	1.60643	0.954832	1	1	1	1	-1	1	-1	-1	-1	-1	-1	-1	-1	-1
PHACTR2	0.027341	-0.098115	1	-1	0.134922	0.0248504	2.6683	0.95483	1	1	1	1	1	1	-1	-1	-1	-1	-1	-1	-1	-1
RGS5	0.066663	-0.10748	1	-1	0.0620303	0.0241816	2.3889	0.954828	1	1	1	1	1	1	-1	-1	-1	-1	-1	-1	-1	-1
CCDC170	0.057743	0.027078	1	1	0.11656	0.0413847	1.60628	0.954814	1	1	1	1	1	1	1	1	1	1	1	1	1	1
PRIM1	0.18434	-0.33826	1	-1	0.0688722	0.0234887	2.50518	0.95478	1	1	1	1	1	1	-1	-1	-1	-1	-1	-1	-1	-1
SVEP1	0.0014493	-0.034389	0	-1	0.287763	0.038873	3.36526	0.954766	0	0	0	0	0	0	0	0	-1	-1	-1	-1	-1	-1
NRIP1	0.030175	-0.12296	1	-1	0.174918	0.0296569	2.30846	0.954763	1	1	1	1	1	1	-1	-1	-1	-1	-1	-1	-1	-1
MPP3	0.45552	-0.65804	1	-1	0.0580599	0.0252338	2.26062	0.954748	1	1	1	1	1	1	-1	-1	-1	-1	-1	-1	-1	-1
SCN10A	0.082903	0.026917	1	1	0.0556092	0.103813	2.55442	0.954743	1	1	1	1	1	1	1	1	1	1	1	1	1	1
EPB41L4B	0.083793	-0.1295	1	-1	0.0551731	0.022504	2.53356	0.954732	1	1	1	1	1	1	-1	-1	-1	-1	-1	-1	-1	-1
RNU6-59P	-18.205	-233.38	-1	-1	0.180032	0.035876	3.79629	0.954723	-1	-1	-1	-1	-1	-1	-1	-1	-1	-1	-1	-1	-1	-1
PLAU	0.22268	-0.38604	1	-1	0.0804641	0.0294246	2.04293	0.954721	1	1	1	1	1	1	-1	-1	-1	-1	-1	-1	-1	-1
HOXC8	2.4194	-4.5535	1	-1	0.0725308	0.0244335	2.4368	0.95468	1	1	1	1	1	1	-1	-1	-1	-1	-1	-1	-1	-1
FIBCD1	0.033216	-0.090531	1	-1	0.101639	0.0239779	2.64228	0.95468	1	1	1	1	1	1	-1	-1	-1	-1	-1	-1	-1	-1
TNKS	0.15699	-0.16163	1	-1	0.0447359	0.0271469	2.0075	0.954667	1	1	1	1	1	1	-1	-1	-1	-1	-1	-1	-1	-1
SLC7A11	0.13005	-0.14171	1	-1	0.0574085	0.033018	1.68997	0.954659	1	1	1	1	1	1	-1	-1	-1	-1	-1	-1	-1	-1
GPBP1L1	-0.016758	-0.12614	-1	-1	0.131193	0.0420799	3.63851	0.954641	-1	-1	-1	-1	-1	-1	-1	-1	-1	-1	-1	-1	-1	-1
HSPA5	0.73448	-3.2086	1	-1	0.0708716	0.0376592	3.16178	0.954638	1	1	1	1	1	1	1	1	-1	-1	-1	-1	-1	-1
CTGLF11P	0.015433	-0.044608	1	-1	0.191954	0.0273283	1.62042	0.954635	1	1	1	1	1	-1	-1	-1	-1	-1	-1	-1	-1	-1
P2RX3	-0.061286	-0.45267	0	-1	0.323528	0.0430391	1.6204	0.954615	0	0	0	0	0	0	-1	-1	-1	-1	-1	-1	-1	-1
COL13A1	0.0046538	0.030382	1	1	0.113839	0.0414802	3.73383	0.954608	1	1	1	1	1	1	1	1	1	1	1	1	1	1
RNF217	0.075547	-0.13336	1	-1	0.0851684	0.0306594	1.97318	0.954607	1	1	1	1	1	1	-1	-1	-1	-1	-1	-1	-1	-1
OR7E91P	-0.99125	0.043659	-1	1	0.0256993	0.0911367	0.826261	0.954599	-1	-1	-1	-1	1	1	1	1	1	1	1	1	1	1
DNAJC28	-0.187067	NA	-1	NA	1.24845e-09	NA	NA	0.954577	-1	-1	-1	-1	-1	-1	-1	-1	-1	-1	-1	-1	-1	-1
AKIP1	1.0202	-0.76022	1	-1	0.0347088	0.0290153	1.82997	0.954561	1	1	1	1	1	1	-1	-1	-1	-1	-1	-1	-1	-1
CRCP	0.031037	-0.13972	1	-1	0.194796	0.0307806	2.25454	0.95456	1	1	1	1	1	1	-1	-1	-1	-1	-1	-1	-1	-1
FBXL5	0.076362	-0.11462	1	-1	0.0598816	0.0250672	2.29387	0.954536	1	1	1	1	1	1	-1	-1	-1	-1	-1	-1	-1	-1
FLG-AS1	-0.00077137	0.037247	0	1	0.463335	0.0353832	2.12717	0.954531	0	0	0	0	0	0	1	1	1	1	1	1	1	1
PTGS2	-0.023773	-0.16018	0	-1	0.285365	0.0367313	2.25499	0.954526	0	0	0	0	0	0	-1	-1	-1	-1	-1	-1	-1	-1
USP15	0.0053679	0.022938	1	1	0.0427564	0.0664435	4.49836	0.954507	1	1	1	1	1	1	1	1	1	1	1	1	1	1
STXBP5	0.0084273	-0.131	0	-1	0.218099	0.0379227	3.36716	0.954501	0	0	0	0	0	0	0	0	-1	-1	-1	-1	-1	-1
AOX1	0.049601	-0.11924	1	-1	0.12748	0.0347408	1.81369	0.954478	1	1	1	1	1	1	-1	-1	-1	-1	-1	-1	-1	-1
NR1D2	0.055665	-0.1197	1	-1	0.123462	0.0374524	1.62039	0.954468	1	1	1	1	1	1	-1	-1	-1	-1	-1	-1	-1	-1
PAAF1	-0.0392202	NA	-1	NA	1.26656e-09	NA	NA	0.954468	-1	-1	-1	-1	-1	-1	-1	-1	-1	-1	-1	-1	-1	-1
RPL35AP32	5.0809	-5.2819	1	-1	0.0384382	0.0230773	2.37202	0.954466	1	1	1	1	1	1	-1	-1	-1	-1	-1	-1	-1	-1
OLIG2	-0.050935	-1.1509	0	-1	0.416473	0.0325168	2.49272	0.954454	0	0	0	0	0	0	-1	-1	-1	-1	-1	-1	-1	-1
FSBP	0.11069	-0.26341	1	-1	0.109858	0.0298958	2.12967	0.954419	1	1	1	1	1	1	-1	-1	-1	-1	-1	-1	-1	-1
GK5	0.074683	-0.080556	1	-1	0.049188	0.0286173	1.93211	0.954415	1	1	1	1	1	1	-1	-1	-1	-1	-1	-1	-1	-1
TMSB15B	-0.0562165	NA	-1	NA	1.278e-09	NA	NA	0.9544	-1	-1	-1	-1	-1	-1	-1	-1	-1	-1	-1	-1	-1	-1
CNTRL	0.040878	-0.077306	1	-1	0.0703202	0.0234749	2.53373	0.954381	1	1	1	1	1	1	-1	-1	-1	-1	-1	-1	-1	-1
ZNF830	1.6752	-3.133	1	-1	0.0963914	0.0331152	1.84795	0.954366	1	1	1	1	1	1	-1	-1	-1	-1	-1	-1	-1	-1
MPI	0.32553	-0.62609	1	-1	0.0927981	0.0309027	1.98801	0.954359	1	1	1	1	1	1	-1	-1	-1	-1	-1	-1	-1	-1
FNIP2	0.064944	-0.13313	1	-1	0.0903338	0.0281057	2.20258	0.954359	1	1	1	1	1	1	-1	-1	-1	-1	-1	-1	-1	-1
RELL1	-0.015921	-0.13694	-1	-1	0.139265	0.0394298	3.73315	0.954355	-1	-1	-1	-1	-1	-1	-1	-1	-1	-1	-1	-1	-1	-1
FYCO1	-0.041667	-0.18499	-1	-1	0.0844294	0.0443005	3.83468	0.954342	-1	-1	-1	-1	-1	-1	-1	-1	-1	-1	-1	-1	-1	-1
ACAP2	0.070063	-0.075918	1	-1	0.0436254	0.0252019	2.16164	0.954323	1	1	1	1	1	1	-1	-1	-1	-1	-1	-1	-1	-1
CDADC1	0.1076	-0.25219	1	-1	0.101951	0.0279555	2.26532	0.954322	1	1	1	1	1	1	-1	-1	-1	-1	-1	-1	-1	-1
TRMT11	0.012764	-0.15947	1	-1	0.195798	0.0408658	3.22696	0.954308	1	1	1	1	1	1	1	1	-1	-1	-1	-1	-1	-1
ABHD17AP5	0.75909	-1.4601	1	-1	0.0721784	0.0237653	2.51563	0.954308	1	1	1	1	1	1	-1	-1	-1	-1	-1	-1	-1	-1
MAP4	0.038921	-0.081928	1	-1	0.0998084	0.0307984	2.02631	0.95429	1	1	1	1	1	1	-1	-1	-1	-1	-1	-1	-1	-1
RGS7BP	-0.018716	0.048836	-1	1	0.148977	0.0381817	1.62155	0.95429	-1	-1	-1	-1	-1	-1	1	1	1	1	1	1	1	1
HN1L	0.0015865	0.06498	0	1	0.346894	0.0341644	3.75152	0.954286	0	0	0	0	0	0	0	0	1	1	1	1	1	1
PPA2	0.048311	-0.077898	1	-1	0.0580966	0.0227043	2.54116	0.954278	1	1	1	1	1	1	-1	-1	-1	-1	-1	-1	-1	-1
TAS2R20	-0.577789	NA	-1	NA	1.29983e-09	NA	NA	0.954271	-1	-1	-1	-1	-1	-1	-1	-1	-1	-1	-1	-1	-1	-1
TCF24	0.088622	-0.2872	1	-1	0.150765	0.031223	2.1397	0.954267	1	1	1	1	1	1	-1	-1	-1	-1	-1	-1	-1	-1
DHRS7C	-0.19467	-1.0587	-1	-1	0.0469076	0.0575584	4.54719	0.954212	-1	-1	-1	-1	-1	-1	-1	-1	-1	-1	-1	-1	-1	-1
TIRAP	-0.413132	NA	-1	NA	1.31101e-09	NA	NA	0.954206	-1	-1	-1	-1	-1	-1	-1	-1	-1	-1	-1	-1	-1	-1
LIN54	0.039998	-0.090243	1	-1	0.0956413	0.0271308	2.31422	0.9542	1	1	1	1	1	1	-1	-1	-1	-1	-1	-1	-1	-1
DCAF5	-1.3236e-05	-0.014586	0	-1	0.498092	0.0298958	2.67064	0.954197	0	0	0	0	0	0	-1	-1	-1	-1	-1	-1	-1	-1
CCNT1	0.35951	-0.39804	1	-1	0.0538703	0.0307569	1.82398	0.954153	1	1	1	1	1	1	-1	-1	-1	-1	-1	-1	-1	-1
TFPI	0.068975	-0.10316	1	-1	0.0704212	0.0296955	1.98567	0.954109	1	1	1	1	1	1	-1	-1	-1	-1	-1	-1	-1	-1
IFITM10	0.075638	-0.4875	1	-1	0.0921245	0.0339041	3.41775	0.954083	1	1	1	1	1	1	1	1	-1	-1	-1	-1	-1	-1
C11orf63	0.11298	-0.15637	1	-1	0.0629323	0.0286507	2.02348	0.954023	1	1	1	1	1	1	-1	-1	-1	-1	-1	-1	-1	-1
CC2D2A	0.044163	-0.08514	1	-1	0.0659106	0.0215474	2.7669	0.954013	1	1	1	1	1	1	-1	-1	-1	-1	-1	-1	-1	-1
MRGBP	0.26238	2.6131	1	1	0.0730707	0.0496216	4.42913	0.95401	1	1	1	1	1	1	1	1	1	1	1	1	1	1
LYPLAL1	0.042469	-0.13436	1	-1	0.119046	0.024518	2.67137	0.954003	1	1	1	1	1	1	-1	-1	-1	-1	-1	-1	-1	-1
CWC22	0.01129	-0.14134	1	-1	0.170971	0.0345295	3.5068	0.953963	1	1	1	1	1	1	1	1	-1	-1	-1	-1	-1	-1
HTR3A	1.2546	-1.6454	1	-1	0.068234	0.0329176	1.74744	0.953948	1	1	1	1	1	1	-1	-1	-1	-1	-1	-1	-1	-1
OTUD7B	0.005473	-0.14328	0	-1	0.306246	0.039803	3.36087	0.953925	0	0	0	0	0	0	0	0	-1	-1	-1	-1	-1	-1
MAP7D2	0.016275	-0.11439	0	-1	0.301875	0.0392599	1.69667	0.953922	0	0	0	0	0	0	-1	-1	-1	-1	-1	-1	-1	-1
STRN	0.028682	-0.068608	1	-1	0.104716	0.0281702	2.26558	0.95392	1	1	1	1	1	1	-1	-1	-1	-1	-1	-1	-1	-1
ZNF547	-0.13749	0.17601	-1	1	0.0596432	0.0293138	1.95752	0.953912	-1	-1	-1	-1	-1	-1	1	1	1	1	1	1	1	1
TMEM87B	0.051451	-0.10654	1	-1	0.0913122	0.027914	2.22669	0.953894	1	1	1	1	1	1	-1	-1	-1	-1	-1	-1	-1	-1
C16orf72	0.0071579	-0.043466	0	-1	0.314897	0.0288163	1.60611	0.953891	0	0	0	0	-1	0	-1	-1	-1	-1	-1	-1	-1	-1
KIRREL	-0.065392	-0.16802	-1	-1	0.0635723	0.0567994	3.74288	0.953879	-1	-1	-1	-1	-1	-1	-1	-1	-1	-1	-1	-1	-1	-1
BLVRA	-0.031962	-0.12162	-1	-1	0.0371151	0.0647278	4.7451	0.953865	-1	-1	-1	-1	-1	-1	-1	-1	-1	-1	-1	-1	-1	-1
RSBN1L	0.096274	-0.11217	1	-1	0.0516271	0.0277417	2.02455	0.953843	1	1	1	1	1	1	-1	-1	-1	-1	-1	-1	-1	-1
PNN	0.11288	-0.34061	1	-1	0.130144	0.028363	2.34011	0.953827	1	1	1	1	1	1	-1	-1	-1	-1	-1	-1	-1	-1
RIOK2	0.067914	-0.12847	1	-1	0.0850373	0.028939	2.12207	0.953824	1	1	1	1	1	1	-1	-1	-1	-1	-1	-1	-1	-1
SNRK	0.0064188	-0.062264	0	-1	0.305314	0.0290285	2.58092	0.953817	0	0	0	0	0	0	-1	-1	-1	-1	-1	-1	-1	-1
DDX46	0.033892	-0.074381	1	-1	0.0883698	0.0257346	2.41621	0.953817	1	1	1	1	1	1	-1	-1	-1	-1	-1	-1	-1	-1
TLE3	0.029229	-0.084448	1	-1	0.150719	0.0350579	1.85511	0.953816	1	1	1	1	1	1	-1	-1	-1	-1	-1	-1	-1	-1
IRF7	-0.28565	-1.1887	-1	-1	0.0826995	0.0459535	3.80595	0.953793	-1	-1	-1	-1	-1	-1	-1	-1	-1	-1	-1	-1	-1	-1
ADCY7	0.0092563	-0.033471	1	-1	0.177861	0.0341115	1.97635	0.953789	1	1	1	1	1	1	-1	-1	-1	-1	-1	-1	-1	-1
HNRNPC	-0.078809	0.506	0	1	0.212182	0.0243384	2.93934	0.953787	0	0	0	0	0	0	1	1	1	1	1	1	1	1
RPA3	0.039444	-0.10546	1	-1	0.096718	0.0231864	2.73523	0.953771	1	1	1	1	1	1	-1	-1	-1	-1	-1	-1	-1	-1
IGBP1	-0.40226	-0.14157	-1	-1	0.0479728	0.0834839	1.81731	0.953763	-1	-1	-1	-1	-1	-1	-1	-1	-1	-1	-1	-1	-1	-1
SPINK5	-0.017423	0.042762	-1	1	0.125304	0.0335414	1.91547	0.953762	-1	-1	-1	-1	-1	-1	1	1	1	1	1	1	1	1
CMPK2	0.12117	0.046144	1	1	0.0328969	0.176679	3.0069	0.953734	1	1	1	1	1	1	1	1	1	1	1	1	1	1
SOCS4	0.45737	-0.76895	1	-1	0.0703967	0.0265109	2.24744	0.953723	1	1	1	1	1	1	-1	-1	-1	-1	-1	-1	-1	-1
USP48	-0.0025359	-0.10088	0	-1	0.368288	0.0414818	3.41292	0.953717	0	0	0	0	0	0	0	0	-1	-1	-1	-1	-1	-1
RTF1	0.049338	-0.21533	1	-1	0.185178	0.0299042	2.34094	0.953704	1	1	1	1	1	1	-1	-1	-1	-1	-1	-1	-1	-1
TMEM45A	0.055532	-0.13569	1	-1	0.104108	0.0274269	2.33487	0.953699	1	1	1	1	1	1	-1	-1	-1	-1	-1	-1	-1	-1
GNB3	0.055321	-0.43856	0	-1	0.27641	0.0295253	2.50053	0.953675	0	0	0	0	0	0	-1	-1	-1	-1	-1	-1	-1	-1
MCFD2	-0.110117	NA	-1	NA	1.40717e-09	NA	NA	0.953664	-1	-1	-1	-1	-1	-1	-1	-1	-1	-1	-1	-1	-1	-1
WDSUB1	-0.0042841	-0.13412	0	-1	0.333763	0.0404061	3.47281	0.953652	0	0	0	0	0	0	0	0	-1	-1	-1	-1	-1	-1
PUM2	-0.0067627	-0.14101	0	-1	0.285937	0.0439233	3.36354	0.953642	0	0	0	0	0	0	0	0	-1	-1	-1	-1	-1	-1
ZNF419	-0.35387	0.64176	-1	1	0.0781367	0.0272909	2.22725	0.953641	-1	-1	-1	-1	-1	-1	1	1	1	1	1	1	1	1
C8G	-1.0186	-3.4527	-1	-1	0.0428273	0.0831982	4.2438	0.953593	-1	-1	-1	-1	-1	-1	-1	-1	-1	-1	-1	-1	-1	-1
BRD9	-0.11343	0.093166	-1	1	0.10419	0.0210078	1.47088	0.953592	-1	-1	-1	-1	1	1	1	1	1	1	1	1	1	1
MYH2	0.27561	-0.24626	1	-1	0.0338811	0.0238595	2.5649	0.953574	1	1	1	1	1	1	-1	-1	-1	-1	-1	-1	-1	-1
VDR	2.284e-05	-0.32645	0	-1	0.49955	0.0358768	3.61627	0.953573	0	0	0	0	0	0	0	0	-1	-1	-1	-1	-1	-1
CHRNA10	4.0937	-3.703	1	-1	0.0385656	0.0266548	2.03255	0.953572	1	1	1	1	1	1	-1	-1	-1	-1	-1	-1	-1	-1
PPP2R5A	0.063611	-0.094483	1	-1	0.0675763	0.028661	2.05942	0.953543	1	1	1	1	1	1	-1	-1	-1	-1	-1	-1	-1	-1
EI24	0.056194	-0.30626	1	-1	0.074974	0.0319819	3.46242	0.953522	1	1	1	1	1	1	1	1	-1	-1	-1	-1	-1	-1
PRKD3	0.026257	-0.11277	0	-1	0.201325	0.0338334	2.03799	0.953492	0	0	0	0	0	0	-1	-1	-1	-1	-1	-1	-1	-1
IQCD	0.88919	-1.3407	1	-1	0.0640876	0.0268319	2.18551	0.953479	1	1	1	1	1	1	-1	-1	-1	-1	-1	-1	-1	-1
CISD1	-0.01438	-0.51097	0	-1	0.458444	0.0423358	1.61932	0.953477	0	0	0	0	0	0	-1	-1	-1	-1	-1	-1	-1	-1
CCNH	0.11417	-0.19662	1	-1	0.0694148	0.0254289	2.34778	0.953442	1	1	1	1	1	1	-1	-1	-1	-1	-1	-1	-1	-1
PRDM15	0.022622	0.12022	0	1	0.260424	0.0395898	2.095	0.953417	0	0	0	0	0	0	1	1	1	1	1	1	1	1
GLUD2	-2.09857	NA	-1	NA	1.45436e-09	NA	NA	0.95341	-1	-1	-1	-1	-1	-1	-1	-1	-1	-1	-1	-1	-1	-1
ZNF714	-0.11853	0.075177	-1	1	0.0280464	0.0275144	2.02693	0.953407	-1	-1	-1	-1	-1	-1	1	1	1	1	1	1	1	1
TRMT1L	0.045985	-0.10444	1	-1	0.0824064	0.0231662	2.67326	0.953406	1	1	1	1	1	1	-1	-1	-1	-1	-1	-1	-1	-1
LINC01091	0.052748	-0.10455	1	-1	0.0709492	0.0226077	2.66803	0.953403	1	1	1	1	1	1	-1	-1	-1	-1	-1	-1	-1	-1
NFATC2IP	0.00040077	0.035942	0	1	0.278836	0.028449	4.71622	0.953398	0	0	0	0	0	0	0	0	0	0	1	1	1	1
DPY30	0.050832	-0.086701	1	-1	0.0658407	0.024318	2.43615	0.953379	1	1	1	1	1	1	-1	-1	-1	-1	-1	-1	-1	-1
ZNF277	0.021801	-0.068515	1	-1	0.122891	0.0254228	2.60071	0.953357	1	1	1	1	1	1	-1	-1	-1	-1	-1	-1	-1	-1
CLCN3	0.014062	-0.11235	1	-1	0.120217	0.0360305	3.37702	0.953341	1	1	1	1	1	1	1	1	-1	-1	-1	-1	-1	-1
WDR91	-0.129155	NA	-1	NA	1.46982e-09	NA	NA	0.953328	-1	-1	-1	-1	-1	-1	-1	-1	-1	-1	-1	-1	-1	-1
ME1	0.052505	-0.073848	1	-1	0.0567824	0.0250574	2.28516	0.953318	1	1	1	1	1	1	-1	-1	-1	-1	-1	-1	-1	-1
PSMD1	0.10782	-0.15368	1	-1	0.0681477	0.0301214	1.95898	0.953312	1	1	1	1	1	1	-1	-1	-1	-1	-1	-1	-1	-1
CRIM1	0.17305	-0.22727	1	-1	0.0729342	0.0350268	1.66089	0.953305	1	1	1	1	1	1	-1	-1	-1	-1	-1	-1	-1	-1
RNF8	0.016298	-0.13325	1	-1	0.109785	0.0319161	3.55934	0.953303	1	1	1	1	1	1	1	1	-1	-1	-1	-1	-1	-1
HAS2-AS1	0.24017	-1.0842	1	-1	0.0624859	0.0319966	3.41876	0.953301	1	1	1	1	1	1	1	1	-1	-1	-1	-1	-1	-1
PDK1	0.034811	-0.10837	1	-1	0.134987	0.0287773	2.33048	0.953279	1	1	1	1	1	1	-1	-1	-1	-1	-1	-1	-1	-1
MYNN	0.021762	-0.16549	1	-1	0.0988751	0.0306682	3.60098	0.953278	1	1	1	1	1	1	1	1	-1	-1	-1	-1	-1	-1
SYBU	0.05292	-0.067985	1	-1	0.0478347	0.0232999	2.42134	0.953258	1	1	1	1	1	1	-1	-1	-1	-1	-1	-1	-1	-1
USP33	0.012791	-0.070974	0	-1	0.202387	0.0264077	2.70973	0.953249	0	0	0	0	0	0	-1	-1	-1	-1	-1	-1	-1	-1
CDYL	0.044368	-0.06295	1	-1	0.0683509	0.0304373	1.93756	0.953215	1	1	1	1	1	1	-1	-1	-1	-1	-1	-1	-1	-1
MOXD1	0.073387	-0.095627	1	-1	0.067769	0.0327391	1.78267	0.953207	1	1	1	1	1	1	-1	-1	-1	-1	-1	-1	-1	-1
PSMD14	0.092576	-0.11613	1	-1	0.0466965	0.0233374	2.41147	0.953204	1	1	1	1	1	1	-1	-1	-1	-1	-1	-1	-1	-1
RIPK1	0.0019272	-0.09916	0	-1	0.392317	0.039811	3.40276	0.953166	0	0	0	0	0	0	0	0	-1	-1	-1	-1	-1	-1
DUSP22	0.067864	0.47812	1	1	0.0500565	0.0485986	4.67454	0.953163	1	1	1	1	1	1	1	1	1	1	1	1	1	1
FAM200B	0.09162	-0.11828	1	-1	0.0711145	0.0345336	1.68084	0.953156	1	1	1	1	1	1	-1	-1	-1	-1	-1	-1	-1	-1
KIF23	-1.0292	2.0789	-1	1	0.0883125	0.0279825	2.23099	0.953142	-1	-1	-1	-1	-1	-1	1	1	1	1	1	1	1	1
GCFC2	0.090442	-0.092246	1	-1	0.0419037	0.0253743	2.1555	0.953131	1	1	1	1	1	1	-1	-1	-1	-1	-1	-1	-1	-1
KCNS2	0.46722	-0.68073	1	-1	0.0493044	0.0211921	2.8239	0.953126	1	1	1	1	1	1	-1	-1	-1	-1	-1	-1	-1	-1
SCTR	-0.046194	0.090341	-1	1	0.0952525	0.0312108	2.0046	0.95312	-1	-1	-1	-1	-1	-1	1	1	1	1	1	1	1	1
SLC25A5P8	-1.6254	-8.276	-1	-1	0.0949299	0.0434803	3.79386	0.953102	-1	-1	-1	-1	-1	-1	-1	-1	-1	-1	-1	-1	-1	-1
APOL2	0.83472	-0.99825	1	-1	0.0495022	0.0257678	2.1814	0.953087	1	1	1	1	1	1	-1	-1	-1	-1	-1	-1	-1	-1
PHTF2	0.066713	-0.11081	1	-1	0.0738518	0.0279776	2.14965	0.953075	1	1	1	1	1	1	-1	-1	-1	-1	-1	-1	-1	-1
CHD9	0.026707	-0.036671	1	-1	0.0589941	0.0269771	2.1499	0.953075	1	1	1	1	1	1	-1	-1	-1	-1	-1	-1	-1	-1
CENPI	-0.082504	-0.20652	-1	-1	0.0611442	0.0560375	3.88837	0.953073	-1	-1	-1	-1	-1	-1	-1	-1	-1	-1	-1	-1	-1	-1
FAM149A	-0.012413	0.067899	0	1	0.233435	0.0324478	2.2052	0.953071	0	0	0	0	0	0	1	1	1	1	1	1	1	1
RPL15P2	-0.019443	-9.2523	0	-1	0.496912	0.0421819	1.6115	0.953039	0	0	0	0	0	0	-1	-1	-1	-1	-1	-1	-1	-1
RNF144B	0.05015	-0.10408	1	-1	0.14439	0.0270595	1.61362	0.953025	1	1	1	1	-1	1	-1	-1	-1	-1	-1	-1	-1	-1
ANKRD18CP	0.25704	-0.53918	1	-1	0.0964311	0.0292681	2.1566	0.953023	1	1	1	1	1	1	-1	-1	-1	-1	-1	-1	-1	-1
C1orf180	0.082864	-0.14681	0	-1	0.241769	0.0272118	0.962617	0.953004	0	0	0	0	-1	-1	-1	-1	-1	-1	-1	-1	-1	-1
VPS9D1-AS1	0.24955	-0.90274	1	-1	0.18565	0.0359689	1.87045	0.952957	1	1	1	1	1	1	-1	-1	-1	-1	-1	-1	-1	-1
SMARCAD1	0.080226	-0.097115	1	-1	0.0462565	0.0237335	2.35848	0.95295	1	1	1	1	1	1	-1	-1	-1	-1	-1	-1	-1	-1
FAM86B3P	0.035307	-0.30423	1	-1	0.120087	0.0332057	3.51006	0.952948	1	1	1	1	1	1	1	1	-1	-1	-1	-1	-1	-1
SLC13A4	-0.0831145	NA	-1	NA	1.54399e-09	NA	NA	0.952945	-1	-1	-1	-1	-1	-1	-1	-1	-1	-1	-1	-1	-1	-1
BCL10	0.029145	-0.15915	0	-1	0.383326	0.024552	1.60643	0.952942	0	0	0	0	-1	-1	-1	-1	-1	-1	-1	-1	-1	-1
RPS5	0.4816	-0.84093	1	-1	0.0661117	0.023856	2.49807	0.952933	1	1	1	1	1	1	-1	-1	-1	-1	-1	-1	-1	-1
STRAP	-0.197342	NA	-1	NA	1.5484e-09	NA	NA	0.952922	-1	-1	-1	-1	-1	-1	-1	-1	-1	-1	-1	-1	-1	-1
CCER2	0.12908	1.3009	1	1	0.0706364	0.0490242	4.50293	0.952922	1	1	1	1	1	1	1	1	1	1	1	1	1	1
CLTCL1	-0.0021727	0.033374	0	1	0.374292	0.0308341	2.50889	0.952916	0	0	0	0	0	0	1	1	1	1	1	1	1	1
GSDMB	0.09886	0.78647	1	1	0.0563576	0.0475962	4.60683	0.952902	1	1	1	1	1	1	1	1	1	1	1	1	1	1
LRFN5	0.0087235	-0.027751	1	-1	0.175109	0.0379718	1.71085	0.952864	1	1	1	1	1	1	-1	-1	-1	-1	-1	-1	-1	-1
RARRES1	0.091396	-0.2158	1	-1	0.136319	0.038083	1.6415	0.952859	1	1	1	1	1	1	-1	-1	-1	-1	-1	-1	-1	-1
GNAT3	0.15233	-0.15392	1	-1	0.0491563	0.030417	1.84162	0.952851	1	1	1	1	1	1	-1	-1	-1	-1	-1	-1	-1	-1
TMEM244	0.0062856	-0.10294	0	-1	0.463042	0.0270411	1.27817	0.952831	0	0	0	0	-1	-1	-1	-1	-1	-1	-1	-1	-1	-1
SKP2	0.15132	-0.15491	1	-1	0.0422275	0.025843	2.13583	0.952825	1	1	1	1	1	1	-1	-1	-1	-1	-1	-1	-1	-1
ATP6AP1L	0.077964	-0.11381	1	-1	0.0504127	0.0216336	2.70844	0.952803	1	1	1	1	1	1	-1	-1	-1	-1	-1	-1	-1	-1
RHEB	0.005346	-0.10293	0	-1	0.404579	0.032798	2.34477	0.952797	0	0	0	0	0	0	-1	-1	-1	-1	-1	-1	-1	-1
NDP	-0.255214	NA	-1	NA	1.57742e-09	NA	NA	0.952777	-1	-1	-1	-1	-1	-1	-1	-1	-1	-1	-1	-1	-1	-1
FBP1	0.13946	-0.17669	1	-1	0.0479062	0.0237777	2.3819	0.952767	1	1	1	1	1	1	-1	-1	-1	-1	-1	-1	-1	-1
HBP1	0.010971	-0.13535	1	-1	0.168455	0.0344139	3.53009	0.952744	1	1	1	1	1	1	1	1	-1	-1	-1	-1	-1	-1
PDZRN3	0.045539	-0.12255	1	-1	0.111996	0.0270136	2.42515	0.952733	1	1	1	1	1	1	-1	-1	-1	-1	-1	-1	-1	-1
UIMC1	0.05423	-0.070841	1	-1	0.0573246	0.0275334	2.10092	0.952721	1	1	1	1	1	1	-1	-1	-1	-1	-1	-1	-1	-1
NUSAP1	-0.0060448	-0.3846	0	-1	0.422695	0.0457749	3.21931	0.952721	0	0	0	0	0	0	0	0	-1	-1	-1	-1	-1	-1
REG3A	0.047311	0.74501	1	1	0.11328	0.0499149	4.31344	0.95272	1	1	1	1	1	1	1	1	1	1	1	1	1	1
FBXO8	0.028548	-0.13191	1	-1	0.0692616	0.0345972	3.31379	0.952714	1	1	1	1	1	1	1	1	-1	-1	-1	-1	-1	-1
OR56B4	16.847	-26.64	1	-1	0.0599775	0.023915	2.45342	0.952702	1	1	1	1	1	1	-1	-1	-1	-1	-1	-1	-1	-1
DOK7	-0.14272	0.27549	-1	1	0.084552	0.0278409	2.23396	0.952685	-1	-1	-1	-1	-1	-1	1	1	1	1	1	1	1	1
UBN1	0.089322	-0.19616	1	-1	0.0863204	0.0250771	2.4984	0.952685	1	1	1	1	1	1	-1	-1	-1	-1	-1	-1	-1	-1
ZBTB33	-0.32578	-1.2163	-1	-1	0.0872622	0.053901	3.47604	0.952632	-1	-1	-1	-1	-1	-1	-1	-1	-1	-1	-1	-1	-1	-1
DNAJC4	0.026572	-0.79797	0	-1	0.45973	0.0301385	1.6136	0.952599	0	0	0	0	-1	0	-1	-1	-1	-1	-1	-1	-1	-1
RNU6-1157P	36.995	-74.738	1	-1	0.0810517	0.025586	2.4196	0.952597	1	1	1	1	1	1	-1	-1	-1	-1	-1	-1	-1	-1
RPS29P2	91.027	-144.04	1	-1	0.0748667	0.0295745	2.03318	0.952569	1	1	1	1	1	1	-1	-1	-1	-1	-1	-1	-1	-1
IGF2BP3	0.024214	-0.083085	0	-1	0.222941	0.0284034	1.60524	0.952567	0	0	0	0	-1	0	-1	-1	-1	-1	-1	-1	-1	-1
YWHAQ	0.035458	-0.11557	1	-1	0.18445	0.0396457	1.61612	0.95256	1	1	1	1	1	1	-1	-1	-1	-1	-1	-1	-1	-1
FMNL1	-0.0014645	0.63977	0	1	0.484119	0.033382	3.74872	0.952558	0	0	0	0	0	0	0	0	1	1	1	1	1	1
FAM196A	-0.19843	0.28895	-1	1	0.0595032	0.0255307	2.28624	0.952536	-1	-1	-1	-1	-1	-1	1	1	1	1	1	1	1	1
NT5C3A	0.078172	-0.13739	1	-1	0.0771986	0.0278069	2.20204	0.952534	1	1	1	1	1	1	-1	-1	-1	-1	-1	-1	-1	-1
CNN3	0.059698	-0.13172	1	-1	0.155649	0.0274836	1.59735	0.952527	1	1	1	1	-1	1	-1	-1	-1	-1	-1	-1	-1	-1
SPATA33	-0.15981	-0.95188	0	-1	0.276024	0.0387802	2.16683	0.952517	0	0	0	0	0	0	-1	-1	-1	-1	-1	-1	-1	-1
SMAP2	-0.05685	-0.12577	-1	-1	0.0359964	0.107597	4.33399	0.952515	-1	-1	-1	-1	-1	-1	-1	-1	-1	-1	-1	-1	-1	-1
TFDP2	0.054691	-0.062606	1	-1	0.0493818	0.0269452	2.09184	0.952491	1	1	1	1	1	1	-1	-1	-1	-1	-1	-1	-1	-1
TULP4	-0.031369	-0.17107	-1	-1	0.0467251	0.0584798	4.59512	0.952486	-1	-1	-1	-1	-1	-1	-1	-1	-1	-1	-1	-1	-1	-1
SMAGP	0.51975	-0.69275	1	-1	0.053131	0.0248504	2.30705	0.952463	1	1	1	1	1	1	-1	-1	-1	-1	-1	-1	-1	-1
LEPREL1	0.074621	-0.16231	1	-1	0.110499	0.0328027	1.95339	0.952455	1	1	1	1	1	1	-1	-1	-1	-1	-1	-1	-1	-1
C4orf27	0.013191	-0.11035	1	-1	0.108051	0.0309237	3.62833	0.952454	1	1	1	1	1	1	1	1	-1	-1	-1	-1	-1	-1
DCAF8	0.022506	-0.14915	1	-1	0.0957083	0.0337426	3.4403	0.95245	1	1	1	1	1	1	1	1	-1	-1	-1	-1	-1	-1
PIH1D2	1.5623	-3.6387	1	-1	0.110183	0.0305743	2.12259	0.952442	1	1	1	1	1	1	-1	-1	-1	-1	-1	-1	-1	-1
TRPV6	-0.08733	0.13825	0	1	0.20651	0.0239851	1.36119	0.952434	0	0	0	0	1	1	1	1	1	1	1	1	1	1
PPP1R42	0.016437	-0.071435	1	-1	0.184088	0.0296376	2.3883	0.952428	1	1	1	1	1	1	-1	-1	-1	-1	-1	-1	-1	-1
AP3M2	0.24854	-0.95389	1	-1	0.17974	0.0325726	2.13608	0.952415	1	1	1	1	1	1	-1	-1	-1	-1	-1	-1	-1	-1
RPL29P19	24.979	-42.281	1	-1	0.071618	0.026423	2.27722	0.952402	1	1	1	1	1	1	-1	-1	-1	-1	-1	-1	-1	-1
NEDD9	0.10259	-0.12814	1	-1	0.0547037	0.0275144	2.09135	0.952393	1	1	1	1	1	1	-1	-1	-1	-1	-1	-1	-1	-1
CEP63	0.072905	-0.050766	1	-1	0.0347299	0.0311256	1.74622	0.952382	1	1	1	1	1	1	-1	-1	-1	-1	-1	-1	-1	-1
SLC5A10	0.0051173	-0.054222	1	-1	0.17593	0.0421336	3.19428	0.95238	1	1	1	1	1	1	1	1	-1	-1	-1	-1	-1	-1
DUSP8	0.32525	-0.67844	1	-1	0.0828236	0.0252238	2.47159	0.952375	1	1	1	1	1	1	-1	-1	-1	-1	-1	-1	-1	-1
ZSWIM6	0.083221	-0.10293	1	-1	0.0514146	0.0260158	2.18949	0.952369	1	1	1	1	1	1	-1	-1	-1	-1	-1	-1	-1	-1
GLS	0.11358	-0.11919	1	-1	0.0719187	0.0251344	1.60613	0.952364	1	1	1	1	1	-1	-1	-1	-1	-1	-1	-1	-1	-1
GGPS1	-0.025647	-0.094889	0	-1	0.353166	0.0275667	1.6037	0.952345	0	0	0	0	-1	-1	-1	-1	-1	-1	-1	-1	-1	-1
LRRFIP2	0.070661	-0.14108	1	-1	0.110422	0.0354236	1.76867	0.952337	1	1	1	1	1	1	-1	-1	-1	-1	-1	-1	-1	-1
ATF4	-0.1566	1.1156	0	1	0.297766	0.0375284	1.89541	0.952301	0	0	0	0	0	0	1	1	1	1	1	1	1	1
KCNV2	-1.1121	2.606	-1	1	0.0928639	0.0253259	2.51569	0.952292	-1	-1	-1	-1	-1	-1	1	1	1	1	1	1	1	1
EEF1E1	0.040268	-0.12747	1	-1	0.142769	0.0300845	2.26208	0.952284	1	1	1	1	1	1	-1	-1	-1	-1	-1	-1	-1	-1
CNTNAP3B	0.021201	-0.042289	1	-1	0.0972422	0.0312108	2.03076	0.952279	1	1	1	1	1	1	-1	-1	-1	-1	-1	-1	-1	-1
FAM212B	-0.07023	-0.22988	-1	-1	0.0396241	0.081374	4.48003	0.952239	-1	-1	-1	-1	-1	-1	-1	-1	-1	-1	-1	-1	-1	-1
IMPAD1	0.080227	-0.2532	1	-1	0.131316	0.0273963	2.46861	0.952209	1	1	1	1	1	1	-1	-1	-1	-1	-1	-1	-1	-1
WNT5B	0.097383	-0.12897	1	-1	0.0743703	0.0353785	1.65962	0.95219	1	1	1	1	1	1	-1	-1	-1	-1	-1	-1	-1	-1
RNU6-611P	-0.25371	-96.285	0	-1	0.496135	0.0428084	1.61612	0.952184	0	0	0	0	0	0	-1	-1	-1	-1	-1	-1	-1	-1
EREG	-0.0026036	-0.16309	0	-1	0.48105	0.0307007	1.60611	0.952165	0	0	0	0	0	-1	-1	-1	-1	-1	-1	-1	-1	-1
IER2	-0.557011	NA	-1	NA	1.70524e-09	NA	NA	0.952162	-1	-1	-1	-1	-1	-1	-1	-1	-1	-1	-1	-1	-1	-1
ADM	0.10054	-2.1367	0	-1	0.414378	0.0336793	2.31645	0.952107	0	0	0	0	0	0	-1	-1	-1	-1	-1	-1	-1	-1
USO1	0.065029	-0.09038	1	-1	0.0633999	0.0286842	2.06178	0.952105	1	1	1	1	1	1	-1	-1	-1	-1	-1	-1	-1	-1
NDUFA10	-0.04185	0.096806	-1	1	0.121365	0.0341305	1.89139	0.952094	-1	-1	-1	-1	-1	-1	1	1	1	1	1	1	1	1
CFLAR-AS1	0.049862	-0.18128	0	-1	0.234984	0.0286971	1.60613	0.952071	0	0	0	0	0	-1	-1	-1	-1	-1	-1	-1	-1	-1
GOPC	0.03601	-0.085905	1	-1	0.112337	0.0305538	2.13991	0.952035	1	1	1	1	1	1	-1	-1	-1	-1	-1	-1	-1	-1
ZMYM6	-0.012071	-0.11409	-1	-1	0.169106	0.0450504	3.47027	0.952031	-1	-1	-1	-1	-1	-1	-1	-1	-1	-1	-1	-1	-1	-1
APOL1	1.0384	-1.2402	1	-1	0.048287	0.0252958	2.24442	0.951977	1	1	1	1	1	1	-1	-1	-1	-1	-1	-1	-1	-1
TMEM86B	-1.9822	1.8835	-1	1	0.0523338	0.0345206	1.6321	0.951971	-1	-1	-1	-1	-1	-1	1	1	1	1	1	1	1	1
MUM1L1	-0.19909	-0.50127	-1	-1	0.037159	0.0982749	4.40596	0.95195	-1	-1	-1	-1	-1	-1	-1	-1	-1	-1	-1	-1	-1	-1
LACE1	0.021298	-0.079549	1	-1	0.0555803	0.0341841	3.29868	0.951929	1	1	1	1	1	1	1	1	-1	-1	-1	-1	-1	-1
GAGE10	-0.138134	NA	-1	NA	1.7641e-09	NA	NA	0.951891	-1	-1	-1	-1	-1	-1	-1	-1	-1	-1	-1	-1	-1	-1
MAPK9	0.02543	0.057751	1	1	0.149295	0.0439082	2.189	0.951878	1	1	1	1	1	1	1	1	1	1	1	1	1	1
RNU5F-4P	0.68845	58.501	0	1	0.417296	0.0321522	3.85234	0.951858	0	0	0	0	0	0	0	0	1	1	1	1	1	1
REV1	0.051212	-0.1059	1	-1	0.0863729	0.0266704	2.36282	0.95182	1	1	1	1	1	1	-1	-1	-1	-1	-1	-1	-1	-1
SLC35A1	0.065097	-0.075224	1	-1	0.0480138	0.0260498	2.17897	0.951774	1	1	1	1	1	1	-1	-1	-1	-1	-1	-1	-1	-1
LINC00265	-0.0084672	-0.07131	0	-1	0.330276	0.0398129	2.03288	0.951768	0	0	0	0	0	0	-1	-1	-1	-1	-1	-1	-1	-1
MAPK14	0.037661	-0.10113	1	-1	0.112696	0.0271932	2.43404	0.951747	1	1	1	1	1	1	-1	-1	-1	-1	-1	-1	-1	-1
NCLN	-0.84964	-0.051611	-1	0	0.0347356	0.268301	1.88588	0.951747	-1	-1	-1	-1	-1	-1	0	0	0	0	0	0	0	0
CHRM2	0.087064	-0.14439	1	-1	0.0676102	0.0255593	2.35595	0.951731	1	1	1	1	1	1	-1	-1	-1	-1	-1	-1	-1	-1
DSTNP1	0.315	3.6046	0	1	0.358646	0.0362178	2.31758	0.951708	0	0	0	0	0	0	1	1	1	1	1	1	1	1
TMOD1	0.20537	-0.3577	1	-1	0.0772059	0.0282776	2.1815	0.951704	1	1	1	1	1	1	-1	-1	-1	-1	-1	-1	-1	-1
PSMD5	-0.030188	0.16617	0	1	0.212756	0.0283983	2.57291	0.951666	0	0	0	0	0	0	1	1	1	1	1	1	1	1
HSD17B11	0.026119	-0.068429	1	-1	0.106095	0.0261116	2.51244	0.951653	1	1	1	1	1	1	-1	-1	-1	-1	-1	-1	-1	-1
SRFBP1	0.051445	-0.090664	1	-1	0.0748753	0.0269293	2.28243	0.951649	1	1	1	1	1	1	-1	-1	-1	-1	-1	-1	-1	-1
CCNYL1	0.0049665	-0.10826	0	-1	0.275971	0.0388556	3.42096	0.951638	0	0	0	0	0	0	0	0	-1	-1	-1	-1	-1	-1
ALDH3A2	-0.4332	0.64993	-1	1	0.0598037	0.0254654	2.32919	0.951638	-1	-1	-1	-1	-1	-1	1	1	1	1	1	1	1	1
RBKS	0.064318	-0.11978	1	-1	0.104805	0.0363496	1.71531	0.951599	1	1	1	1	1	1	-1	-1	-1	-1	-1	-1	-1	-1
SSFA2	0.02141	-0.12297	0	-1	0.241528	0.0325805	2.25203	0.951572	0	0	0	0	0	0	-1	-1	-1	-1	-1	-1	-1	-1
CDH1	-0.0030565	-0.032501	0	-1	0.393898	0.0313456	1.62261	0.951515	0	0	0	0	-1	0	-1	-1	-1	-1	-1	-1	-1	-1
POP1	0.13451	-0.34905	1	-1	0.13413	0.034571	1.91743	0.951501	1	1	1	1	1	1	-1	-1	-1	-1	-1	-1	-1	-1
TMEM168	0.050934	-0.093326	1	-1	0.0926327	0.0322402	1.95353	0.951488	1	1	1	1	1	1	-1	-1	-1	-1	-1	-1	-1	-1
SPESP1	0.042258	-0.08861	1	-1	0.0747907	0.0225709	2.75206	0.951478	1	1	1	1	1	1	-1	-1	-1	-1	-1	-1	-1	-1
EXOC5	-0.068309	-0.17476	0	-1	0.206382	0.0337501	1.61047	0.951472	0	0	0	0	0	-1	-1	-1	-1	-1	-1	-1	-1	-1
RNF149	0.0077924	-0.078313	0	-1	0.306976	0.0283353	2.71455	0.951471	0	0	0	0	0	0	-1	-1	-1	-1	-1	-1	-1	-1
MLX	0.09774	0.61394	1	1	0.111476	0.0421297	3.79549	0.951457	1	1	1	1	1	1	1	1	1	1	1	1	1	1
C5	-0.023036	1.9047	0	1	0.426974	0.0375668	3.55109	0.951453	0	0	0	0	0	0	0	0	1	1	1	1	1	1
PPAP2B	0.028808	-0.11863	1	-1	0.0592558	0.03327	3.37362	0.95144	1	1	1	1	1	1	1	1	-1	-1	-1	-1	-1	-1
ZEB2-AS1	-0.10076	-0.37813	0	-1	0.355736	0.0278433	1.60518	0.95143	0	0	0	0	-1	-1	-1	-1	-1	-1	-1	-1	-1	-1
CCL26	-0.03825	-0.094333	-1	-1	0.0398516	0.107009	4.08863	0.951426	-1	-1	-1	-1	-1	-1	-1	-1	-1	-1	-1	-1	-1	-1
PGAP2	0.1879	-0.24265	1	-1	0.066063	0.0321833	1.84452	0.951425	1	1	1	1	1	1	-1	-1	-1	-1	-1	-1	-1	-1
MAT2B	0.087273	-0.18475	1	-1	0.0890661	0.0269407	2.36619	0.951381	1	1	1	1	1	1	-1	-1	-1	-1	-1	-1	-1	-1
MTMR9LP	-0.225597	NA	-1	NA	1.88377e-09	NA	NA	0.951364	-1	-1	-1	-1	-1	-1	-1	-1	-1	-1	-1	-1	-1	-1
TMEM47	-0.197582	NA	-1	NA	1.88826e-09	NA	NA	0.951344	-1	-1	-1	-1	-1	-1	-1	-1	-1	-1	-1	-1	-1	-1
COLEC10	-0.0427778	NA	-1	NA	1.89189e-09	NA	NA	0.951329	-1	-1	-1	-1	-1	-1	-1	-1	-1	-1	-1	-1	-1	-1
RINL	0.018404	1.0547	0	1	0.388782	0.0345699	3.7499	0.951328	0	0	0	0	0	0	0	0	1	1	1	1	1	1
DPY19L1P1	0.010916	-0.051363	0	-1	0.209426	0.0324884	2.21942	0.951316	0	0	0	0	0	0	-1	-1	-1	-1	-1	-1	-1	-1
TAZ	1.715	-2.2968	1	-1	0.0494838	0.0231343	2.50941	0.951311	1	1	1	1	1	1	-1	-1	-1	-1	-1	-1	-1	-1
TSG101	0.056291	-0.044906	1	-1	0.101545	0.0207453	1.61344	0.951292	1	1	1	1	-1	-1	-1	-1	-1	-1	-1	-1	-1	-1
ISOC2	0.32505	-0.52061	1	-1	0.0851751	0.0335936	1.83216	0.951283	1	1	1	1	1	1	-1	-1	-1	-1	-1	-1	-1	-1
SASS6	0.062623	-0.11895	1	-1	0.0640469	0.0212359	2.92951	0.951279	1	1	1	1	1	1	-1	-1	-1	-1	-1	-1	-1	-1
NKX3-1	-0.027191	-2.5749	0	-1	0.487495	0.0309237	1.61066	0.951267	0	0	0	0	-1	0	-1	-1	-1	-1	-1	-1	-1	-1
TENC1	1.7578	-1.8756	1	-1	0.0437816	0.0256188	2.19983	0.951245	1	1	1	1	1	1	-1	-1	-1	-1	-1	-1	-1	-1
RBM4	0.70458	-0.89808	1	-1	0.0498947	0.0245067	2.35163	0.951222	1	1	1	1	1	1	-1	-1	-1	-1	-1	-1	-1	-1
HRH1	-0.11615	NA	-1	NA	1.91729e-09	NA	NA	0.951221	-1	-1	-1	-1	-1	-1	-1	-1	-1	-1	-1	-1	-1	-1
TP73	-0.2064	0.22662	-1	1	0.0511102	0.0291319	1.96953	0.951221	-1	-1	-1	-1	-1	-1	1	1	1	1	1	1	1	1
PNPLA8	0.020438	-0.092686	1	-1	0.0606197	0.0307125	3.50094	0.951199	1	1	1	1	1	1	1	1	-1	-1	-1	-1	-1	-1
MSNP1	0.0061073	0.37901	0	1	0.41143	0.0408831	3.47059	0.951186	0	0	0	0	0	0	0	0	1	1	1	1	1	1
CES1	0.069719	-0.13893	1	-1	0.0893169	0.0284135	2.23504	0.951186	1	1	1	1	1	1	-1	-1	-1	-1	-1	-1	-1	-1
SLC38A11	0.080444	-0.14766	1	-1	0.0736186	0.0254107	2.42568	0.951183	1	1	1	1	1	1	-1	-1	-1	-1	-1	-1	-1	-1
FASLG	-0.026413	-0.15183	0	-1	0.403015	0.028081	1.42428	0.951178	0	0	0	0	-1	-1	-1	-1	-1	-1	-1	-1	-1	-1
CCND1	1.0102	-1.3639	1	-1	0.0727066	0.0339088	1.76235	0.951177	1	1	1	1	1	1	-1	-1	-1	-1	-1	-1	-1	-1
RAD54L2	0.012822	-0.090156	1	-1	0.0914526	0.0307214	3.6122	0.951154	1	1	1	1	1	1	1	1	-1	-1	-1	-1	-1	-1
THAP5	0.0072743	-0.13191	0	-1	0.257827	0.0417408	3.28306	0.951137	0	0	0	0	0	0	0	0	-1	-1	-1	-1	-1	-1
RBP2	-0.058279	0.090096	-1	1	0.0799261	0.0324805	1.88746	0.951125	-1	-1	-1	-1	-1	-1	1	1	1	1	1	1	1	1
PIGK	0.027913	-0.063745	1	-1	0.0853468	0.0237812	2.67127	0.95112	1	1	1	1	1	1	-1	-1	-1	-1	-1	-1	-1	-1
SRSF9P1	1.4928	-9.884	0	-1	0.269629	0.0337198	2.20638	0.951052	0	0	0	0	0	0	-1	-1	-1	-1	-1	-1	-1	-1
TP53AIP1	0.46391	-0.96524	1	-1	0.0728882	0.0221491	2.81522	0.951039	1	1	1	1	1	1	-1	-1	-1	-1	-1	-1	-1	-1
GAK	-0.078121	0.17503	-1	1	0.103331	0.0296597	2.20121	0.951026	-1	-1	-1	-1	-1	-1	1	1	1	1	1	1	1	1
FXYD6	0.030159	-0.053848	1	-1	0.0720082	0.0254573	2.41351	0.951025	1	1	1	1	1	1	-1	-1	-1	-1	-1	-1	-1	-1
NDUFB8	-0.046946	-0.22299	-1	-1	0.101802	0.0501136	3.53264	0.951015	-1	-1	-1	-1	-1	-1	-1	-1	-1	-1	-1	-1	-1	-1
OTOS	-0.17359	0.23499	-1	1	0.0663739	0.0310108	1.93524	0.951004	-1	-1	-1	-1	-1	-1	1	1	1	1	1	1	1	1
EIF3LP3	19.246	-27.535	1	-1	0.0537352	0.0238488	2.46144	0.951	1	1	1	1	1	1	-1	-1	-1	-1	-1	-1	-1	-1
ZNF248	0.078078	-0.18212	1	-1	0.0973922	0.0267554	2.42775	0.950996	1	1	1	1	1	1	-1	-1	-1	-1	-1	-1	-1	-1
UBL5P2	-6.53387	NA	-1	NA	1.97194e-09	NA	NA	0.950993	-1	-1	-1	-1	-1	-1	-1	-1	-1	-1	-1	-1	-1	-1
FGF22	0.047409	0.93296	1	1	0.109517	0.0394536	4.58653	0.950945	1	1	1	1	1	1	1	1	1	1	1	1	1	1
SETD7	0.015214	-0.096176	0	-1	0.265852	0.0344796	2.1439	0.950923	0	0	0	0	0	0	-1	-1	-1	-1	-1	-1	-1	-1
RPL22P19	-1.0598	-4.4624	-1	-1	0.109676	0.0613432	3.02282	0.950916	-1	-1	-1	-1	-1	-1	-1	-1	-1	-1	-1	-1	-1	-1
ACKR4	0.11203	-0.10894	1	-1	0.0548446	0.0352941	1.6204	0.950872	1	1	1	1	1	1	-1	-1	-1	-1	-1	-1	-1	-1
RBPJP5	0.76078	-2.1165	1	-1	0.0393024	0.0323975	3.33046	0.950856	1	1	1	1	1	1	1	1	-1	-1	-1	-1	-1	-1
SMARCD1	-0.076395	-0.32976	-1	-1	0.0974847	0.0530433	3.47027	0.950849	-1	-1	-1	-1	-1	-1	-1	-1	-1	-1	-1	-1	-1	-1
KIAA1045	0.39096	-0.92169	1	-1	0.103633	0.0284236	2.31326	0.950839	1	1	1	1	1	1	-1	-1	-1	-1	-1	-1	-1	-1
NEDD8	0.027134	-0.12021	1	-1	0.191402	0.0306741	2.35017	0.950802	1	1	1	1	1	1	-1	-1	-1	-1	-1	-1	-1	-1
SDCCAG3	0.091107	-0.33703	1	-1	0.185824	0.035221	1.9827	0.950788	1	1	1	1	1	1	-1	-1	-1	-1	-1	-1	-1	-1
TESK2	-0.0322163	NA	-1	NA	2.02318e-09	NA	NA	0.950784	-1	-1	-1	-1	-1	-1	-1	-1	-1	-1	-1	-1	-1	-1
RNFT2	0.013786	-0.11402	1	-1	0.127455	0.0369107	3.38681	0.950775	1	1	1	1	1	1	1	1	-1	-1	-1	-1	-1	-1
QRFP	13.041	-13.039	1	-1	0.0475715	0.0297398	1.91455	0.950761	1	1	1	1	1	1	-1	-1	-1	-1	-1	-1	-1	-1
ZNF215	0.40922	-0.53018	1	-1	0.0537558	0.0260052	2.24458	0.950743	1	1	1	1	1	1	-1	-1	-1	-1	-1	-1	-1	-1
EPCAM	-0.0470096	NA	-1	NA	2.03412e-09	NA	NA	0.950739	-1	-1	-1	-1	-1	-1	-1	-1	-1	-1	-1	-1	-1	-1
OR8D4	13.728	-18.566	1	-1	0.0726528	0.0338861	1.77947	0.950738	1	1	1	1	1	1	-1	-1	-1	-1	-1	-1	-1	-1
SCAMP1	0.025269	-0.072946	1	-1	0.108579	0.0243069	2.73479	0.950726	1	1	1	1	1	1	-1	-1	-1	-1	-1	-1	-1	-1
POU2F2	0.0064267	0.07041	1	1	0.0634985	0.0400096	4.73313	0.950678	1	1	1	1	1	1	1	1	1	1	1	1	1	1
ATP10D	0.10814	-0.13946	1	-1	0.0627095	0.0306565	1.94047	0.950675	1	1	1	1	1	1	-1	-1	-1	-1	-1	-1	-1	-1
SIK3	0.036747	0.016569	1	1	0.107913	0.0404444	1.15045	0.95067	1	1	1	1	1	1	1	1	1	1	1	1	1	1
RPS6KB2	1.0423	-3.9563	1	-1	0.152303	0.0271285	2.58058	0.950664	1	1	1	1	1	1	-1	-1	-1	-1	-1	-1	-1	-1
PRKX	-0.067131	0.086781	-1	1	0.0722879	0.0353358	1.6918	0.950633	-1	-1	-1	-1	-1	-1	1	1	1	1	1	1	1	1
LYRM2	-0.025882	0.058573	-1	1	0.100237	0.0284312	2.29922	0.950628	-1	-1	-1	-1	-1	-1	1	1	1	1	1	1	1	1
RCCD1	0.43948	-1.3244	1	-1	0.153643	0.0343041	1.99593	0.950627	1	1	1	1	1	1	-1	-1	-1	-1	-1	-1	-1	-1
LEPREL4	1.4351	-3.4198	1	-1	0.10421	0.0282151	2.33391	0.950626	1	1	1	1	1	1	-1	-1	-1	-1	-1	-1	-1	-1
ZC3H12B	-0.75359	-2.2764	-1	-1	0.0800639	0.061229	3.33291	0.950621	-1	-1	-1	-1	-1	-1	-1	-1	-1	-1	-1	-1	-1	-1
APOO	-0.20203	-0.75282	-1	-1	0.0859814	0.0536365	3.56487	0.95061	-1	-1	-1	-1	-1	-1	-1	-1	-1	-1	-1	-1	-1	-1
SLC6A11	-0.06847	0.16118	-1	1	0.089139	0.0239833	2.67052	0.950599	-1	-1	-1	-1	-1	-1	1	1	1	1	1	1	1	1
RAB40AL	-3.91698	NA	-1	NA	2.07198e-09	NA	NA	0.950588	-1	-1	-1	-1	-1	-1	-1	-1	-1	-1	-1	-1	-1	-1
SCLT1	0.064449	-0.068184	1	-1	0.040312	0.0237901	2.41289	0.950586	1	1	1	1	1	1	-1	-1	-1	-1	-1	-1	-1	-1
DPP7	1.1737	-1.87	1	-1	0.0749723	0.029812	2.07099	0.950582	1	1	1	1	1	1	-1	-1	-1	-1	-1	-1	-1	-1
ITGA4	0.035751	-0.14	1	-1	0.0626146	0.0369863	3.22518	0.950578	1	1	1	1	1	1	1	1	-1	-1	-1	-1	-1	-1
ERP27	-0.069021	-0.4148	-1	-1	0.0474027	0.0527385	4.68076	0.950575	-1	-1	-1	-1	-1	-1	-1	-1	-1	-1	-1	-1	-1	-1
L2HGDH	-0.0091493	-0.046558	0	-1	0.241996	0.0371284	2.47946	0.950551	0	0	0	0	0	0	-1	-1	-1	-1	-1	-1	-1	-1
NEK7	0.1409	-0.14814	1	-1	0.0497439	0.029726	1.93567	0.950522	1	1	1	1	1	1	-1	-1	-1	-1	-1	-1	-1	-1
BARD1	0.067595	-0.11174	1	-1	0.0593716	0.0226366	2.66403	0.950518	1	1	1	1	1	1	-1	-1	-1	-1	-1	-1	-1	-1
KRBOX4	0.0040355	-0.085801	0	-1	0.29653	0.0457926	3.15414	0.950516	0	0	0	0	0	0	0	0	-1	-1	-1	-1	-1	-1
ZCCHC12	-0.64989	-0.29645	-1	-1	0.0652723	0.0519604	1.6204	0.950515	-1	-1	-1	-1	-1	-1	-1	-1	-1	-1	-1	-1	-1	-1
QKI	0.081299	-0.1181	1	-1	0.0579022	0.0254472	2.34213	0.950487	1	1	1	1	1	1	-1	-1	-1	-1	-1	-1	-1	-1
GSK3B	0.049681	-0.072772	1	-1	0.0694058	0.0298148	2.03634	0.950473	1	1	1	1	1	1	-1	-1	-1	-1	-1	-1	-1	-1
IBTK	0.081683	-0.10113	1	-1	0.0508189	0.0257014	2.25724	0.95046	1	1	1	1	1	1	-1	-1	-1	-1	-1	-1	-1	-1
PHC3	0.052477	-0.10312	1	-1	0.0777346	0.0252558	2.48277	0.95046	1	1	1	1	1	1	-1	-1	-1	-1	-1	-1	-1	-1
HIPK1	0.010331	-0.11119	0	-1	0.311709	0.0273236	2.84764	0.950445	0	0	0	0	0	0	-1	-1	-1	-1	-1	-1	-1	-1
TNPO3	0.027318	-0.10486	1	-1	0.0604922	0.0363616	3.24265	0.950422	1	1	1	1	1	1	1	1	-1	-1	-1	-1	-1	-1
WNT2B	-0.048216	-0.21217	-1	-1	0.0451056	0.0694849	4.5088	0.950414	-1	-1	-1	-1	-1	-1	-1	-1	-1	-1	-1	-1	-1	-1
CRIP2	-0.47209	5.4491	-1	1	0.164392	0.0357013	3.50205	0.950411	-1	-1	-1	-1	-1	-1	-1	-1	1	1	1	1	1	1
SPDL1	0.13013	-0.20017	1	-1	0.0784367	0.0322718	1.9161	0.950399	1	1	1	1	1	1	-1	-1	-1	-1	-1	-1	-1	-1
ACVR1	0.037903	-0.11199	1	-1	0.132737	0.0295882	2.319	0.950392	1	1	1	1	1	1	-1	-1	-1	-1	-1	-1	-1	-1
OR5C1	11.389	-11.167	1	-1	0.0540642	0.034503	1.6684	0.950378	1	1	1	1	1	1	-1	-1	-1	-1	-1	-1	-1	-1
MIR483	135.01	-169.33	1	-1	0.0466008	0.0232948	2.50314	0.950362	1	1	1	1	1	1	-1	-1	-1	-1	-1	-1	-1	-1
SNX24	0.01345	-0.1008	1	-1	0.115991	0.0369247	3.37545	0.950361	1	1	1	1	1	1	1	1	-1	-1	-1	-1	-1	-1
LASP1	0.00011956	-0.083224	0	-1	0.49092	0.0364944	3.64537	0.950352	0	0	0	0	0	0	0	0	-1	-1	-1	-1	-1	-1
COMMD9	-0.079738	-0.19768	-1	-1	0.156908	0.0427913	2.32501	0.95034	-1	-1	-1	-1	-1	-1	-1	-1	-1	-1	-1	-1	-1	-1
P4HA1	0.056276	-0.083839	1	-1	0.0684377	0.0287955	2.1121	0.950329	1	1	1	1	1	1	-1	-1	-1	-1	-1	-1	-1	-1
TPCN2	0.084712	-0.21714	1	-1	0.126724	0.0323814	2.08132	0.950328	1	1	1	1	1	1	-1	-1	-1	-1	-1	-1	-1	-1
CNOT4	0.058815	-0.073306	1	-1	0.0509884	0.0256642	2.25822	0.950316	1	1	1	1	1	1	-1	-1	-1	-1	-1	-1	-1	-1
SNORD15B	5.6306	-24.823	0	-1	0.237999	0.0412004	1.62061	0.950311	0	0	0	0	0	0	-1	-1	-1	-1	-1	-1	-1	-1
RABL6	0.052948	-0.11535	1	-1	0.0830539	0.0240975	2.63663	0.950311	1	1	1	1	1	1	-1	-1	-1	-1	-1	-1	-1	-1
CDC123	-0.13024	0.34152	-1	1	0.113388	0.0280909	2.3871	0.950306	-1	-1	-1	-1	-1	-1	1	1	1	1	1	1	1	1
PRRG1	-0.063119	-0.00032179	-1	0	0.0399661	0.479366	2.26781	0.950301	-1	-1	-1	-1	-1	-1	0	0	0	0	0	0	0	0
AQP7P1	-0.18274	-1.6651	-1	-1	0.15111	0.0408075	3.72439	0.950295	-1	-1	-1	-1	-1	-1	-1	-1	-1	-1	-1	-1	-1	-1
PRMT1	-0.31455	-2.2929	-1	-1	0.146786	0.0496907	3.39223	0.950273	-1	-1	-1	-1	-1	-1	-1	-1	-1	-1	-1	-1	-1	-1
MAGI2-AS3	-0.00021122	-0.16079	0	-1	0.497865	0.0385926	2.03086	0.950268	0	0	0	0	0	0	-1	-1	-1	-1	-1	-1	-1	-1
PGAP3	0.097526	1.4978	0	1	0.217679	0.038962	3.69823	0.950268	0	0	0	0	0	0	0	0	1	1	1	1	1	1
C1GALT1C1	-1.07	NA	-1	NA	2.15735e-09	NA	NA	0.950256	-1	-1	-1	-1	-1	-1	-1	-1	-1	-1	-1	-1	-1	-1
MFI2	-0.097375	0.10621	-1	1	0.0766824	0.0258409	1.6061	0.950244	-1	-1	-1	-1	-1	1	1	1	1	1	1	1	1	1
AKR1E2	0.044667	-0.072662	1	-1	0.0950951	0.0372738	1.65734	0.950231	1	1	1	1	1	1	-1	-1	-1	-1	-1	-1	-1	-1
PRKAA2	-0.0046845	-0.12292	0	-1	0.313658	0.041655	3.50511	0.950204	0	0	0	0	0	0	0	0	-1	-1	-1	-1	-1	-1
SMPDL3A	0.027898	-0.18035	0	-1	0.26092	0.0326973	2.3034	0.950194	0	0	0	0	0	0	-1	-1	-1	-1	-1	-1	-1	-1
STX7	0.072155	-0.12217	1	-1	0.070641	0.0263314	2.34095	0.950175	1	1	1	1	1	1	-1	-1	-1	-1	-1	-1	-1	-1
RLTPR	-0.066243	-0.46521	-1	-1	0.0572848	0.0558448	4.51721	0.950158	-1	-1	-1	-1	-1	-1	-1	-1	-1	-1	-1	-1	-1	-1
CYCSP24	94.022	-124.46	1	-1	0.0590341	0.0279972	2.12524	0.950143	1	1	1	1	1	1	-1	-1	-1	-1	-1	-1	-1	-1
GPN1	-0.0392	-0.17856	-1	-1	0.0467544	0.0681894	4.46884	0.95014	-1	-1	-1	-1	-1	-1	-1	-1	-1	-1	-1	-1	-1	-1
CCDC94	-0.7863	0.063752	-1	0	0.0409123	0.248574	2.47478	0.950109	-1	-1	-1	-1	-1	-1	0	0	0	0	0	0	0	0
SF3A3	-0.021394	-0.135	-1	-1	0.103852	0.0388811	3.99589	0.950097	-1	-1	-1	-1	-1	-1	-1	-1	-1	-1	-1	-1	-1	-1
ZUFSP	0.032324	-0.096398	1	-1	0.119399	0.0260881	2.60311	0.950086	1	1	1	1	1	1	-1	-1	-1	-1	-1	-1	-1	-1
ZNF136	-0.327319	NA	-1	NA	2.20266e-09	NA	NA	0.950084	-1	-1	-1	-1	-1	-1	-1	-1	-1	-1	-1	-1	-1	-1
REV3L	0.063247	-0.098009	1	-1	0.0768914	0.0313857	1.97708	0.950067	1	1	1	1	1	1	-1	-1	-1	-1	-1	-1	-1	-1
LNX1	0.04232	-0.11508	1	-1	0.122737	0.0292386	2.31953	0.950064	1	1	1	1	1	1	-1	-1	-1	-1	-1	-1	-1	-1
TANC1	0.0353	-0.12883	1	-1	0.190338	0.0367334	1.88909	0.950052	1	1	1	1	1	1	-1	-1	-1	-1	-1	-1	-1	-1
C16orf59	-0.58328	0.55422	-1	1	0.0407976	0.026859	2.10227	0.950027	-1	-1	-1	-1	-1	-1	1	1	1	1	1	1	1	1
RNU6-722P	-95.749	-36.807	-1	-1	0.0599853	0.0564466	1.60613	0.950024	-1	-1	-1	-1	-1	-1	-1	-1	-1	-1	-1	-1	-1	-1
WDR62	-0.030202	-0.097261	-1	-1	0.0785886	0.0564357	3.57826	0.949984	-1	-1	-1	-1	-1	-1	-1	-1	-1	-1	-1	-1	-1	-1
AAK1	0.052956	-0.11281	1	-1	0.108879	0.0329203	1.98563	0.949968	1	1	1	1	1	1	-1	-1	-1	-1	-1	-1	-1	-1
MIR1255B1	0.12252	-0.14232	1	-1	0.0475165	0.025586	2.25592	0.949968	1	1	1	1	1	1	-1	-1	-1	-1	-1	-1	-1	-1
THYN1	1.4532	-2.4655	1	-1	0.0827668	0.0307925	2.04318	0.949958	1	1	1	1	1	1	-1	-1	-1	-1	-1	-1	-1	-1
YY2	-1.93722	NA	-1	NA	2.23798e-09	NA	NA	0.949952	-1	-1	-1	-1	-1	-1	-1	-1	-1	-1	-1	-1	-1	-1
DLL4	-0.111881	NA	-1	NA	2.24748e-09	NA	NA	0.949916	-1	-1	-1	-1	-1	-1	-1	-1	-1	-1	-1	-1	-1	-1
RYBP	0.074543	-0.10472	1	-1	0.06269	0.0280563	2.14866	0.949905	1	1	1	1	1	1	-1	-1	-1	-1	-1	-1	-1	-1
CCDC114	-0.086713	-0.73406	-1	-1	0.129239	0.0370548	3.96254	0.949897	-1	-1	-1	-1	-1	-1	-1	-1	-1	-1	-1	-1	-1	-1
PCDH1	-0.10085	0.098073	-1	1	0.131866	0.0227659	1.41284	0.949886	-1	-1	-1	-1	1	1	1	1	1	1	1	1	1	1
ZNF491	-2.3746	-0.43802	-1	-1	0.0454575	0.0878327	1.61612	0.949882	-1	-1	-1	-1	-1	-1	-1	-1	-1	-1	-1	-1	-1	-1
ZBTB41	0.078269	-0.13284	1	-1	0.0720291	0.0269225	2.30593	0.949856	1	1	1	1	1	1	-1	-1	-1	-1	-1	-1	-1	-1
RPL23	-0.39284	-4.9729	0	-1	0.201303	0.0419421	3.60085	0.949855	0	0	0	0	0	0	0	0	-1	-1	-1	-1	-1	-1
RPS23P1	1.3914	-5.7379	1	-1	0.190036	0.0321755	2.23254	0.949844	1	1	1	1	1	1	-1	-1	-1	-1	-1	-1	-1	-1
MBD3	-0.4194	-0.098846	-1	-1	0.0923427	0.0637596	1.61889	0.949805	-1	-1	-1	-1	-1	-1	-1	-1	-1	-1	-1	-1	-1	-1
CDK15	0.1075	-0.16887	1	-1	0.0866183	0.0350376	1.781	0.949741	1	1	1	1	1	1	-1	-1	-1	-1	-1	-1	-1	-1
WDR19	0.017982	-0.09138	1	-1	0.0740645	0.033856	3.42285	0.949696	1	1	1	1	1	1	1	1	-1	-1	-1	-1	-1	-1
ITCH	0.025143	-0.066697	1	-1	0.122945	0.0299378	2.25996	0.94969	1	1	1	1	1	1	-1	-1	-1	-1	-1	-1	-1	-1
C9orf72	0.041342	-0.14057	1	-1	0.171824	0.034759	2.02148	0.949627	1	1	1	1	1	1	-1	-1	-1	-1	-1	-1	-1	-1
ECD	0.09726	-0.22794	1	-1	0.117216	0.0324911	2.06083	0.949604	1	1	1	1	1	1	-1	-1	-1	-1	-1	-1	-1	-1
MAGI3	0.056964	-0.061358	1	-1	0.0490684	0.0284921	2.03236	0.949597	1	1	1	1	1	1	-1	-1	-1	-1	-1	-1	-1	-1
SPTAN1	-0.038087	0.042239	-1	1	0.142793	0.0220542	1.60633	0.949545	-1	-1	-1	-1	1	1	1	1	1	1	1	1	1	1
DBH	0.071817	-0.37828	0	-1	0.268788	0.0420329	1.61679	0.949536	0	0	0	0	0	0	-1	-1	-1	-1	-1	-1	-1	-1
SOX2	0.070212	0.56377	1	1	0.0535596	0.0458384	4.72226	0.949505	1	1	1	1	1	1	1	1	1	1	1	1	1	1
SEC22B	0.29583	-0.4744	1	-1	0.0812237	0.0319349	1.96333	0.949497	1	1	1	1	1	1	-1	-1	-1	-1	-1	-1	-1	-1
MUSK	-0.002365	-0.0076179	0	-1	0.241302	0.0338589	1.61608	0.949486	0	0	0	0	0	-1	-1	-1	-1	-1	-1	-1	-1	-1
SLC38A9	0.035547	-0.072199	1	-1	0.0818489	0.0255839	2.49421	0.94948	1	1	1	1	1	1	-1	-1	-1	-1	-1	-1	-1	-1
ZNF433	-0.138003	NA	-1	NA	2.37133e-09	NA	NA	0.949468	-1	-1	-1	-1	-1	-1	-1	-1	-1	-1	-1	-1	-1	-1
HBBP1	0.014218	-5.3345	0	-1	0.495731	0.03916	2.00571	0.949462	0	0	0	0	0	0	-1	-1	-1	-1	-1	-1	-1	-1
ZNF628	-1.2948	-3.2359	-1	-1	0.0377504	0.100531	4.43716	0.949448	-1	-1	-1	-1	-1	-1	-1	-1	-1	-1	-1	-1	-1	-1
TNRC18P3	0.0040629	0.14736	1	1	0.155951	0.0312475	4.72534	0.949428	1	1	1	1	1	1	1	1	1	1	1	1	1	1
ZNF497	0.18367	0.028972	1	1	0.0563813	0.19447	2.7884	0.949406	1	1	1	1	1	1	1	1	1	1	1	1	1	1
ENTPD4	0.060687	-0.18908	1	-1	0.144714	0.0309477	2.26138	0.9494	1	1	1	1	1	1	-1	-1	-1	-1	-1	-1	-1	-1
TRIM68	0.91606	4.1779	0	1	0.245234	0.0418987	2.08428	0.949398	0	0	0	0	0	0	1	1	1	1	1	1	1	1
TRAK1	0.058796	-0.10669	1	-1	0.10416	0.0368783	1.7276	0.949398	1	1	1	1	1	1	-1	-1	-1	-1	-1	-1	-1	-1
LDB3	0.018079	-0.14332	0	-1	0.315422	0.0379614	1.96244	0.949391	0	0	0	0	0	0	-1	-1	-1	-1	-1	-1	-1	-1
RANBP9	0.073806	-0.11035	1	-1	0.0728735	0.0307687	2.01314	0.949383	1	1	1	1	1	1	-1	-1	-1	-1	-1	-1	-1	-1
STK40	-0.37016	-0.091747	-1	-1	0.0498846	0.120104	2.1748	0.949359	-1	-1	-1	-1	-1	-1	-1	-1	-1	-1	-1	-1	-1	-1
BLZF2P	-0.113	-0.86205	0	-1	0.361956	0.0324373	1.6204	0.949312	0	0	0	0	0	-1	-1	-1	-1	-1	-1	-1	-1	-1
MIP	0.01318	0.18251	1	1	0.0819417	0.0407571	4.64032	0.9493	1	1	1	1	1	1	1	1	1	1	1	1	1	1
HIF1AN	0.061426	-0.20782	1	-1	0.141516	0.0278142	2.52795	0.949286	1	1	1	1	1	1	-1	-1	-1	-1	-1	-1	-1	-1
PSME4	0.055542	-0.086984	1	-1	0.0693909	0.0280761	2.19178	0.949258	1	1	1	1	1	1	-1	-1	-1	-1	-1	-1	-1	-1
ST13P5	-3.1379	7.3032	-1	1	0.0893633	0.0244879	2.65699	0.949256	-1	-1	-1	-1	-1	-1	1	1	1	1	1	1	1	1
RB1CC1	0.031745	-0.092943	1	-1	0.127897	0.0286636	2.41081	0.949225	1	1	1	1	1	1	-1	-1	-1	-1	-1	-1	-1	-1
CHFR	0.041327	-0.064463	1	-1	0.0585489	0.0234524	2.58232	0.94922	1	1	1	1	1	1	-1	-1	-1	-1	-1	-1	-1	-1
TH	0.71924	-1.5145	1	-1	0.0785486	0.0236472	2.69486	0.949217	1	1	1	1	1	1	-1	-1	-1	-1	-1	-1	-1	-1
FGF9	0.020819	-0.21978	0	-1	0.348725	0.0362972	2.12743	0.949215	0	0	0	0	0	0	-1	-1	-1	-1	-1	-1	-1	-1
RN7SKP21	13.167	-38.501	1	-1	0.117171	0.0259249	2.6271	0.949182	1	1	1	1	1	1	-1	-1	-1	-1	-1	-1	-1	-1
GPR179	0.55684	-0.85934	1	-1	0.0646915	0.0264449	2.31291	0.949168	1	1	1	1	1	1	-1	-1	-1	-1	-1	-1	-1	-1
UBE2U	-0.017728	-0.12126	-1	-1	0.141953	0.0502313	3.38535	0.949153	-1	-1	-1	-1	-1	-1	-1	-1	-1	-1	-1	-1	-1	-1
MANSC1	-0.093615	0.16314	-1	1	0.088795	0.0324373	1.97331	0.949137	-1	-1	-1	-1	-1	-1	1	1	1	1	1	1	1	1
DAP	-0.017608	-0.13446	0	-1	0.323744	0.0418949	1.95839	0.949132	0	0	0	0	0	0	-1	-1	-1	-1	-1	-1	-1	-1
FAM46A	0.090422	-0.087437	1	-1	0.0425281	0.0274576	2.08053	0.949109	1	1	1	1	1	1	-1	-1	-1	-1	-1	-1	-1	-1
SLC27A2	0.083323	-0.19327	1	-1	0.139208	0.0397102	1.63426	0.949099	1	1	1	1	1	1	-1	-1	-1	-1	-1	-1	-1	-1
DPP8	-0.014254	0.095062	-1	1	0.096915	0.0342057	3.48128	0.949064	-1	-1	-1	-1	-1	-1	-1	-1	1	1	1	1	1	1
MAT1A	0.33318	-0.95326	1	-1	0.131763	0.0300732	2.30065	0.949021	1	1	1	1	1	1	-1	-1	-1	-1	-1	-1	-1	-1
C7orf73	-0.037299	-0.1655	0	-1	0.258394	0.0467135	1.6204	0.949016	0	0	0	0	0	0	-1	-1	-1	-1	-1	-1	-1	-1
BCR	-0.022126	0.028879	-1	1	0.0655187	0.0313764	1.92736	0.948996	-1	-1	-1	-1	-1	-1	1	1	1	1	1	1	1	1
CDCA3	-3.5786	6.4138	-1	1	0.0718118	0.0253058	2.47313	0.948946	-1	-1	-1	-1	-1	-1	1	1	1	1	1	1	1	1
ADAM11	-0.029889	0.28198	0	1	0.328814	0.0350518	2.21725	0.948933	0	0	0	0	0	0	1	1	1	1	1	1	1	1
RAX2	-0.54224	-1.2468	-1	-1	0.0374467	0.105546	4.37189	0.948915	-1	-1	-1	-1	-1	-1	-1	-1	-1	-1	-1	-1	-1	-1
MIR194-2	2.9184	-5.3039	1	-1	0.0863889	0.030417	2.11229	0.948908	1	1	1	1	1	1	-1	-1	-1	-1	-1	-1	-1	-1
ZMYM2	0.044444	-0.078453	1	-1	0.0803389	0.0289943	2.19301	0.948875	1	1	1	1	1	1	-1	-1	-1	-1	-1	-1	-1	-1
GALNT7	0.011388	-0.09017	0	-1	0.31362	0.0375196	2.00698	0.948874	0	0	0	0	0	0	-1	-1	-1	-1	-1	-1	-1	-1
CHERP	-0.13163	-0.45965	-1	-1	0.0398625	0.0770355	4.63499	0.948852	-1	-1	-1	-1	-1	-1	-1	-1	-1	-1	-1	-1	-1	-1
PCSK7	0.011073	-0.1658	0	-1	0.214814	0.0385396	3.43482	0.94882	0	0	0	0	0	0	0	0	-1	-1	-1	-1	-1	-1
ATP5A1P5	3.5031	-3.399	1	-1	0.040129	0.0260137	2.20539	0.948812	1	1	1	1	1	1	-1	-1	-1	-1	-1	-1	-1	-1
C4orf51	-0.016856	-0.08276	-1	-1	0.105183	0.0505739	3.57439	0.948809	-1	-1	-1	-1	-1	-1	-1	-1	-1	-1	-1	-1	-1	-1
PASK	-0.04726	0.10318	-1	1	0.113761	0.0338216	1.9703	0.948803	-1	-1	-1	-1	-1	-1	1	1	1	1	1	1	1	1
HIC2	0.058405	0.14235	1	1	0.0368745	0.0998477	4.54437	0.948786	1	1	1	1	1	1	1	1	1	1	1	1	1	1
DEPDC1	-1.8239e-05	-0.16605	0	-1	0.499348	0.0388934	3.56637	0.948759	0	0	0	0	0	0	0	0	-1	-1	-1	-1	-1	-1
CAB39	0.05428	-0.13163	1	-1	0.118736	0.0315064	2.1411	0.948755	1	1	1	1	1	1	-1	-1	-1	-1	-1	-1	-1	-1
GPR125	0.015772	-0.069949	1	-1	0.193449	0.0307687	2.39314	0.948754	1	1	1	1	1	1	-1	-1	-1	-1	-1	-1	-1	-1
H2AFY	-0.130494	NA	-1	NA	2.58923e-09	NA	NA	0.948725	-1	-1	-1	-1	-1	-1	-1	-1	-1	-1	-1	-1	-1	-1
PAQR8	-0.0071653	-0.1314	0	-1	0.273872	0.0464401	3.36412	0.948715	0	0	0	0	0	0	0	0	-1	-1	-1	-1	-1	-1
NNT	0.073973	-0.11086	1	-1	0.0597239	0.0250063	2.42024	0.948713	1	1	1	1	1	1	-1	-1	-1	-1	-1	-1	-1	-1
TMEM156	-0.010312	-0.12087	0	-1	0.212597	0.0486613	3.3318	0.948702	0	0	0	0	0	0	0	0	-1	-1	-1	-1	-1	-1
CHRNB1	3.4994	-3.7512	1	-1	0.054557	0.0318712	1.85344	0.948677	1	1	1	1	1	1	-1	-1	-1	-1	-1	-1	-1	-1
AP2A2	0.02864	-0.16344	1	-1	0.0942964	0.0385726	3.26889	0.948675	1	1	1	1	1	1	1	1	-1	-1	-1	-1	-1	-1
GZMM	0.10844	0.37988	1	1	0.0479599	0.0899288	4.10552	0.948672	1	1	1	1	1	1	1	1	1	1	1	1	1	1
ST3GAL5	0.023422	-0.10648	0	-1	0.227295	0.0376979	1.9052	0.94866	0	0	0	0	0	0	-1	-1	-1	-1	-1	-1	-1	-1
SCAND2P	0.20064	-0.51134	1	-1	0.118927	0.0304402	2.2441	0.948651	1	1	1	1	1	1	-1	-1	-1	-1	-1	-1	-1	-1
ENC1	-0.027522	-0.23697	0	-1	0.376771	0.0326395	1.60612	0.948629	0	0	0	0	0	-1	-1	-1	-1	-1	-1	-1	-1	-1
ELK3	-0.20466	0.47638	-1	1	0.10844	0.0303534	2.21688	0.948597	-1	-1	-1	-1	-1	-1	1	1	1	1	1	1	1	1
SERTM1	0.1931	-0.48786	1	-1	0.124135	0.032182	2.12571	0.948595	1	1	1	1	1	1	-1	-1	-1	-1	-1	-1	-1	-1
NKX6-1	0.083869	0.48559	1	1	0.0486975	0.0561902	4.64005	0.948583	1	1	1	1	1	1	1	1	1	1	1	1	1	1
TMEM262	0.7721	-2.5689	1	-1	0.175379	0.0370227	1.89998	0.948577	1	1	1	1	1	1	-1	-1	-1	-1	-1	-1	-1	-1
NPIPB5	0.18224	-0.22608	1	-1	0.0509553	0.0257762	2.29233	0.948546	1	1	1	1	1	1	-1	-1	-1	-1	-1	-1	-1	-1
DHX9	0.035621	-0.082766	1	-1	0.102416	0.0283907	2.35022	0.948537	1	1	1	1	1	1	-1	-1	-1	-1	-1	-1	-1	-1
CGRRF1	0.53008	-0.63415	1	-1	0.0503581	0.0263314	2.23577	0.948535	1	1	1	1	1	1	-1	-1	-1	-1	-1	-1	-1	-1
WDR35	-0.007289	-0.10816	0	-1	0.229941	0.04302	3.54766	0.948513	0	0	0	0	0	0	0	0	-1	-1	-1	-1	-1	-1
NLRX1	0.60375	-0.74655	1	-1	0.0547186	0.0281404	2.12344	0.948489	1	1	1	1	1	1	-1	-1	-1	-1	-1	-1	-1	-1
ZNF79	0.24885	-1.1905	0	-1	0.240447	0.0389725	1.83886	0.948489	0	0	0	0	0	0	-1	-1	-1	-1	-1	-1	-1	-1
MAN2B2	-0.077066	0.14159	-1	1	0.094416	0.0329353	1.97014	0.948487	-1	-1	-1	-1	-1	-1	1	1	1	1	1	1	1	1
ARHGEF4	-0.079745	0.096555	-1	1	0.0589876	0.0305684	1.96737	0.948452	-1	-1	-1	-1	-1	-1	1	1	1	1	1	1	1	1
OTOF	-0.14578	0.15745	-1	1	0.0484679	0.0280662	2.08187	0.948447	-1	-1	-1	-1	-1	-1	1	1	1	1	1	1	1	1
KEL	0.019394	0.22863	1	1	0.199143	0.0443704	3.53205	0.948437	1	1	1	1	1	1	1	1	1	1	1	1	1	1
LEPROT	-0.03925	-0.23962	0	-1	0.334065	0.032959	1.61931	0.948431	0	0	0	0	0	-1	-1	-1	-1	-1	-1	-1	-1	-1
BNIP3P1	3.0086	-3.4962	1	-1	0.0539544	0.0291505	2.03704	0.948419	1	1	1	1	1	1	-1	-1	-1	-1	-1	-1	-1	-1
KRTAP2-2	-36.178	60.209	-1	1	0.0821734	0.0314104	2.02905	0.948406	-1	-1	-1	-1	-1	-1	1	1	1	1	1	1	1	1
TOLLIP	0.026247	-0.20431	0	-1	0.28828	0.0323237	2.41413	0.948399	0	0	0	0	0	0	-1	-1	-1	-1	-1	-1	-1	-1
MEN1	2.0339	-2.0216	1	-1	0.0427936	0.0269725	2.13625	0.948398	1	1	1	1	1	1	-1	-1	-1	-1	-1	-1	-1	-1
SLC5A5	-1.0891	-0.48173	-1	-1	0.0656106	0.0538387	1.6204	0.948386	-1	-1	-1	-1	-1	-1	-1	-1	-1	-1	-1	-1	-1	-1
NEK10	0.046874	-0.073984	1	-1	0.0756261	0.0303909	2.07138	0.94836	1	1	1	1	1	1	-1	-1	-1	-1	-1	-1	-1	-1
LRR1	0.50252	-0.65477	1	-1	0.0557983	0.0269771	2.22437	0.948355	1	1	1	1	1	1	-1	-1	-1	-1	-1	-1	-1	-1
KIAA0040	-0.04546	0.10146	0	1	0.256762	0.0242607	1.60527	0.948348	0	0	0	0	1	1	1	1	1	1	1	1	1	1
SLCO5A1	-0.11459	0.15577	-1	1	0.057389	0.0266215	2.25589	0.948336	-1	-1	-1	-1	-1	-1	1	1	1	1	1	1	1	1
RAB23	0.033295	-0.11788	1	-1	0.178337	0.0351076	2.04122	0.948332	1	1	1	1	1	1	-1	-1	-1	-1	-1	-1	-1	-1
SRRM3	-0.060074	0.1122	-1	1	0.0952082	0.0325829	2.00542	0.94827	-1	-1	-1	-1	-1	-1	1	1	1	1	1	1	1	1
HSPH1	0.044896	-0.31066	0	-1	0.268798	0.0321804	2.40536	0.948242	0	0	0	0	0	0	-1	-1	-1	-1	-1	-1	-1	-1
NEMF	0.030557	-0.061563	1	-1	0.0311925	0.0354747	3.21836	0.948239	1	1	1	1	1	1	1	1	-1	-1	-1	-1	-1	-1
DEFB109P1	0.92361	-1.1981	1	-1	0.0477244	0.0230224	2.63842	0.948239	1	1	1	1	1	1	-1	-1	-1	-1	-1	-1	-1	-1
KMT2A	0.04239	0.30623	1	1	0.133504	0.0446835	3.67245	0.948225	1	1	1	1	1	1	1	1	1	1	1	1	1	1
AP3S1	0.084513	-0.10904	1	-1	0.0614028	0.0299631	2.02861	0.948191	1	1	1	1	1	1	-1	-1	-1	-1	-1	-1	-1	-1
INTS1	-0.12096	0.31016	-1	1	0.116381	0.0292466	2.33711	0.948189	-1	-1	-1	-1	-1	-1	1	1	1	1	1	1	1	1
HMMR	0.061632	-0.13564	1	-1	0.0833344	0.0241212	2.69146	0.948182	1	1	1	1	1	1	-1	-1	-1	-1	-1	-1	-1	-1
ANKRD6	-0.022271	0.064115	-1	1	0.132026	0.0300138	2.32443	0.948178	-1	-1	-1	-1	-1	-1	1	1	1	1	1	1	1	1
TIMM9	-0.374528	NA	-1	NA	2.76073e-09	NA	NA	0.948176	-1	-1	-1	-1	-1	-1	-1	-1	-1	-1	-1	-1	-1	-1
ATP6V1A	0.080815	-0.1105	1	-1	0.0651853	0.0299941	2.04881	0.948172	1	1	1	1	1	1	-1	-1	-1	-1	-1	-1	-1	-1
ADAM19	0.0078686	-0.11351	0	-1	0.392428	0.0389977	1.97311	0.948143	0	0	0	0	0	0	-1	-1	-1	-1	-1	-1	-1	-1
MKLN1-AS	0.038236	-0.05894	1	-1	0.0695476	0.028449	2.19266	0.948141	1	1	1	1	1	1	-1	-1	-1	-1	-1	-1	-1	-1
GLIPR1	0.48653	3.9377	1	1	0.145355	0.0439534	3.66526	0.948138	1	1	1	1	1	1	1	1	1	1	1	1	1	1
STMN1	-0.101535	NA	-1	NA	2.77837e-09	NA	NA	0.948121	-1	-1	-1	-1	-1	-1	-1	-1	-1	-1	-1	-1	-1	-1
NODAL	0.059837	-0.22341	1	-1	0.183179	0.0345086	2.09964	0.948115	1	1	1	1	1	1	-1	-1	-1	-1	-1	-1	-1	-1
ARL5C	0.80885	-3.2606	1	-1	0.0590287	0.0336871	3.393	0.948111	1	1	1	1	1	1	1	1	-1	-1	-1	-1	-1	-1
GFPT1	0.0003737	-0.12202	0	-1	0.480929	0.0370325	3.65121	0.948108	0	0	0	0	0	0	0	0	-1	-1	-1	-1	-1	-1
MCM6	0.088416	-0.1465	1	-1	0.0674451	0.0256559	2.4276	0.948096	1	1	1	1	1	1	-1	-1	-1	-1	-1	-1	-1	-1
ABLIM1	-0.016959	-0.068085	-1	-1	0.084233	0.0483919	3.86415	0.948091	-1	-1	-1	-1	-1	-1	-1	-1	-1	-1	-1	-1	-1	-1
EZH1	0.31964	-0.35416	1	-1	0.0476443	0.0270228	2.16638	0.94808	1	1	1	1	1	1	-1	-1	-1	-1	-1	-1	-1	-1
MFHAS1	0.072251	-0.085949	1	-1	0.0471761	0.0249223	2.36682	0.948065	1	1	1	1	1	1	-1	-1	-1	-1	-1	-1	-1	-1
FOXO4	-0.49419	-1.8752	-1	-1	0.0875055	0.0536544	3.62665	0.94802	-1	-1	-1	-1	-1	-1	-1	-1	-1	-1	-1	-1	-1	-1
RNU6-1160P	-18.13	67.481	-1	1	0.195968	0.0374616	1.9033	0.948008	-1	-1	-1	-1	-1	-1	1	1	1	1	1	1	1	1
NUDT10	-1.8237	NA	-1	NA	2.81667e-09	NA	NA	0.948003	-1	-1	-1	-1	-1	-1	-1	-1	-1	-1	-1	-1	-1	-1
LYSMD3	0.10233	-0.15338	1	-1	0.0668534	0.0280909	2.20799	0.948003	1	1	1	1	1	1	-1	-1	-1	-1	-1	-1	-1	-1
AAED1	0.14376	-0.19618	1	-1	0.054046	0.0248311	2.42177	0.948001	1	1	1	1	1	1	-1	-1	-1	-1	-1	-1	-1	-1
UBE2L6	0.15454	-0.38997	1	-1	0.105782	0.0270205	2.50464	0.947988	1	1	1	1	1	1	-1	-1	-1	-1	-1	-1	-1	-1
CTSD	-0.0091845	-0.71228	0	-1	0.424383	0.0386182	3.62108	0.947975	0	0	0	0	0	0	0	0	-1	-1	-1	-1	-1	-1
CPSF3	0.03973	-0.095902	1	-1	0.093773	0.0248911	2.65914	0.947966	1	1	1	1	1	1	-1	-1	-1	-1	-1	-1	-1	-1
USP51	-0.71946	NA	-1	NA	2.83031e-09	NA	NA	0.947961	-1	-1	-1	-1	-1	-1	-1	-1	-1	-1	-1	-1	-1	-1
C4orf29	0.030267	-0.055464	1	-1	0.0835439	0.0290973	2.22556	0.947916	1	1	1	1	1	1	-1	-1	-1	-1	-1	-1	-1	-1
EIF2AK3	0.051144	-0.089286	1	-1	0.0674902	0.0245426	2.5525	0.947914	1	1	1	1	1	1	-1	-1	-1	-1	-1	-1	-1	-1
CACNA1B	0.0018587	-0.0048364	1	-1	0.158513	0.0407016	1.61145	0.9479	1	1	1	1	1	1	-1	-1	-1	-1	-1	-1	-1	-1
KRT35	1.5754	-2.5762	1	-1	0.0765793	0.0299997	2.11764	0.947884	1	1	1	1	1	1	-1	-1	-1	-1	-1	-1	-1	-1
NEIL3	0.12417	-0.16201	1	-1	0.0518572	0.0248814	2.40347	0.947879	1	1	1	1	1	1	-1	-1	-1	-1	-1	-1	-1	-1
SNX7	0.04103	-0.097585	1	-1	0.0991733	0.0264603	2.51662	0.947862	1	1	1	1	1	1	-1	-1	-1	-1	-1	-1	-1	-1
ATP2C1	0.048269	-0.099932	1	-1	0.0912231	0.0281802	2.33706	0.947849	1	1	1	1	1	1	-1	-1	-1	-1	-1	-1	-1	-1
ARCN1	0.089302	-0.096838	1	-1	0.0457012	0.0263423	2.21963	0.947844	1	1	1	1	1	1	-1	-1	-1	-1	-1	-1	-1	-1
PPP3R1	0.088322	-0.14058	1	-1	0.0830518	0.0331018	1.92877	0.947835	1	1	1	1	1	1	-1	-1	-1	-1	-1	-1	-1	-1
ZC3H14	0.12	-0.27016	1	-1	0.109727	0.0314816	2.14869	0.94782	1	1	1	1	1	1	-1	-1	-1	-1	-1	-1	-1	-1
ATG4C	-0.0077786	-0.073921	0	-1	0.235721	0.0369871	3.00691	0.947812	0	0	0	0	0	0	0	-1	-1	-1	-1	-1	-1	-1
EID2B	-2.6784	10.903	-1	1	0.0699673	0.0397279	3.16802	0.947806	-1	-1	-1	-1	-1	-1	-1	-1	1	1	1	1	1	1
ATG16L2	0.13135	-0.30388	1	-1	0.132451	0.037737	1.77517	0.947806	1	1	1	1	1	1	-1	-1	-1	-1	-1	-1	-1	-1
GDPD5	-0.0468908	NA	-1	NA	2.88466e-09	NA	NA	0.947797	-1	-1	-1	-1	-1	-1	-1	-1	-1	-1	-1	-1	-1	-1
WDR73	0.32914	-0.49085	1	-1	0.0903662	0.0385558	1.6204	0.947792	1	1	1	1	1	1	-1	-1	-1	-1	-1	-1	-1	-1
OPA1	0.038285	-0.071351	1	-1	0.0657469	0.0222031	2.87583	0.947759	1	1	1	1	1	1	-1	-1	-1	-1	-1	-1	-1	-1
GSTT2	-0.023405	-2.2306	0	-1	0.447471	0.0456017	3.32036	0.947749	0	0	0	0	0	0	0	0	-1	-1	-1	-1	-1	-1
FEZ1	-0.030638	-0.11863	-1	-1	0.0866965	0.0524012	3.70319	0.947745	-1	-1	-1	-1	-1	-1	-1	-1	-1	-1	-1	-1	-1	-1
UBR2	0.023821	-0.074691	1	-1	0.130842	0.0274624	2.56244	0.947728	1	1	1	1	1	1	-1	-1	-1	-1	-1	-1	-1	-1
GPR144	0.37063	-0.52077	1	-1	0.0715847	0.0322054	1.93787	0.947717	1	1	1	1	1	1	-1	-1	-1	-1	-1	-1	-1	-1
GALNT9	0.020968	-0.02858	1	-1	0.0621164	0.0286404	2.13993	0.947708	1	1	1	1	1	1	-1	-1	-1	-1	-1	-1	-1	-1
ILF3	-0.31846	-0.064682	-1	-1	0.0461859	0.133965	2.04399	0.947706	-1	-1	-1	-1	-1	-1	-1	-1	-1	-1	-1	-1	-1	-1
GNL2	-0.0731343	NA	-1	NA	2.92898e-09	NA	NA	0.947664	-1	-1	-1	-1	-1	-1	-1	-1	-1	-1	-1	-1	-1	-1
EIF4E	0.078289	-0.11966	1	-1	0.0765161	0.0317602	1.991	0.947656	1	1	1	1	1	1	-1	-1	-1	-1	-1	-1	-1	-1
NUCKS1	0.035903	-0.11264	1	-1	0.130938	0.0274694	2.56439	0.947621	1	1	1	1	1	1	-1	-1	-1	-1	-1	-1	-1	-1
GOLGA7	0.30518	-0.49955	1	-1	0.079689	0.03084	2.07517	0.947605	1	1	1	1	1	1	-1	-1	-1	-1	-1	-1	-1	-1
TUFT1	-0.112085	NA	-1	NA	2.95224e-09	NA	NA	0.947596	-1	-1	-1	-1	-1	-1	-1	-1	-1	-1	-1	-1	-1	-1
SLC9B2	0.054521	-0.0992	1	-1	0.0761105	0.0261823	2.42714	0.947589	1	1	1	1	1	1	-1	-1	-1	-1	-1	-1	-1	-1
UNC5A	-0.16286	0.24457	-1	1	0.0637369	0.0266548	2.31373	0.947542	-1	-1	-1	-1	-1	-1	1	1	1	1	1	1	1	1
PKP1	-0.11932	0.18903	-1	1	0.0594966	0.0235982	2.62054	0.947531	-1	-1	-1	-1	-1	-1	1	1	1	1	1	1	1	1
TMEM134	0.12925	1.3868	1	1	0.198958	0.0486288	3.378	0.947518	1	1	1	1	1	1	1	1	1	1	1	1	1	1
ARNTL2	-0.012628	0.02189	-1	1	0.0816354	0.0298734	2.15909	0.94751	-1	-1	-1	-1	-1	-1	1	1	1	1	1	1	1	1
SERPINE3	-0.48285	0.68094	-1	1	0.0616742	0.027486	2.23431	0.947495	-1	-1	-1	-1	-1	-1	1	1	1	1	1	1	1	1
TRIB2	-0.17012	-0.047504	-1	-1	0.0523568	0.112991	2.18933	0.947491	-1	-1	-1	-1	-1	-1	-1	-1	-1	-1	-1	-1	-1	-1
ABHD17AP4	1.9535	-5.648	1	-1	0.0412057	0.0324192	3.38152	0.947483	1	1	1	1	1	1	1	1	-1	-1	-1	-1	-1	-1
ALDH1L1	-0.043267	0.095631	-1	1	0.102528	0.0298148	2.25877	0.947469	-1	-1	-1	-1	-1	-1	1	1	1	1	1	1	1	1
SEC24D	0.09616	-0.14626	1	-1	0.0748045	0.0308252	2.04714	0.947468	1	1	1	1	1	1	-1	-1	-1	-1	-1	-1	-1	-1
HADHB	0.026085	-0.09238	1	-1	0.170779	0.0331344	2.19283	0.947463	1	1	1	1	1	1	-1	-1	-1	-1	-1	-1	-1	-1
OMA1	0.023857	-0.0814	1	-1	0.149263	0.0293219	2.45471	0.947458	1	1	1	1	1	1	-1	-1	-1	-1	-1	-1	-1	-1
OR4A47	6.5618	-6.2678	1	-1	0.0379209	0.0248911	2.39879	0.947449	1	1	1	1	1	1	-1	-1	-1	-1	-1	-1	-1	-1
MDP1	0.15598	-2.2302	0	-1	0.210815	0.0395418	3.41986	0.947443	0	0	0	0	0	0	0	0	-1	-1	-1	-1	-1	-1
MYL4	-0.13967	0.2383	-1	1	0.0727965	0.0270411	2.3439	0.947437	-1	-1	-1	-1	-1	-1	1	1	1	1	1	1	1	1
ABI3BP	0.018642	-0.0971	0	-1	0.231185	0.0336488	2.25571	0.947436	0	0	0	0	0	0	-1	-1	-1	-1	-1	-1	-1	-1
LINC01121	-0.02354	-0.17337	-1	-1	0.0575522	0.0524397	4.59277	0.947436	-1	-1	-1	-1	-1	-1	-1	-1	-1	-1	-1	-1	-1	-1
ZXDB	-1.2732	-0.53791	-1	-1	0.0531573	0.0766336	1.6115	0.947425	-1	-1	-1	-1	-1	-1	-1	-1	-1	-1	-1	-1	-1	-1
COPS3	-0.17981	NA	-1	NA	3.01092e-09	NA	NA	0.947424	-1	-1	-1	-1	-1	-1	-1	-1	-1	-1	-1	-1	-1	-1
CALD1	0.092661	-0.16553	1	-1	0.0905915	0.0323194	2.02193	0.947418	1	1	1	1	1	1	-1	-1	-1	-1	-1	-1	-1	-1
MPP4	0.039296	-0.12311	1	-1	0.177978	0.0393526	1.76042	0.947405	1	1	1	1	1	1	-1	-1	-1	-1	-1	-1	-1	-1
FAM203B	-2.1419	-9.6818	-1	-1	0.0445493	0.0669254	4.62886	0.947388	-1	-1	-1	-1	-1	-1	-1	-1	-1	-1	-1	-1	-1	-1
ATP5G2P4	-2.5466	-15.405	-1	-1	0.136754	0.0546526	3.28312	0.94736	-1	-1	-1	-1	-1	-1	-1	-1	-1	-1	-1	-1	-1	-1
PDLIM4	-0.57299	-0.21401	-1	-1	0.098181	0.0438896	1.09763	0.947352	-1	-1	-1	-1	-1	-1	-1	-1	-1	-1	-1	-1	-1	-1
COL6A5	-0.027811	0.061215	-1	1	0.116654	0.034399	1.96929	0.947345	-1	-1	-1	-1	-1	-1	1	1	1	1	1	1	1	1
PRKRIRP1	-3.9629	-14.335	-1	-1	0.0420539	0.0774158	4.54968	0.947335	-1	-1	-1	-1	-1	-1	-1	-1	-1	-1	-1	-1	-1	-1
FBXO17	-0.069655	0.14359	-1	1	0.122823	0.0389587	1.68239	0.947334	-1	-1	-1	-1	-1	-1	1	1	1	1	1	1	1	1
NPR3	0.05647	-0.1045	1	-1	0.0772868	0.0264274	2.43057	0.947293	1	1	1	1	1	1	-1	-1	-1	-1	-1	-1	-1	-1
KIF1A	-0.14374	0.2784	-1	1	0.0861221	0.0283504	2.30873	0.947274	-1	-1	-1	-1	-1	-1	1	1	1	1	1	1	1	1
ARL3	-0.24277	-0.033101	-1	-1	0.0467428	0.188985	2.25646	0.947271	-1	-1	-1	-1	-1	-1	-1	-1	-1	-1	-1	-1	-1	-1
ANXA5	-0.059575	-0.19072	0	-1	0.342596	0.0294002	1.59962	0.947245	0	0	0	0	-1	-1	-1	-1	-1	-1	-1	-1	-1	-1
HERC3	0.06673	-0.12738	1	-1	0.104431	0.0351686	1.88175	0.947242	1	1	1	1	1	1	-1	-1	-1	-1	-1	-1	-1	-1
NCAPG	0.090355	-0.13708	1	-1	0.0590959	0.0244691	2.51562	0.947239	1	1	1	1	1	1	-1	-1	-1	-1	-1	-1	-1	-1
C17orf102	10.403	-14.806	1	-1	0.0616742	0.0272373	2.26046	0.947238	1	1	1	1	1	1	-1	-1	-1	-1	-1	-1	-1	-1
WASH4P	-0.016804	0.31936	0	1	0.402569	0.0330047	2.50632	0.947237	0	0	0	0	0	0	1	1	1	1	1	1	1	1
SLC39A1	-0.187306	NA	-1	NA	3.08006e-09	NA	NA	0.947225	-1	-1	-1	-1	-1	-1	-1	-1	-1	-1	-1	-1	-1	-1
SETP4	-1.9039	-12.69	-1	-1	0.138929	0.0511061	3.43414	0.947223	-1	-1	-1	-1	-1	-1	-1	-1	-1	-1	-1	-1	-1	-1
GDPD2	-0.196857	NA	-1	NA	3.08688e-09	NA	NA	0.947206	-1	-1	-1	-1	-1	-1	-1	-1	-1	-1	-1	-1	-1	-1
ARPC3	0.054768	0.18924	0	1	0.25625	0.0344759	1.62039	0.947171	0	0	0	0	0	1	1	1	1	1	1	1	1	1
KIFAP3	0.065559	-0.09557	1	-1	0.0569331	0.0248233	2.46626	0.947162	1	1	1	1	1	1	-1	-1	-1	-1	-1	-1	-1	-1
ACBD3	0.029845	-0.080916	1	-1	0.104477	0.0248814	2.73644	0.94716	1	1	1	1	1	1	-1	-1	-1	-1	-1	-1	-1	-1
CHRFAM7A	0.010016	0.14759	1	1	0.100237	0.0467926	4.47766	0.947146	1	1	1	1	1	1	1	1	1	1	1	1	1	1
PPM1B	0.053405	-0.093138	1	-1	0.0754414	0.0273611	2.33952	0.947073	1	1	1	1	1	1	-1	-1	-1	-1	-1	-1	-1	-1
C5orf56	-0.061602	-0.17206	0	-1	0.224057	0.0350945	1.61758	0.947072	0	0	0	0	-1	0	-1	-1	-1	-1	-1	-1	-1	-1
ZFYVE26	0.055135	-0.1183	1	-1	0.101015	0.0302929	2.22202	0.947068	1	1	1	1	1	1	-1	-1	-1	-1	-1	-1	-1	-1
LINC00640	0.089542	0.8624	1	1	0.165642	0.0429698	3.67406	0.947029	1	1	1	1	1	1	1	1	1	1	1	1	1	1
ATL2	0.021154	-0.098327	1	-1	0.0725113	0.0358829	3.35387	0.947024	1	1	1	1	1	1	1	1	-1	-1	-1	-1	-1	-1
CENPN	-0.0615416	NA	-1	NA	3.16499e-09	NA	NA	0.946986	-1	-1	-1	-1	-1	-1	-1	-1	-1	-1	-1	-1	-1	-1
PON2	0.026083	-0.15854	1	-1	0.0860994	0.0331251	3.53437	0.946967	1	1	1	1	1	1	1	1	-1	-1	-1	-1	-1	-1
ZDHHC11	-0.022915	0.050843	-1	1	0.100565	0.0290947	2.32054	0.946919	-1	-1	-1	-1	-1	-1	1	1	1	1	1	1	1	1
CCDC6	0.0021174	0.14054	0	1	0.447375	0.0349097	2.99772	0.946914	0	0	0	0	0	0	0	1	1	1	1	1	1	1
ZBTB10	0.060272	-0.070394	1	-1	0.0698827	0.0376597	1.6204	0.946891	1	1	1	1	1	1	-1	-1	-1	-1	-1	-1	-1	-1
AJAP1	0.019093	0.49975	0	1	0.286311	0.0349071	3.87279	0.946864	0	0	0	0	0	0	0	0	1	1	1	1	1	1
GPATCH2L	0.008488	-0.051633	0	-1	0.214256	0.0258996	2.94694	0.946862	0	0	0	0	0	0	-1	-1	-1	-1	-1	-1	-1	-1
ANGPT1	0.0036946	-0.095896	0	-1	0.313322	0.0419679	3.39253	0.946847	0	0	0	0	0	0	0	0	-1	-1	-1	-1	-1	-1
KCNH4	0.011519	-0.11876	0	-1	0.33125	0.0326005	2.47229	0.946838	0	0	0	0	0	0	-1	-1	-1	-1	-1	-1	-1	-1
LINC00311	-0.40305	0.91357	-1	1	0.0995185	0.02826	2.38703	0.94682	-1	-1	-1	-1	-1	-1	1	1	1	1	1	1	1	1
LGALS3	0.25776	-0.87653	1	-1	0.149087	0.0294762	2.45218	0.946789	1	1	1	1	1	1	-1	-1	-1	-1	-1	-1	-1	-1
CPA5	-0.091906	-0.33878	-1	-1	0.0401864	0.0721526	4.7062	0.946782	-1	-1	-1	-1	-1	-1	-1	-1	-1	-1	-1	-1	-1	-1
RPL30	0.34603	-0.4316	1	-1	0.0549882	0.0274789	2.19797	0.94677	1	1	1	1	1	1	-1	-1	-1	-1	-1	-1	-1	-1
KIAA1324	-0.0057705	-0.10284	0	-1	0.253568	0.0416231	3.61418	0.946754	0	0	0	0	0	0	0	0	-1	-1	-1	-1	-1	-1
RN7SL754P	17.024	-43.749	1	-1	0.12129	0.0311651	2.23394	0.946714	1	1	1	1	1	1	-1	-1	-1	-1	-1	-1	-1	-1
RN7SL1	59.931	-84.646	1	-1	0.0593705	0.026399	2.32978	0.946706	1	1	1	1	1	1	-1	-1	-1	-1	-1	-1	-1	-1
TRBV20OR9-2	-1.9454	4.9032	-1	1	0.122374	0.0318349	2.1878	0.946669	-1	-1	-1	-1	-1	-1	1	1	1	1	1	1	1	1
TIFA	0.025481	-0.15532	0	-1	0.296699	0.0434844	1.62039	0.94666	0	0	0	0	0	0	-1	-1	-1	-1	-1	-1	-1	-1
SRP14	-1.0201	1.6715	-1	1	0.0783535	0.0302728	2.12783	0.946654	-1	-1	-1	-1	-1	-1	1	1	1	1	1	1	1	1
DARS2	0.042992	-0.1267	1	-1	0.130124	0.0291239	2.43106	0.946604	1	1	1	1	1	1	-1	-1	-1	-1	-1	-1	-1	-1
CCDC109B	0.015316	-0.051767	1	-1	0.0559429	0.0378975	3.19949	0.946599	1	1	1	1	1	1	1	1	-1	-1	-1	-1	-1	-1
KIF28P	-0.015696	0.054979	0	1	0.236272	0.0301898	1.61345	0.946589	0	0	0	0	0	1	1	1	1	1	1	1	1	1
RABEPK	0.12367	-0.26935	1	-1	0.0964708	0.0283152	2.36533	0.946588	1	1	1	1	1	1	-1	-1	-1	-1	-1	-1	-1	-1
MYB	-0.037745	-0.081529	-1	-1	0.139146	0.0427256	2.7631	0.946563	-1	-1	-1	-1	-1	-1	-1	-1	-1	-1	-1	-1	-1	-1
INPP5E	0.14991	-0.40456	1	-1	0.157151	0.0392219	1.74862	0.94649	1	1	1	1	1	1	-1	-1	-1	-1	-1	-1	-1	-1
DNAJC12	-0.20469	0.29165	-1	1	0.060049	0.0265351	2.32704	0.946473	-1	-1	-1	-1	-1	-1	1	1	1	1	1	1	1	1
SULT2B1	-0.19554	-0.057949	-1	-1	0.0868928	0.048129	1.0777	0.946472	-1	-1	-1	-1	-1	-1	-1	-1	-1	-1	-1	-1	-1	-1
ZNF527	0.13743	-0.28917	1	-1	0.11236	0.0346159	1.95882	0.946442	1	1	1	1	1	1	-1	-1	-1	-1	-1	-1	-1	-1
HABP4	0.038279	-0.34493	1	-1	0.125057	0.0333938	3.61492	0.946439	1	1	1	1	1	1	1	1	-1	-1	-1	-1	-1	-1
CHAF1A	0.010389	-0.10441	0	-1	0.336126	0.0346952	2.32061	0.946402	0	0	0	0	0	0	-1	-1	-1	-1	-1	-1	-1	-1
IGFBP7-AS1	-0.016584	-0.067814	0	-1	0.373499	0.0291239	1.60492	0.946398	0	0	0	0	-1	-1	-1	-1	-1	-1	-1	-1	-1	-1
CNIH2	1.7492	-2.9257	1	-1	0.0689927	0.0260988	2.42887	0.946397	1	1	1	1	1	1	-1	-1	-1	-1	-1	-1	-1	-1
GPALPP1	0.081969	-0.13035	1	-1	0.0758454	0.0301584	2.12811	0.94639	1	1	1	1	1	1	-1	-1	-1	-1	-1	-1	-1	-1
GATAD2B	-0.012605	-0.093067	-1	-1	0.135197	0.0443919	3.70984	0.946383	-1	-1	-1	-1	-1	-1	-1	-1	-1	-1	-1	-1	-1	-1
FEZ2	0.10868	-0.1329	1	-1	0.0597162	0.0307984	1.99458	0.946382	1	1	1	1	1	1	-1	-1	-1	-1	-1	-1	-1	-1
NCOA1	0.054102	-0.079124	1	-1	0.0572981	0.0245937	2.51016	0.946359	1	1	1	1	1	1	-1	-1	-1	-1	-1	-1	-1	-1
MTA3	0.0009843	-0.064453	0	-1	0.414639	0.0402856	3.51344	0.946353	0	0	0	0	0	0	0	0	-1	-1	-1	-1	-1	-1
SERINC2	-0.34084	0.011105	-1	0	0.0338883	0.355256	1.97061	0.946352	-1	-1	-1	-1	-1	-1	0	0	0	0	0	0	0	0
PLEKHM1	-0.0008514	0.019779	0	1	0.354504	0.0337092	2.98582	0.946339	0	0	0	0	0	0	0	1	1	1	1	1	1	1
SMG7	0.029527	-0.091105	1	-1	0.151664	0.0330829	2.17841	0.946336	1	1	1	1	1	1	-1	-1	-1	-1	-1	-1	-1	-1
BCAM	-0.051104	0.19024	-1	1	0.161175	0.0294191	2.50156	0.946331	-1	-1	-1	-1	-1	-1	1	1	1	1	1	1	1	1
GRAMD2	0.0053723	0.5194	0	1	0.441528	0.0403552	3.56735	0.946321	0	0	0	0	0	0	0	0	1	1	1	1	1	1
BEX2	-8.3144	-49.878	-1	-1	0.12733	0.0506474	3.49178	0.946318	-1	-1	-1	-1	-1	-1	-1	-1	-1	-1	-1	-1	-1	-1
SPRED2	0.026964	-0.11942	0	-1	0.243561	0.0426846	1.64062	0.946318	0	0	0	0	0	0	-1	-1	-1	-1	-1	-1	-1	-1
ANAPC10	0.031242	-0.050645	1	-1	0.0606071	0.0238008	2.63885	0.946297	1	1	1	1	1	1	-1	-1	-1	-1	-1	-1	-1	-1
SLC25A32	0.24972	-0.42401	1	-1	0.0988424	0.0370282	1.75715	0.946293	1	1	1	1	1	1	-1	-1	-1	-1	-1	-1	-1	-1
GNG2	0.02334	-0.041375	1	-1	0.0691136	0.0246507	2.58666	0.946245	1	1	1	1	1	1	-1	-1	-1	-1	-1	-1	-1	-1
FAM83H	0.54951	-1.49	1	-1	0.136457	0.0332593	2.13028	0.946206	1	1	1	1	1	1	-1	-1	-1	-1	-1	-1	-1	-1
SAFB	-0.0817088	NA	-1	NA	3.46636e-09	NA	NA	0.94618	-1	-1	-1	-1	-1	-1	-1	-1	-1	-1	-1	-1	-1	-1
JADE1	0.074406	-0.17771	1	-1	0.110828	0.0300082	2.30125	0.946174	1	1	1	1	1	1	-1	-1	-1	-1	-1	-1	-1	-1
HPS3	0.053331	-0.11173	1	-1	0.100651	0.0306418	2.20419	0.946174	1	1	1	1	1	1	-1	-1	-1	-1	-1	-1	-1	-1
RAB3GAP2	0.056842	-0.092518	1	-1	0.061179	0.023635	2.66577	0.946151	1	1	1	1	1	1	-1	-1	-1	-1	-1	-1	-1	-1
MEX3D	-0.84398	-0.3138	-1	-1	0.061003	0.0598049	1.61887	0.946127	-1	-1	-1	-1	-1	-1	-1	-1	-1	-1	-1	-1	-1	-1
GHITM	-0.165753	NA	-1	NA	3.48886e-09	NA	NA	0.946122	-1	-1	-1	-1	-1	-1	-1	-1	-1	-1	-1	-1	-1	-1
CEP290	-0.080375	0.22014	-1	1	0.108136	0.0253642	2.71832	0.94612	-1	-1	-1	-1	-1	-1	1	1	1	1	1	1	1	1
GRM2	-0.1831	0.23975	-1	1	0.0597682	0.0287539	2.14387	0.94611	-1	-1	-1	-1	-1	-1	1	1	1	1	1	1	1	1
MECR	-0.033714	-0.21678	-1	-1	0.0530652	0.0552347	4.62401	0.946104	-1	-1	-1	-1	-1	-1	-1	-1	-1	-1	-1	-1	-1	-1
MRPL50	-1.00158	NA	-1	NA	3.49574e-09	NA	NA	0.946104	-1	-1	-1	-1	-1	-1	-1	-1	-1	-1	-1	-1	-1	-1
COL4A6	-0.010717	-0.030336	-1	-1	0.0757444	0.061666	3.56704	0.946096	-1	-1	-1	-1	-1	-1	-1	-1	-1	-1	-1	-1	-1	-1
AP3B2	0.1208	-0.20044	1	-1	0.0729243	0.0278969	2.28903	0.946055	1	1	1	1	1	1	-1	-1	-1	-1	-1	-1	-1	-1
ZNF607	-0.020088	-0.1033	0	-1	0.271335	0.043775	1.99634	0.946054	0	0	0	0	0	0	-1	-1	-1	-1	-1	-1	-1	-1
ATP10B	0.013191	0.15655	1	1	0.189734	0.0414624	3.70407	0.946041	1	1	1	1	1	1	1	1	1	1	1	1	1	1
ORC3	0.069668	-0.11106	1	-1	0.0712601	0.0282126	2.26185	0.946023	1	1	1	1	1	1	-1	-1	-1	-1	-1	-1	-1	-1
PKMP3	0.26001	-0.56666	0	-1	0.280976	0.0283303	1.1155	0.946022	0	0	0	0	-1	-1	-1	-1	-1	-1	-1	-1	-1	-1
NCOA4	0.093058	-0.1758	1	-1	0.0960613	0.0327472	2.0432	0.946012	1	1	1	1	1	1	-1	-1	-1	-1	-1	-1	-1	-1
FOXO1	-0.020285	-0.072861	-1	-1	0.0474069	0.0868465	4.25388	0.946007	-1	-1	-1	-1	-1	-1	-1	-1	-1	-1	-1	-1	-1	-1
ZCCHC5	-0.19482	-1.0942	-1	-1	0.123176	0.0523995	3.46433	0.945973	-1	-1	-1	-1	-1	-1	-1	-1	-1	-1	-1	-1	-1	-1
CTXN2	-0.15002	0.33048	-1	1	0.105357	0.0305831	2.22701	0.945967	-1	-1	-1	-1	-1	-1	1	1	1	1	1	1	1	1
MTSS1	0.00010527	-0.058395	0	-1	0.488499	0.0361859	3.72587	0.945959	0	0	0	0	0	0	0	0	-1	-1	-1	-1	-1	-1
C11orf86	1.3315	-3.4331	1	-1	0.124162	0.0315781	2.22473	0.945903	1	1	1	1	1	1	-1	-1	-1	-1	-1	-1	-1	-1
TBC1D7	-0.0028698	-0.14644	0	-1	0.386601	0.0381876	3.6906	0.945862	0	0	0	0	0	0	0	0	-1	-1	-1	-1	-1	-1
UGDH-AS1	0.036873	-0.075155	0	-1	0.248338	0.0246621	1.60628	0.945843	0	0	0	0	-1	-1	-1	-1	-1	-1	-1	-1	-1	-1
AGAP8	-0.0036145	-0.019706	0	-1	0.293519	0.0477813	1.61305	0.94584	0	0	0	0	0	0	-1	-1	-1	-1	-1	-1	-1	-1
PRKACB	0.053558	-0.09743	1	-1	0.0857869	0.0299828	2.20236	0.945831	1	1	1	1	1	1	-1	-1	-1	-1	-1	-1	-1	-1
KDELR2	-0.024852	-0.077868	0	-1	0.204733	0.0469481	1.87616	0.945823	0	0	0	0	0	0	-1	-1	-1	-1	-1	-1	-1	-1
NR2F1-AS1	0.058755	-0.077343	1	-1	0.0582017	0.0278118	2.216	0.945797	1	1	1	1	1	1	-1	-1	-1	-1	-1	-1	-1	-1
CDC42	0.020279	-0.060892	0	-1	0.326025	0.0277489	1.27213	0.945773	0	0	0	0	-1	-1	-1	-1	-1	-1	-1	-1	-1	-1
NANOS1	-0.48291	1.1437	-1	1	0.127717	0.0349468	1.97687	0.945771	-1	-1	-1	-1	-1	-1	1	1	1	1	1	1	1	1
COL1A2	0.066885	-0.1632	1	-1	0.144671	0.0392133	1.74278	0.94576	1	1	1	1	1	1	-1	-1	-1	-1	-1	-1	-1	-1
SMIM4	0.028703	-0.10357	1	-1	0.16149	0.030417	2.42872	0.945758	1	1	1	1	1	1	-1	-1	-1	-1	-1	-1	-1	-1
COLEC11	-0.063132	0.14971	-1	1	0.112102	0.0304083	2.27527	0.945752	-1	-1	-1	-1	-1	-1	1	1	1	1	1	1	1	1
LRRC40	-0.016531	-0.12548	-1	-1	0.120368	0.0379592	4.03571	0.94571	-1	-1	-1	-1	-1	-1	-1	-1	-1	-1	-1	-1	-1	-1
COASY	4.4996	-6.2197	1	-1	0.052146	0.0236402	2.63345	0.945682	1	1	1	1	1	1	-1	-1	-1	-1	-1	-1	-1	-1
WDR24	-0.21277	0.84798	-1	1	0.170937	0.0293434	2.54052	0.94568	-1	-1	-1	-1	-1	-1	1	1	1	1	1	1	1	1
AFF1	0.073233	-0.13348	1	-1	0.0951502	0.0335101	1.99329	0.945674	1	1	1	1	1	1	-1	-1	-1	-1	-1	-1	-1	-1
P2RY11	-5.3487	-2.2657	-1	-1	0.0656786	0.0562246	1.6061	0.945655	-1	-1	-1	-1	-1	-1	-1	-1	-1	-1	-1	-1	-1	-1
SMURF1	0.016373	-0.090687	0	-1	0.256077	0.0370995	2.06003	0.945636	0	0	0	0	0	0	-1	-1	-1	-1	-1	-1	-1	-1
SENP1	0.016214	-0.11507	1	-1	0.0933535	0.0309117	3.68421	0.945603	1	1	1	1	1	1	1	1	-1	-1	-1	-1	-1	-1
STON2	0.026171	-0.14713	0	-1	0.242693	0.0335965	2.31876	0.945595	0	0	0	0	0	0	-1	-1	-1	-1	-1	-1	-1	-1
AGAP6	0.049101	-0.47113	0	-1	0.362717	0.0445586	1.6204	0.945593	0	0	0	0	0	0	-1	-1	-1	-1	-1	-1	-1	-1
RABEP1	0.0031348	0.030494	0	1	0.317833	0.0316532	2.9976	0.94556	0	0	0	0	0	0	1	1	1	1	1	1	1	1
LINC00459	-0.83429	2.2727	-1	1	0.125337	0.0299519	2.3638	0.945559	-1	-1	-1	-1	-1	-1	1	1	1	1	1	1	1	1
FTSJ3	-0.18617	1.9959	-1	1	0.164151	0.0383465	3.45515	0.94555	-1	-1	-1	-1	-1	-1	-1	-1	1	1	1	1	1	1
KIAA1841	0.017557	-0.070972	1	-1	0.0591676	0.0336733	3.42923	0.94553	1	1	1	1	1	1	1	1	-1	-1	-1	-1	-1	-1
ENTPD8	0.013737	0.15116	1	1	0.172339	0.0395692	3.82375	0.945522	1	1	1	1	1	1	1	1	1	1	1	1	1	1
HPD	0.26237	-0.2482	1	-1	0.0395052	0.0260583	2.28648	0.945496	1	1	1	1	1	1	-1	-1	-1	-1	-1	-1	-1	-1
FZD10	1.0669	-2.7758	1	-1	0.10445	0.0259038	2.6567	0.945493	1	1	1	1	1	1	-1	-1	-1	-1	-1	-1	-1	-1
FAM162A	0.1037	-0.10369	1	-1	0.0411163	0.0257263	2.32407	0.945485	1	1	1	1	1	1	-1	-1	-1	-1	-1	-1	-1	-1
SMO	-0.0028807	0.07385	0	1	0.441048	0.0410046	1.94231	0.945449	0	0	0	0	0	0	1	1	1	1	1	1	1	1
HP1BP3	-0.02847	-0.094231	-1	-1	0.0855775	0.0598437	3.47975	0.945449	-1	-1	-1	-1	-1	-1	-1	-1	-1	-1	-1	-1	-1	-1
VGLL3	0.14184	-0.20929	1	-1	0.110381	0.0281503	1.60457	0.945419	1	1	1	1	-1	1	-1	-1	-1	-1	-1	-1	-1	-1
C2orf73	0.031198	-0.097868	1	-1	0.146183	0.0311196	2.33931	0.945386	1	1	1	1	1	1	-1	-1	-1	-1	-1	-1	-1	-1
UBE2V1P9	-16.7103	NA	-1	NA	3.78594e-09	NA	NA	0.945386	-1	-1	-1	-1	-1	-1	-1	-1	-1	-1	-1	-1	-1	-1
STX10	-0.736404	NA	-1	NA	3.79057e-09	NA	NA	0.945375	-1	-1	-1	-1	-1	-1	-1	-1	-1	-1	-1	-1	-1	-1
USF2	2.7757	-3.7899	1	-1	0.0627852	0.028905	2.16561	0.945363	1	1	1	1	1	1	-1	-1	-1	-1	-1	-1	-1	-1
SGCG	0.0074245	-0.021323	1	-1	0.173564	0.0415928	1.65617	0.945346	1	1	1	1	1	1	-1	-1	-1	-1	-1	-1	-1	-1
EIF4EBP2	-0.03241	-0.06468	-1	-1	0.0598749	0.0682383	3.88528	0.945344	-1	-1	-1	-1	-1	-1	-1	-1	-1	-1	-1	-1	-1	-1
FAM20B	0.016928	-0.13116	0	-1	0.303768	0.0362536	2.1897	0.945331	0	0	0	0	0	0	-1	-1	-1	-1	-1	-1	-1	-1
PUS1	-0.056498	-0.3572	-1	-1	0.118311	0.0446294	3.79937	0.945325	-1	-1	-1	-1	-1	-1	-1	-1	-1	-1	-1	-1	-1	-1
DPRXP5	2.05263	NA	1	NA	3.81364e-09	NA	NA	0.94532	1	1	1	1	1	1	1	1	1	1	1	1	1	1
SERAC1	-0.036033	-0.16355	-1	-1	0.0519545	0.0766879	4.34009	0.945317	-1	-1	-1	-1	-1	-1	-1	-1	-1	-1	-1	-1	-1	-1
BNC1	0.095064	0.025373	1	1	0.0588851	0.131193	2.57571	0.945312	1	1	1	1	1	1	1	1	1	1	1	1	1	1
LPAR1	0.0042697	-0.016539	0	-1	0.216063	0.0410888	1.7417	0.945307	0	0	0	0	0	0	-1	-1	-1	-1	-1	-1	-1	-1
ZBTB20-AS1	0.057035	-0.19754	1	-1	0.0562265	0.0374528	3.25167	0.945297	1	1	1	1	1	1	1	1	-1	-1	-1	-1	-1	-1
FAM184B	-0.0072695	0.074553	-1	1	0.182428	0.045546	3.17553	0.945295	-1	-1	-1	-1	-1	-1	-1	-1	1	1	1	1	1	1
UBAP2	0.019376	-0.015488	1	-1	0.0437135	0.0339275	1.73269	0.945292	1	1	1	1	1	1	-1	-1	-1	-1	-1	-1	-1	-1
GIMAP6	0.022386	0.30083	0	1	0.210418	0.0415804	3.68979	0.945285	0	0	0	0	0	0	0	0	1	1	1	1	1	1
ALKBH3-AS1	0.25175	-0.38414	1	-1	0.0701996	0.0291585	2.19595	0.945284	1	1	1	1	1	1	-1	-1	-1	-1	-1	-1	-1	-1
SHANK3	0.019139	-0.103	0	-1	0.236112	0.0335936	2.3181	0.945283	0	0	0	0	0	0	-1	-1	-1	-1	-1	-1	-1	-1
CYSTM1	0.016376	-0.099957	0	-1	0.296933	0.0434921	1.65895	0.945252	0	0	0	0	0	0	-1	-1	-1	-1	-1	-1	-1	-1
GVINP2	3.0124	-17.849	1	-1	0.104252	0.0415081	3.22863	0.945233	1	1	1	1	1	1	1	1	-1	-1	-1	-1	-1	-1
GPATCH11	-0.027061	-0.10525	0	-1	0.200395	0.0370441	2.85026	0.945222	0	0	0	0	0	0	-1	-1	-1	-1	-1	-1	-1	-1
RHOD	-0.32663	0.46952	-1	1	0.0877312	0.0392575	1.62	0.945212	-1	-1	-1	-1	-1	-1	1	1	1	1	1	1	1	1
TC2N	-0.0061017	-0.023861	-1	-1	0.100063	0.0594867	3.33915	0.945209	-1	-1	-1	-1	-1	-1	-1	-1	-1	-1	-1	-1	-1	-1
PCMT1	0.028231	-0.064633	1	-1	0.0888651	0.0247463	2.71902	0.945197	1	1	1	1	1	1	-1	-1	-1	-1	-1	-1	-1	-1
OR8D1	6.5431	-14.409	1	-1	0.0972106	0.028275	2.41008	0.945154	1	1	1	1	1	1	-1	-1	-1	-1	-1	-1	-1	-1
EIF4A1P1	1.3185	-2.8386	1	-1	0.112604	0.0339174	2.033	0.945149	1	1	1	1	1	1	-1	-1	-1	-1	-1	-1	-1	-1
EDC3	0.078717	-0.18028	1	-1	0.0969723	0.0274671	2.48304	0.945134	1	1	1	1	1	1	-1	-1	-1	-1	-1	-1	-1	-1
CXorf40A	-0.41885	0.55782	-1	1	0.058631	0.0276983	2.24062	0.945131	-1	-1	-1	-1	-1	-1	1	1	1	1	1	1	1	1
IRAK1BP1	0.061834	-0.059494	1	-1	0.0387253	0.0251126	2.52266	0.945122	1	1	1	1	1	1	-1	-1	-1	-1	-1	-1	-1	-1
ERAP2	0.066096	-0.11904	1	-1	0.111649	0.0401511	1.63155	0.945086	1	1	1	1	1	1	-1	-1	-1	-1	-1	-1	-1	-1
MAP3K14	-0.016437	0.065279	-1	1	0.175309	0.03063	2.4547	0.945024	-1	-1	-1	-1	-1	-1	1	1	1	1	1	1	1	1
BRI3BP	0.012769	-0.16948	1	-1	0.181412	0.0349904	3.63334	0.945007	1	1	1	1	1	1	1	1	-1	-1	-1	-1	-1	-1
RAD50	0.03373	-0.080446	1	-1	0.0891585	0.0238257	2.84096	0.945001	1	1	1	1	1	1	-1	-1	-1	-1	-1	-1	-1	-1
PFKP	-0.01311	-0.0524	-1	-1	0.043097	0.0714457	4.64359	0.944998	-1	-1	-1	-1	-1	-1	-1	-1	-1	-1	-1	-1	-1	-1
GOLIM4	0.084803	-0.15847	1	-1	0.096022	0.0329658	2.04062	0.944991	1	1	1	1	1	1	-1	-1	-1	-1	-1	-1	-1	-1
FBLL1	0.13587	1.2479	1	1	0.0626779	0.0459891	4.68512	0.944931	1	1	1	1	1	1	1	1	1	1	1	1	1	1
WDR61	0.027361	-0.16917	1	-1	0.0824377	0.0311287	3.65178	0.944909	1	1	1	1	1	1	1	1	-1	-1	-1	-1	-1	-1
VBP1	0.045167	-0.31164	1	-1	0.103839	0.0353871	3.49029	0.944895	1	1	1	1	1	1	1	1	-1	-1	-1	-1	-1	-1
TMEM38B	0.089391	-0.096491	1	-1	0.0515939	0.029893	2.02953	0.944878	1	1	1	1	1	1	-1	-1	-1	-1	-1	-1	-1	-1
WDR43	0.046374	-0.086371	1	-1	0.0840678	0.0286764	2.3164	0.944873	1	1	1	1	1	1	-1	-1	-1	-1	-1	-1	-1	-1
RAB6B	-0.037617	0.11882	-1	1	0.149745	0.0316062	2.31448	0.94486	-1	-1	-1	-1	-1	-1	1	1	1	1	1	1	1	1
TBC1D19	0.048656	-0.081053	1	-1	0.0657228	0.0248504	2.57274	0.944859	1	1	1	1	1	1	-1	-1	-1	-1	-1	-1	-1	-1
KIF4A	-0.04777	-0.11468	-1	-1	0.0680286	0.0651485	3.68526	0.944852	-1	-1	-1	-1	-1	-1	-1	-1	-1	-1	-1	-1	-1	-1
PRB2	-0.0056901	-0.024151	-1	-1	0.0935161	0.0510176	3.72455	0.944851	-1	-1	-1	-1	-1	-1	-1	-1	-1	-1	-1	-1	-1	-1
CD63	-0.12973	-1.4936	-1	-1	0.189975	0.0425152	3.67952	0.944824	-1	-1	-1	-1	-1	-1	-1	-1	-1	-1	-1	-1	-1	-1
AP1AR	0.026004	-0.10669	1	-1	0.165257	0.0275144	2.72081	0.944822	1	1	1	1	1	1	-1	-1	-1	-1	-1	-1	-1	-1
CENPF	0.032316	-0.10837	1	-1	0.149185	0.029949	2.45973	0.94481	1	1	1	1	1	1	-1	-1	-1	-1	-1	-1	-1	-1
BBX	0.062649	-0.10597	1	-1	0.0696435	0.0259755	2.4788	0.944806	1	1	1	1	1	1	-1	-1	-1	-1	-1	-1	-1	-1
C1orf100	0.011155	-0.081256	0	-1	0.315538	0.0413073	1.84005	0.944801	0	0	0	0	0	0	-1	-1	-1	-1	-1	-1	-1	-1
S100A11	-0.0050914	-0.11767	0	-1	0.439942	0.0447085	1.76264	0.944798	0	0	0	0	0	0	-1	-1	-1	-1	-1	-1	-1	-1
SLC44A3	0.032107	-0.10172	1	-1	0.172847	0.0375527	1.93375	0.944791	1	1	1	1	1	1	-1	-1	-1	-1	-1	-1	-1	-1
HOXB9	-0.26848	0.8327	-1	1	0.138447	0.029726	2.4353	0.944765	-1	-1	-1	-1	-1	-1	1	1	1	1	1	1	1	1
CACTIN	-0.274923	NA	-1	NA	4.0577e-09	NA	NA	0.944754	-1	-1	-1	-1	-1	-1	-1	-1	-1	-1	-1	-1	-1	-1
TMEM247	0.033496	-0.10679	1	-1	0.162214	0.0347484	2.11734	0.944744	1	1	1	1	1	1	-1	-1	-1	-1	-1	-1	-1	-1
RN7SL312P	8.2699	-28.903	1	-1	0.188597	0.0381493	1.9058	0.944739	1	1	1	1	1	1	-1	-1	-1	-1	-1	-1	-1	-1
LRRC19	0.021864	1.0053	0	1	0.364944	0.0353183	3.85112	0.944737	0	0	0	0	0	0	0	0	1	1	1	1	1	1
AOC1	-0.075252	0.1635	-1	1	0.0901395	0.0264647	2.55176	0.944729	-1	-1	-1	-1	-1	-1	1	1	1	1	1	1	1	1
TMBIM6	0.10616	-0.16515	1	-1	0.0831557	0.0339045	1.9327	0.944701	1	1	1	1	1	1	-1	-1	-1	-1	-1	-1	-1	-1
TSPAN1	-0.20081	NA	-1	NA	4.08937e-09	NA	NA	0.944682	-1	-1	-1	-1	-1	-1	-1	-1	-1	-1	-1	-1	-1	-1
CDC42SE2	0.02631	-0.085725	1	-1	0.161972	0.0338549	2.17899	0.944665	1	1	1	1	1	1	-1	-1	-1	-1	-1	-1	-1	-1
FNTA	-0.092293	0.20115	-1	1	0.162738	0.0296376	1.61066	0.94464	-1	-1	-1	-1	1	-1	1	1	1	1	1	1	1	1
RHOBTB3	0.10479	-0.17294	1	-1	0.124075	0.0287048	1.61613	0.944618	1	1	1	1	1	-1	-1	-1	-1	-1	-1	-1	-1	-1
SNHG7	1.6597	-2.7283	1	-1	0.0715278	0.0275311	2.34801	0.944618	1	1	1	1	1	1	-1	-1	-1	-1	-1	-1	-1	-1
RAD52	0.027004	-0.090655	1	-1	0.154021	0.0308669	2.39397	0.944568	1	1	1	1	1	1	-1	-1	-1	-1	-1	-1	-1	-1
RMDN1	0.012727	-0.14041	0	-1	0.332718	0.0309267	2.68041	0.944552	0	0	0	0	0	0	-1	-1	-1	-1	-1	-1	-1	-1
GDE1	0.053226	-0.03291	1	-1	0.100645	0.0268274	0.953746	0.944537	1	1	1	1	-1	-1	-1	-1	-1	-1	-1	-1	-1	-1
MAP3K12	0.06703	-0.45682	1	-1	0.115649	0.0404363	3.30587	0.944518	1	1	1	1	1	1	1	1	-1	-1	-1	-1	-1	-1
CTTNBP2	-0.01021	0.045094	0	1	0.366988	0.0264537	1.60527	0.944518	0	0	0	0	1	1	1	1	1	1	1	1	1	1
TMEM126B	0.070722	-0.35672	0	-1	0.300497	0.0313764	1.6204	0.944514	0	0	0	0	0	-1	-1	-1	-1	-1	-1	-1	-1	-1
TMEM191C	-0.10416	0.20933	0	1	0.263728	0.0276073	1.23671	0.944475	0	0	0	0	1	1	1	1	1	1	1	1	1	1
SERPINA10	0.30656	-0.5219	1	-1	0.0837781	0.0313118	2.11718	0.944465	1	1	1	1	1	1	-1	-1	-1	-1	-1	-1	-1	-1
MBIP	0.18801	-0.35501	1	-1	0.0843027	0.0288475	2.32167	0.944455	1	1	1	1	1	1	-1	-1	-1	-1	-1	-1	-1	-1
RAC1	0.01064	-0.094608	0	-1	0.378412	0.0320957	1.61345	0.944438	0	0	0	0	-1	0	-1	-1	-1	-1	-1	-1	-1	-1
KIF24	0.095266	-0.17842	1	-1	0.0710708	0.0240775	2.71669	0.94443	1	1	1	1	1	1	-1	-1	-1	-1	-1	-1	-1	-1
SESN1	0.061609	-0.10469	1	-1	0.0714851	0.0266015	2.43081	0.944428	1	1	1	1	1	1	-1	-1	-1	-1	-1	-1	-1	-1
PARK7	-0.16638	-0.049605	-1	-1	0.0940367	0.0515923	1.23463	0.944419	-1	-1	-1	-1	-1	-1	-1	-1	-1	-1	-1	-1	-1	-1
CBWD6	0.19324	-0.33796	1	-1	0.0989644	0.0363475	1.83814	0.944415	1	1	1	1	1	1	-1	-1	-1	-1	-1	-1	-1	-1
RNU4-39P	-7.7015	-30.074	-1	-1	0.0785866	0.0462645	4.08542	0.944354	-1	-1	-1	-1	-1	-1	-1	-1	-1	-1	-1	-1	-1	-1
TRIM9	0.071876	-0.10456	1	-1	0.0697441	0.0303101	2.11706	0.944353	1	1	1	1	1	1	-1	-1	-1	-1	-1	-1	-1	-1
ASXL2	0.043349	-0.083887	1	-1	0.0842395	0.0276671	2.41526	0.944347	1	1	1	1	1	1	-1	-1	-1	-1	-1	-1	-1	-1
LINC00173	0.5564	-2.138	1	-1	0.17579	0.0317457	2.37991	0.944318	1	1	1	1	1	1	-1	-1	-1	-1	-1	-1	-1	-1
CPA3	0.13556	-0.12927	1	-1	0.0700856	0.0267869	1.61049	0.944309	1	1	1	1	1	-1	-1	-1	-1	-1	-1	-1	-1	-1
COL8A1	0.10078	-0.16138	1	-1	0.0843049	0.0333799	1.97454	0.944299	1	1	1	1	1	1	-1	-1	-1	-1	-1	-1	-1	-1
KIF21B	-0.15094	0.207	-1	1	0.0586438	0.0267039	2.33928	0.944298	-1	-1	-1	-1	-1	-1	1	1	1	1	1	1	1	1
RABGAP1	0.013794	-0.029081	1	-1	0.100756	0.0306741	2.24452	0.944294	1	1	1	1	1	1	-1	-1	-1	-1	-1	-1	-1	-1
SPATA25	-0.35598	5.398	0	1	0.203855	0.0357272	3.63511	0.944289	0	0	0	0	0	0	0	0	1	1	1	1	1	1
OLA1	0.050573	-0.086977	1	-1	0.078524	0.0289181	2.27743	0.944287	1	1	1	1	1	1	-1	-1	-1	-1	-1	-1	-1	-1
HMG20B	-0.219816	NA	-1	NA	4.26948e-09	NA	NA	0.944285	-1	-1	-1	-1	-1	-1	-1	-1	-1	-1	-1	-1	-1	-1
U2SURP	0.041216	-0.098542	1	-1	0.107012	0.0288475	2.41922	0.944272	1	1	1	1	1	1	-1	-1	-1	-1	-1	-1	-1	-1
ADCY5	-0.10701	0.10672	-1	1	0.0484196	0.030446	1.98291	0.944264	-1	-1	-1	-1	-1	-1	1	1	1	1	1	1	1	1
EDNRA	0.10524	-0.13422	1	-1	0.0616943	0.0304518	2.0632	0.944262	1	1	1	1	1	1	-1	-1	-1	-1	-1	-1	-1	-1
CBX1	-0.024518	0.063702	-1	1	0.113886	0.0284211	2.48587	0.944246	-1	-1	-1	-1	-1	-1	1	1	1	1	1	1	1	1
DDN	1.0348	-1.6236	1	-1	0.0630603	0.0250082	2.53715	0.944241	1	1	1	1	1	1	-1	-1	-1	-1	-1	-1	-1	-1
FAM9C	-0.10238	-0.37661	-1	-1	0.0445468	0.0799241	4.50031	0.944237	-1	-1	-1	-1	-1	-1	-1	-1	-1	-1	-1	-1	-1	-1
AIF1L	0.057048	-0.23877	1	-1	0.073751	0.0405074	3.1926	0.94423	1	1	1	1	1	1	1	1	-1	-1	-1	-1	-1	-1
SRP72	0.028983	-0.1029	1	-1	0.0525032	0.0338477	3.4029	0.944205	1	1	1	1	1	1	1	1	-1	-1	-1	-1	-1	-1
MRPS6	-0.021944	-0.0035283	-1	-1	0.0720707	0.0722847	1.22688	0.944194	-1	-1	-1	-1	-1	-1	-1	-1	-1	-1	-1	-1	-1	-1
MTF2	0.072777	-0.11493	1	-1	0.0677562	0.0270411	2.37637	0.944173	1	1	1	1	1	1	-1	-1	-1	-1	-1	-1	-1	-1
CORO7	0.0021176	0.023333	0	1	0.209094	0.0505708	3.35566	0.944172	0	0	0	0	0	0	0	0	1	1	1	1	1	1
MESDC1	0.20873	-1.8506	1	-1	0.117283	0.0314537	3.71917	0.944166	1	1	1	1	1	1	1	1	-1	-1	-1	-1	-1	-1
ASH2L	0.0050215	0.056344	1	1	0.0882838	0.054755	4.42115	0.944126	1	1	1	1	1	1	1	1	1	1	1	1	1	1
SYT3	-0.13056	0.13292	-1	1	0.050827	0.0312291	1.94825	0.944125	-1	-1	-1	-1	-1	-1	1	1	1	1	1	1	1	1
KDR	0.020843	0.097384	1	1	0.105976	0.0534296	3.57144	0.944124	1	1	1	1	1	1	1	1	1	1	1	1	1	1
ZDHHC21	-0.04535	0.086374	-1	1	0.0937596	0.0314227	2.1605	0.944083	-1	-1	-1	-1	-1	-1	1	1	1	1	1	1	1	1
SLC9A7P1	0.20144	-1.4527	0	-1	0.325976	0.0448235	1.6204	0.94408	0	0	0	0	0	0	-1	-1	-1	-1	-1	-1	-1	-1
SMIM7	-0.21967	-0.062029	-1	-1	0.0459245	0.0989167	1.6488	0.94407	-1	-1	-1	-1	-1	-1	-1	-1	-1	-1	-1	-1	-1	-1
KAT5	3.524	-3.7638	1	-1	0.0426772	0.0249437	2.48316	0.944067	1	1	1	1	1	1	-1	-1	-1	-1	-1	-1	-1	-1
BZRAP1	-0.4549	0.99421	-1	1	0.0946395	0.0276935	2.47125	0.944051	-1	-1	-1	-1	-1	-1	1	1	1	1	1	1	1	1
LINC00475	-0.71115	1.6752	-1	1	0.0938644	0.0254817	2.68817	0.944037	-1	-1	-1	-1	-1	-1	1	1	1	1	1	1	1	1
IFRD1	0.0050522	-0.12246	0	-1	0.42432	0.0335904	2.55899	0.944016	0	0	0	0	0	0	-1	-1	-1	-1	-1	-1	-1	-1
B4GALT5	0.016416	0.0049216	1	1	0.0567944	0.0685277	1.61297	0.944013	1	1	1	1	1	1	1	1	1	1	1	1	1	1
EMC2	0.041151	-0.093647	1	-1	0.0945058	0.0267442	2.56271	0.943986	1	1	1	1	1	1	-1	-1	-1	-1	-1	-1	-1	-1
TM9SF1	0.03631	-0.57917	0	-1	0.398012	0.0371785	2.23694	0.943983	0	0	0	0	0	0	-1	-1	-1	-1	-1	-1	-1	-1
CDH24	0.36129	-1.0637	1	-1	0.135257	0.0303418	2.40121	0.943924	1	1	1	1	1	1	-1	-1	-1	-1	-1	-1	-1	-1
FYN	-0.0022984	-0.14677	0	-1	0.414053	0.0412445	3.58987	0.943901	0	0	0	0	0	0	0	0	-1	-1	-1	-1	-1	-1
UGDH	-0.028107	-0.14596	0	-1	0.319064	0.034719	1.61612	0.943877	0	0	0	0	0	-1	-1	-1	-1	-1	-1	-1	-1	-1
AKAP9	0.057359	-0.076275	1	-1	0.0559536	0.0264515	2.35892	0.943864	1	1	1	1	1	1	-1	-1	-1	-1	-1	-1	-1	-1
RRP8	-0.796058	NA	-1	NA	4.49117e-09	NA	NA	0.943815	-1	-1	-1	-1	-1	-1	-1	-1	-1	-1	-1	-1	-1	-1
YDJC	-0.81279	-2.7463	-1	-1	0.0463843	0.0919562	4.29909	0.9438	-1	-1	-1	-1	-1	-1	-1	-1	-1	-1	-1	-1	-1	-1
MAGOH2	9.8203	-31.207	1	-1	0.120113	0.0247598	2.89747	0.943715	1	1	1	1	1	1	-1	-1	-1	-1	-1	-1	-1	-1
CHKB	0.02657	-0.48003	0	-1	0.410639	0.0380065	2.20051	0.943708	0	0	0	0	0	0	-1	-1	-1	-1	-1	-1	-1	-1
KIAA1715	0.024322	-0.08002	1	-1	0.148544	0.0307391	2.42122	0.943691	1	1	1	1	1	1	-1	-1	-1	-1	-1	-1	-1	-1
HLTF	0.015938	-0.15366	1	-1	0.140696	0.0356213	3.57221	0.943688	1	1	1	1	1	1	1	1	-1	-1	-1	-1	-1	-1
LINC01109	-0.092695	-0.64037	-1	-1	0.13352	0.0467019	3.69024	0.943665	-1	-1	-1	-1	-1	-1	-1	-1	-1	-1	-1	-1	-1	-1
RRAD	-0.066907	-0.58477	0	-1	0.382282	0.0340973	1.61888	0.943626	0	0	0	0	0	-1	-1	-1	-1	-1	-1	-1	-1	-1
MB21D1	0.028149	-0.059667	1	-1	0.107482	0.032551	2.1328	0.94361	1	1	1	1	1	1	-1	-1	-1	-1	-1	-1	-1	-1
PBRM1	0.03397	-0.083331	1	-1	0.114234	0.0301926	2.34883	0.943599	1	1	1	1	1	1	-1	-1	-1	-1	-1	-1	-1	-1
TPRN	0.042217	0.19115	0	1	0.237353	0.0399646	2.50908	0.943563	0	0	0	0	0	0	1	1	1	1	1	1	1	1
SEC1P	0.078194	-0.19159	1	-1	0.122697	0.0327882	2.1743	0.943556	1	1	1	1	1	1	-1	-1	-1	-1	-1	-1	-1	-1
EIF3M	-0.0607372	NA	-1	NA	4.6178e-09	NA	NA	0.943555	-1	-1	-1	-1	-1	-1	-1	-1	-1	-1	-1	-1	-1	-1
ACVR1B	1.1871	-1.3124	1	-1	0.0452821	0.0256003	2.39861	0.943531	1	1	1	1	1	1	-1	-1	-1	-1	-1	-1	-1	-1
RNA5SP384	28.725	-45.417	1	-1	0.0823543	0.0329723	2.00408	0.943525	1	1	1	1	1	1	-1	-1	-1	-1	-1	-1	-1	-1
GNPDA2	0.090612	-0.10975	1	-1	0.0473971	0.0244804	2.57005	0.943466	1	1	1	1	1	1	-1	-1	-1	-1	-1	-1	-1	-1
GNB4	0.055669	-0.089097	1	-1	0.0749723	0.0296102	2.21812	0.943399	1	1	1	1	1	1	-1	-1	-1	-1	-1	-1	-1	-1
FAT1	0.10732	-0.11567	1	-1	0.052907	0.0308311	1.99746	0.943387	1	1	1	1	1	1	-1	-1	-1	-1	-1	-1	-1	-1
GK-IT1	-18.864	-1.0876	-1	0	0.0400221	0.29936	2.01519	0.943382	-1	-1	-1	-1	-1	-1	0	0	0	0	0	0	0	0
RTN3	0.014901	-0.023151	1	-1	0.118995	0.0289522	1.60608	0.943375	1	1	1	1	1	-1	-1	-1	-1	-1	-1	-1	-1	-1
LIPI	0.0052429	-0.055595	0	-1	0.315728	0.0284769	2.91621	0.943371	0	0	0	0	0	0	-1	-1	-1	-1	-1	-1	-1	-1
SPRED3	0.7441	-1.4067	1	-1	0.0758915	0.0254634	2.60272	0.94337	1	1	1	1	1	1	-1	-1	-1	-1	-1	-1	-1	-1
AGFG1	0.061708	-0.10339	1	-1	0.0818078	0.0310168	2.14306	0.943352	1	1	1	1	1	1	-1	-1	-1	-1	-1	-1	-1	-1
ZNF559	-0.186664	NA	-1	NA	4.72642e-09	NA	NA	0.943336	-1	-1	-1	-1	-1	-1	-1	-1	-1	-1	-1	-1	-1	-1
NELFB	0.19748	-0.51339	1	-1	0.113999	0.0284363	2.50303	0.943332	1	1	1	1	1	1	-1	-1	-1	-1	-1	-1	-1	-1
CXorf40B	-0.32738	0.60568	-1	1	0.0853624	0.0293111	2.29832	0.94331	-1	-1	-1	-1	-1	-1	1	1	1	1	1	1	1	1
COMP	-0.802169	NA	-1	NA	4.74417e-09	NA	NA	0.943301	-1	-1	-1	-1	-1	-1	-1	-1	-1	-1	-1	-1	-1	-1
TFPI2	0.16624	-0.14619	1	-1	0.121803	0.023656	1.45354	0.943293	1	1	1	1	-1	-1	-1	-1	-1	-1	-1	-1	-1	-1
FAM198A	-0.012692	0.16533	-1	1	0.195438	0.039195	3.4859	0.943289	-1	-1	-1	-1	-1	-1	-1	-1	1	1	1	1	1	1
NXPE3	0.061851	-0.11893	1	-1	0.0972307	0.0325013	2.10556	0.943272	1	1	1	1	1	1	-1	-1	-1	-1	-1	-1	-1	-1
PVRL3	0.10356	-0.11794	1	-1	0.0564505	0.0310681	2.00556	0.943271	1	1	1	1	1	1	-1	-1	-1	-1	-1	-1	-1	-1
VSIG2	-0.010923	-0.65638	0	-1	0.428551	0.0526348	3.13014	0.943262	0	0	0	0	0	0	0	0	-1	-1	-1	-1	-1	-1
ATP5C1	0.96213	-2.021	1	-1	0.0924914	0.0282575	2.41652	0.943262	1	1	1	1	1	1	-1	-1	-1	-1	-1	-1	-1	-1
LINC01137	-0.27237	-0.10747	-1	-1	0.108128	0.0452757	1.14168	0.943226	-1	-1	-1	-1	-1	-1	-1	-1	-1	-1	-1	-1	-1	-1
NSMF	0.25615	-0.71458	1	-1	0.114439	0.0266793	2.67366	0.943224	1	1	1	1	1	1	-1	-1	-1	-1	-1	-1	-1	-1
UBE2L4	-17.624	-1.4231	-1	-1	0.0742817	0.141852	1.54628	0.943187	-1	-1	-1	-1	-1	-1	-1	-1	-1	-1	-1	-1	-1	-1
GPX8	0.11637	-0.14112	1	-1	0.177299	0.0261694	1.27927	0.943145	1	1	1	1	-1	-1	-1	-1	-1	-1	-1	-1	-1	-1
UEVLD	-0.0258	-0.18473	-1	-1	0.0716465	0.0683682	4.26363	0.943124	-1	-1	-1	-1	-1	-1	-1	-1	-1	-1	-1	-1	-1	-1
ENDOG	-0.66691	-1.928	-1	-1	0.0717513	0.057431	3.90063	0.943122	-1	-1	-1	-1	-1	-1	-1	-1	-1	-1	-1	-1	-1	-1
SNORA54	72.32	-104.25	1	-1	0.0727556	0.031924	2.04181	0.943121	1	1	1	1	1	1	-1	-1	-1	-1	-1	-1	-1	-1
PSMD7	0.18482	-0.96647	0	-1	0.270561	0.0426244	1.74365	0.943115	0	0	0	0	0	0	-1	-1	-1	-1	-1	-1	-1	-1
ZNF467	0.071002	0.45863	1	1	0.0499475	0.0517619	4.76501	0.943082	1	1	1	1	1	1	1	1	1	1	1	1	1	1
HDAC6	-0.0307612	NA	-1	NA	4.85675e-09	NA	NA	0.94308	-1	-1	-1	-1	-1	-1	-1	-1	-1	-1	-1	-1	-1	-1
MAMDC4	0.85788	-0.9566	1	-1	0.0572828	0.0322613	1.92957	0.943053	1	1	1	1	1	1	-1	-1	-1	-1	-1	-1	-1	-1
SLC38A6	0.0036951	-0.027023	0	-1	0.306711	0.0387811	2.06003	0.94305	0	0	0	0	0	0	-1	-1	-1	-1	-1	-1	-1	-1
ALDH16A1	-0.057487	-0.45733	-1	-1	0.15058	0.046848	3.63544	0.943049	-1	-1	-1	-1	-1	-1	-1	-1	-1	-1	-1	-1	-1	-1
FBXW8	0.16833	-0.13934	1	-1	0.0362659	0.0273987	2.53953	0.943047	1	1	1	1	1	1	-1	-1	-1	-1	-1	-1	-1	-1
TCEAL3	-0.09495	-0.44826	-1	-1	0.0565359	0.0796441	4.24106	0.94304	-1	-1	-1	-1	-1	-1	-1	-1	-1	-1	-1	-1	-1	-1
IL21R	-0.0731695	NA	-1	NA	4.88012e-09	NA	NA	0.943035	-1	-1	-1	-1	-1	-1	-1	-1	-1	-1	-1	-1	-1	-1
CCNT2	0.055423	-0.11202	1	-1	0.0751373	0.0235251	2.86263	0.943021	1	1	1	1	1	1	-1	-1	-1	-1	-1	-1	-1	-1
LINC00398	-2.0186	5.1687	-1	1	0.108636	0.0273846	2.58377	0.943002	-1	-1	-1	-1	-1	-1	1	1	1	1	1	1	1	1
OXSR1	0.047728	-0.11771	1	-1	0.128004	0.0340984	2.10859	0.943	1	1	1	1	1	1	-1	-1	-1	-1	-1	-1	-1	-1
NADK2	0.052215	-0.14431	1	-1	0.114802	0.0269611	2.65172	0.942999	1	1	1	1	1	1	-1	-1	-1	-1	-1	-1	-1	-1
NIPAL2	0.062239	-0.10272	1	-1	0.0821174	0.0315594	2.11775	0.942961	1	1	1	1	1	1	-1	-1	-1	-1	-1	-1	-1	-1
DNAJC25	0.126	-0.27156	1	-1	0.0966042	0.0286971	2.41305	0.942927	1	1	1	1	1	1	-1	-1	-1	-1	-1	-1	-1	-1
CCR10	1.5443	-3.2235	1	-1	0.129349	0.0406035	1.69197	0.942921	1	1	1	1	1	1	-1	-1	-1	-1	-1	-1	-1	-1
AIRE	-0.07949	-0.34244	-1	-1	0.101183	0.0551031	3.5774	0.942906	-1	-1	-1	-1	-1	-1	-1	-1	-1	-1	-1	-1	-1	-1
CEBPZ	0.037733	-0.083302	1	-1	0.08929	0.0258472	2.64897	0.94289	1	1	1	1	1	1	-1	-1	-1	-1	-1	-1	-1	-1
KLHL5	0.074194	-0.098895	1	-1	0.0664558	0.0314475	2.04457	0.942866	1	1	1	1	1	1	-1	-1	-1	-1	-1	-1	-1	-1
LINC00152	0.0026016	-0.018362	0	-1	0.309865	0.0409957	1.9053	0.942848	0	0	0	0	0	0	-1	-1	-1	-1	-1	-1	-1	-1
SLC44A2	-0.07775	-0.01282	-1	-1	0.0865058	0.0844534	1.56215	0.942825	-1	-1	-1	-1	-1	-1	-1	-1	-1	-1	-1	-1	-1	-1
KIAA1009	0.016785	-0.072969	1	-1	0.0623699	0.0332105	3.50681	0.942806	1	1	1	1	1	1	1	1	-1	-1	-1	-1	-1	-1
ZNF383	-0.057638	-0.43913	-1	-1	0.142733	0.0458358	3.69949	0.942805	-1	-1	-1	-1	-1	-1	-1	-1	-1	-1	-1	-1	-1	-1
ATG2A	0.044782	-0.5623	1	-1	0.193781	0.0402425	3.44389	0.942799	1	1	1	1	1	1	1	1	-1	-1	-1	-1	-1	-1
BMS1P16	-0.047576	0.1849	-1	1	0.183614	0.0330374	2.3279	0.942764	-1	-1	-1	-1	-1	-1	1	1	1	1	1	1	1	1
VPS18	0.23041	-0.44018	1	-1	0.0899585	0.030247	2.25861	0.942748	1	1	1	1	1	1	-1	-1	-1	-1	-1	-1	-1	-1
DNAH10	0.015527	-0.026495	1	-1	0.105681	0.0393706	1.69376	0.942746	1	1	1	1	1	1	-1	-1	-1	-1	-1	-1	-1	-1
COPS8	-0.0021565	-0.15714	0	-1	0.47918	0.0408132	2.07895	0.94272	0	0	0	0	0	0	-1	-1	-1	-1	-1	-1	-1	-1
C11orf1	1.2562	-2.0038	1	-1	0.0682311	0.0273049	2.38568	0.942716	1	1	1	1	1	1	-1	-1	-1	-1	-1	-1	-1	-1
SEC61B	0.21856	-0.4685	1	-1	0.092039	0.0274152	2.51054	0.94268	1	1	1	1	1	1	-1	-1	-1	-1	-1	-1	-1	-1
OR5B12	-0.52623	2.3767	0	1	0.285544	0.0317909	1.60685	0.942673	0	0	0	0	0	1	1	1	1	1	1	1	1	1
TLE1P1	-7.0724	-19.234	-1	-1	0.0446642	0.108761	4.1431	0.942671	-1	-1	-1	-1	-1	-1	-1	-1	-1	-1	-1	-1	-1	-1
RN7SL809P	-1.4087	-18.776	0	-1	0.206231	0.0412264	3.76129	0.942659	0	0	0	0	0	0	0	0	-1	-1	-1	-1	-1	-1
TNN	-0.048328	0.087088	-1	1	0.137666	0.0295362	1.61613	0.942619	-1	-1	-1	-1	-1	1	1	1	1	1	1	1	1	1
FOXO3B	-0.84493	NA	-1	NA	5.10778e-09	NA	NA	0.942602	-1	-1	-1	-1	-1	-1	-1	-1	-1	-1	-1	-1	-1	-1
LIPT2	-1.0302	NA	-1	NA	5.10827e-09	NA	NA	0.942601	-1	-1	-1	-1	-1	-1	-1	-1	-1	-1	-1	-1	-1	-1
MTA1	0.010416	0.10102	1	1	0.0658018	0.0457893	4.69185	0.942593	1	1	1	1	1	1	1	1	1	1	1	1	1	1
S100A4	-0.369821	NA	-1	NA	5.1219e-09	NA	NA	0.942575	-1	-1	-1	-1	-1	-1	-1	-1	-1	-1	-1	-1	-1	-1
ACSL6	-0.017167	0.059388	-1	1	0.142095	0.0274222	2.71073	0.942568	-1	-1	-1	-1	-1	-1	1	1	1	1	1	1	1	1
MIR146A	-0.15221	-0.035112	-1	0	0.0397867	0.286782	3.76256	0.942561	-1	-1	-1	-1	-1	-1	-1	-1	0	0	0	0	0	0
LAMC2	0.057825	-0.13972	1	-1	0.144782	0.0398338	1.7758	0.942549	1	1	1	1	1	1	-1	-1	-1	-1	-1	-1	-1	-1
FAM106B	-34.726	66.241	-1	1	0.0826407	0.0275073	2.45441	0.942543	-1	-1	-1	-1	-1	-1	1	1	1	1	1	1	1	1
KIAA0930	-0.018047	-0.082542	-1	-1	0.126462	0.0658998	3.00242	0.942515	-1	-1	-1	-1	-1	-1	-1	-1	-1	-1	-1	-1	-1	-1
TXNDC16	-0.0034478	-0.02944	0	-1	0.32535	0.0377628	2.53871	0.942486	0	0	0	0	0	0	-1	-1	-1	-1	-1	-1	-1	-1
TBL3	-0.7348	1.9396	-1	1	0.134135	0.0336155	2.1681	0.942474	-1	-1	-1	-1	-1	-1	1	1	1	1	1	1	1	1
RPS21	-3.3326	4.0228	-1	1	0.0534269	0.0278191	2.24429	0.942454	-1	-1	-1	-1	-1	-1	1	1	1	1	1	1	1	1
TRIM38	0.048813	-0.13353	1	-1	0.149915	0.0366749	1.99506	0.942442	1	1	1	1	1	1	-1	-1	-1	-1	-1	-1	-1	-1
PIK3R1	0.16131	-0.2068	1	-1	0.0574679	0.0279727	2.25345	0.94244	1	1	1	1	1	1	-1	-1	-1	-1	-1	-1	-1	-1
LRFN3	-0.010077	0.094289	0	1	0.318051	0.0327892	2.55483	0.942436	0	0	0	0	0	0	1	1	1	1	1	1	1	1
SOAT1	0.008937	-0.098886	0	-1	0.209498	0.0503471	3.05264	0.942434	0	0	0	0	0	0	0	0	-1	-1	-1	-1	-1	-1
CSNK2A3	1.1805	-1.7573	1	-1	0.0923766	0.0396123	1.66457	0.942408	1	1	1	1	1	1	-1	-1	-1	-1	-1	-1	-1	-1
EFHD2	-0.48637	-0.013436	-1	0	0.037048	0.384713	1.9231	0.942405	-1	-1	-1	-1	-1	-1	0	0	0	0	0	0	0	0
ZZEF1	0.042823	-0.11037	1	-1	0.121586	0.0306065	2.35894	0.942403	1	1	1	1	1	1	-1	-1	-1	-1	-1	-1	-1	-1
POLR2KP1	52.444	-70.315	1	-1	0.0763648	0.0359474	1.81295	0.942348	1	1	1	1	1	1	-1	-1	-1	-1	-1	-1	-1	-1
MAP3K1	0.11697	-0.10709	1	-1	0.0420827	0.0285354	2.12135	0.942337	1	1	1	1	1	1	-1	-1	-1	-1	-1	-1	-1	-1
METTL25	0.021527	-0.068482	1	-1	0.0438835	0.0316972	3.50464	0.942311	1	1	1	1	1	1	1	1	-1	-1	-1	-1	-1	-1
POLDIP2	-0.14644	0.77125	0	1	0.220634	0.0312047	2.55509	0.942311	0	0	0	0	0	0	1	1	1	1	1	1	1	1
ARL1	0.044312	-0.074816	0	-1	0.222361	0.0249048	1.61048	0.9423	0	0	0	0	-1	-1	-1	-1	-1	-1	-1	-1	-1	-1
ZNF326	0.076878	-0.086504	1	-1	0.0543081	0.0303015	2.06135	0.942297	1	1	1	1	1	1	-1	-1	-1	-1	-1	-1	-1	-1
AMOTL1	-0.0087274	-0.0023509	-1	-1	0.0422956	0.171749	3.00644	0.942283	-1	-1	-1	-1	-1	-1	-1	-1	-1	-1	-1	-1	-1	-1
IVD	0.0093155	-0.1345	0	-1	0.425204	0.0329791	1.61149	0.942271	0	0	0	0	0	-1	-1	-1	-1	-1	-1	-1	-1	-1
KIAA1199	-0.0213345	NA	-1	NA	5.30454e-09	NA	NA	0.94224	-1	-1	-1	-1	-1	-1	-1	-1	-1	-1	-1	-1	-1	-1
RCAN3	-0.015658	-0.10855	-1	-1	0.11756	0.0404716	4.01703	0.94224	-1	-1	-1	-1	-1	-1	-1	-1	-1	-1	-1	-1	-1	-1
SIRT2	0.061746	0.63034	1	1	0.163719	0.0400632	3.88405	0.94224	1	1	1	1	1	1	1	1	1	1	1	1	1	1
LMNB1	0.043935	-0.12176	1	-1	0.11255	0.0263162	2.72428	0.942236	1	1	1	1	1	1	-1	-1	-1	-1	-1	-1	-1	-1
GALM	0.009812	-0.080104	0	-1	0.323574	0.0387553	2.0917	0.942236	0	0	0	0	0	0	-1	-1	-1	-1	-1	-1	-1	-1
AARSD1	-0.63671	0.31737	-1	1	0.033143	0.041286	2.44786	0.94222	-1	-1	-1	-1	-1	-1	1	1	1	1	1	1	1	1
PTX3	-0.253833	NA	-1	NA	5.32246e-09	NA	NA	0.942208	-1	-1	-1	-1	-1	-1	-1	-1	-1	-1	-1	-1	-1	-1
C11orf94	-6.79504	NA	-1	NA	5.32501e-09	NA	NA	0.942204	-1	-1	-1	-1	-1	-1	-1	-1	-1	-1	-1	-1	-1	-1
DDX51	0.10772	-0.4345	0	-1	0.235214	0.0444449	1.62039	0.942198	0	0	0	0	0	0	-1	-1	-1	-1	-1	-1	-1	-1
POLR2E	-0.074314	0.31817	0	1	0.211563	0.0360907	2.15908	0.942191	0	0	0	0	0	0	1	1	1	1	1	1	1	1
SLC35F5	0.067093	-0.10403	1	-1	0.0809387	0.0330761	2.02008	0.942182	1	1	1	1	1	1	-1	-1	-1	-1	-1	-1	-1	-1
PCDH18	0.1617	-0.30301	1	-1	0.142727	0.0296376	1.62261	0.94216	1	1	1	1	-1	1	-1	-1	-1	-1	-1	-1	-1	-1
GSTA4	0.037386	-0.15163	0	-1	0.208443	0.0374064	2.05927	0.942139	0	0	0	0	0	0	-1	-1	-1	-1	-1	-1	-1	-1
SERPING1	-1.1727	-7.6102	-1	-1	0.0549046	0.0578689	4.63823	0.942125	-1	-1	-1	-1	-1	-1	-1	-1	-1	-1	-1	-1	-1	-1
GDAP2	0.052528	-0.11613	1	-1	0.0893535	0.0256353	2.68448	0.942113	1	1	1	1	1	1	-1	-1	-1	-1	-1	-1	-1	-1
PGM1	0.0066313	-0.13903	0	-1	0.28583	0.0434249	3.39483	0.942103	0	0	0	0	0	0	0	0	-1	-1	-1	-1	-1	-1
C5orf42	0.018289	-0.086743	1	-1	0.0695073	0.0341159	3.4893	0.942088	1	1	1	1	1	1	1	1	-1	-1	-1	-1	-1	-1
CDKN2C	-0.099326	-0.19883	-1	-1	0.134434	0.0441606	2.99196	0.942087	-1	-1	-1	-1	-1	-1	-1	-1	-1	-1	-1	-1	-1	-1
ARAF	-0.057002	-0.84119	0	-1	0.260875	0.0524911	3.26987	0.942087	0	0	0	0	0	0	0	0	-1	-1	-1	-1	-1	-1
LGR5	0.010635	-0.029339	1	-1	0.0478954	0.040123	3.14681	0.942042	1	1	1	1	1	1	1	1	-1	-1	-1	-1	-1	-1
PLAT	0.076865	-0.12215	1	-1	0.0642305	0.025439	2.56024	0.941998	1	1	1	1	1	1	-1	-1	-1	-1	-1	-1	-1	-1
RCL1	-0.010897	0.060835	0	1	0.229566	0.0309297	2.58996	0.941963	0	0	0	0	0	0	1	1	1	1	1	1	1	1
AKAP12	0.060359	-0.088289	1	-1	0.0261866	0.0408539	3.23435	0.941958	1	1	1	1	1	1	1	1	-1	-1	-1	-1	-1	-1
PSMB1	0.056214	-0.14071	1	-1	0.0339589	0.0309087	3.5585	0.941923	1	1	1	1	1	1	1	1	-1	-1	-1	-1	-1	-1
DPEP2	-0.13492	-0.010937	-1	-1	0.0417398	0.168788	1.59943	0.94192	-1	-1	-1	-1	-1	-1	-1	-1	-1	-1	-1	-1	-1	-1
TCF3	-0.12699	-0.048561	-1	-1	0.0613607	0.0971387	2.20061	0.941912	-1	-1	-1	-1	-1	-1	-1	-1	-1	-1	-1	-1	-1	-1
RPS7P14	-1.3693	-3.9007	-1	-1	0.0882528	0.0711896	3.09765	0.941854	-1	-1	-1	-1	-1	-1	-1	-1	-1	-1	-1	-1	-1	-1
OIT3	0.054529	-0.2066	1	-1	0.163265	0.0294871	2.59757	0.941854	1	1	1	1	1	1	-1	-1	-1	-1	-1	-1	-1	-1
SIAH1	-0.0431663	NA	-1	NA	5.52372e-09	NA	NA	0.941851	-1	-1	-1	-1	-1	-1	-1	-1	-1	-1	-1	-1	-1	-1
LYRM4	0.066997	-0.084463	1	-1	0.0627535	0.0309357	2.06041	0.941847	1	1	1	1	1	1	-1	-1	-1	-1	-1	-1	-1	-1
KEAP1	-0.428618	NA	-1	NA	5.53268e-09	NA	NA	0.941835	-1	-1	-1	-1	-1	-1	-1	-1	-1	-1	-1	-1	-1	-1
IGKV1OR-2	3.1825	-5.7275	1	-1	0.0809347	0.0286147	2.35875	0.941835	1	1	1	1	1	1	-1	-1	-1	-1	-1	-1	-1	-1
URGCP	-0.026372	-0.075967	0	-1	0.201247	0.0505731	1.71422	0.941829	0	0	0	0	0	0	-1	-1	-1	-1	-1	-1	-1	-1
CTBP2	0.0071653	-0.12008	0	-1	0.236928	0.0395815	3.51103	0.941821	0	0	0	0	0	0	0	0	-1	-1	-1	-1	-1	-1
NUDT3	-0.01415	-0.09811	-1	-1	0.155368	0.0552442	3.33227	0.941805	-1	-1	-1	-1	-1	-1	-1	-1	-1	-1	-1	-1	-1	-1
TP53I13	-0.14412	0.27208	-1	1	0.087802	0.0297537	2.30726	0.941764	-1	-1	-1	-1	-1	-1	1	1	1	1	1	1	1	1
SMAD1	0.0018967	-0.087954	0	-1	0.40256	0.0490571	3.21375	0.941755	0	0	0	0	0	0	0	0	-1	-1	-1	-1	-1	-1
C14orf1	2.3071	-2.2231	1	-1	0.0399806	0.0258933	2.52073	0.941749	1	1	1	1	1	1	-1	-1	-1	-1	-1	-1	-1	-1
HAT1	0.052318	-0.075148	1	-1	0.0796187	0.0351965	1.88312	0.941736	1	1	1	1	1	1	-1	-1	-1	-1	-1	-1	-1	-1
R3HDM1	0.048599	-0.075879	1	-1	0.0648709	0.0261544	2.49203	0.941721	1	1	1	1	1	1	-1	-1	-1	-1	-1	-1	-1	-1
RNF139-AS1	0.23309	-0.3148	1	-1	0.0596807	0.0277513	2.30533	0.941712	1	1	1	1	1	1	-1	-1	-1	-1	-1	-1	-1	-1
STMN2	0.063595	-0.15142	1	-1	0.106191	0.0284337	2.48728	0.941706	1	1	1	1	1	1	-1	-1	-1	-1	-1	-1	-1	-1
NEK9	0.040845	-0.062606	1	-1	0.0649727	0.0266816	2.43964	0.941702	1	1	1	1	1	1	-1	-1	-1	-1	-1	-1	-1	-1
LINC00555	-9.2653	21.209	-1	1	0.104902	0.029879	2.37431	0.941659	-1	-1	-1	-1	-1	-1	1	1	1	1	1	1	1	1
TAB1	-0.036919	0.1642	0	1	0.220751	0.0364482	2.14036	0.941643	0	0	0	0	0	0	1	1	1	1	1	1	1	1
NT5DC1	0.059805	-0.09725	1	-1	0.078846	0.0305421	2.19358	0.941603	1	1	1	1	1	1	-1	-1	-1	-1	-1	-1	-1	-1
RBM19	0.038554	-0.052123	1	-1	0.0600927	0.0280071	2.28759	0.941589	1	1	1	1	1	1	-1	-1	-1	-1	-1	-1	-1	-1
ELF2	0.047826	-0.081163	1	-1	0.0736404	0.0273775	2.42198	0.941581	1	1	1	1	1	1	-1	-1	-1	-1	-1	-1	-1	-1
RN7SL138P	15.794	-108.34	1	-1	0.115677	0.040189	3.35659	0.941566	1	1	1	1	1	1	1	1	-1	-1	-1	-1	-1	-1
ESM1	0.094539	-0.13953	1	-1	0.114144	0.0291186	1.6173	0.941549	1	1	1	1	1	-1	-1	-1	-1	-1	-1	-1	-1	-1
LRRC8C	0.044894	-0.11367	1	-1	0.132103	0.0343277	2.13234	0.941537	1	1	1	1	1	1	-1	-1	-1	-1	-1	-1	-1	-1
PCDHB19P	0.023381	0.65059	1	1	0.169704	0.0459061	4.47713	0.941529	1	1	1	1	1	1	1	1	1	1	1	1	1	1
ARHGAP31	0.0055334	-0.14608	0	-1	0.319445	0.0431895	3.42825	0.941528	0	0	0	0	0	0	0	0	-1	-1	-1	-1	-1	-1
SLC23A2	-0.026618	0.030711	-1	1	0.0551674	0.0300279	2.09872	0.941519	-1	-1	-1	-1	-1	-1	1	1	1	1	1	1	1	1
ATP5A1P10	5.1492	-8.2185	1	-1	0.0688942	0.0272164	2.41772	0.941519	1	1	1	1	1	1	-1	-1	-1	-1	-1	-1	-1	-1
ATP6V1D	0.15865	-0.21268	1	-1	0.0629507	0.0295827	2.18065	0.941516	1	1	1	1	1	1	-1	-1	-1	-1	-1	-1	-1	-1
DLG1-AS1	0.087781	-0.20986	1	-1	0.136799	0.0379119	1.89821	0.941507	1	1	1	1	1	1	-1	-1	-1	-1	-1	-1	-1	-1
GTF2E1	0.0071986	-0.12848	0	-1	0.41871	0.0417904	1.95429	0.941502	0	0	0	0	0	0	-1	-1	-1	-1	-1	-1	-1	-1
USP20	-0.0049612	-0.11693	0	-1	0.323936	0.0496753	3.33363	0.941497	0	0	0	0	0	0	0	0	-1	-1	-1	-1	-1	-1
ZBTB8A	-0.022016	-0.047097	-1	-1	0.0707198	0.0756367	3.33896	0.941492	-1	-1	-1	-1	-1	-1	-1	-1	-1	-1	-1	-1	-1	-1
MTND6P5	-0.75388	4.5985	-1	1	0.0963405	0.0371362	3.44627	0.941488	-1	-1	-1	-1	-1	-1	-1	-1	1	1	1	1	1	1
CEP57L1	0.063177	-0.073774	1	-1	0.0554003	0.0298287	2.11463	0.941463	1	1	1	1	1	1	-1	-1	-1	-1	-1	-1	-1	-1
XRN1	0.0892	-0.070731	1	-1	0.039257	0.0308609	1.96427	0.941461	1	1	1	1	1	1	-1	-1	-1	-1	-1	-1	-1	-1
SPSB4	-0.057329	0.13141	-1	1	0.10791	0.0303736	2.34984	0.941445	-1	-1	-1	-1	-1	-1	1	1	1	1	1	1	1	1
CCDC146	0.036033	-0.063461	1	-1	0.0812562	0.0292627	2.31512	0.941427	1	1	1	1	1	1	-1	-1	-1	-1	-1	-1	-1	-1
BEND6	0.021744	-0.094657	0	-1	0.211915	0.0357524	2.20637	0.941404	0	0	0	0	0	0	-1	-1	-1	-1	-1	-1	-1	-1
GGNBP2	0.052073	-0.21908	1	-1	0.171984	0.0281628	2.74872	0.941389	1	1	1	1	1	1	-1	-1	-1	-1	-1	-1	-1	-1
ZNF821	0.072793	-0.15198	1	-1	0.115496	0.035928	1.9717	0.941385	1	1	1	1	1	1	-1	-1	-1	-1	-1	-1	-1	-1
APPL1	0.027149	-0.071751	1	-1	0.0508971	0.0439239	2.99582	0.941381	1	1	1	1	1	1	1	1	-1	-1	-1	-1	-1	-1
TMEM184B	-0.0304316	NA	-1	NA	5.80415e-09	NA	NA	0.941371	-1	-1	-1	-1	-1	-1	-1	-1	-1	-1	-1	-1	-1	-1
SLC30A9	0.044966	-0.068887	1	-1	0.0609799	0.02502	2.60615	0.941353	1	1	1	1	1	1	-1	-1	-1	-1	-1	-1	-1	-1
VANGL2	-0.10859	0.14865	-1	1	0.0683408	0.0314444	2.07985	0.941352	-1	-1	-1	-1	-1	-1	1	1	1	1	1	1	1	1
PPL	-0.0022619	-0.078891	0	-1	0.33153	0.0355726	3.89935	0.941328	0	0	0	0	0	0	0	0	-1	-1	-1	-1	-1	-1
KCNA3	0.075649	1.0797	1	1	0.0812826	0.039659	4.74927	0.941327	1	1	1	1	1	1	1	1	1	1	1	1	1	1
PLN	0.10604	-0.14498	1	-1	0.0694968	0.0318597	2.05329	0.941296	1	1	1	1	1	1	-1	-1	-1	-1	-1	-1	-1	-1
FGF17	0.59522	-0.80218	1	-1	0.0758312	0.0357097	1.83529	0.941281	1	1	1	1	1	1	-1	-1	-1	-1	-1	-1	-1	-1
EXD2	0.84253	-1.7805	1	-1	0.0963971	0.0292654	2.39407	0.941271	1	1	1	1	1	1	-1	-1	-1	-1	-1	-1	-1	-1
C3orf52	0.096144	-0.1328	1	-1	0.0749827	0.0342788	1.92941	0.941257	1	1	1	1	1	1	-1	-1	-1	-1	-1	-1	-1	-1
GPR68	0.021351	0.12994	0	1	0.345021	0.0353957	1.60368	0.941206	0	0	0	0	1	0	1	1	1	1	1	1	1	1
ZNFX1	0.013009	0.067607	1	1	0.0590959	0.0756032	4.29663	0.941193	1	1	1	1	1	1	1	1	1	1	1	1	1	1
SH2D3C	0.066292	-0.13152	1	-1	0.0984811	0.0317751	2.20299	0.941187	1	1	1	1	1	1	-1	-1	-1	-1	-1	-1	-1	-1
MOB2	0.014538	-0.070371	0	-1	0.22092	0.0339156	2.35996	0.941183	0	0	0	0	0	0	-1	-1	-1	-1	-1	-1	-1	-1
KAT2A	-1.786	2.8246	-1	1	0.07288	0.0291026	2.28552	0.94114	-1	-1	-1	-1	-1	-1	1	1	1	1	1	1	1	1
TPD52	0.0012764	-0.021266	0	-1	0.226668	0.0378128	3.6033	0.941122	0	0	0	0	0	0	0	0	-1	-1	-1	-1	-1	-1
NAT8L	-0.14183	0.36326	-1	1	0.121334	0.0308938	2.36448	0.94112	-1	-1	-1	-1	-1	-1	1	1	1	1	1	1	1	1
C1orf110	0.031019	-0.11253	1	-1	0.185544	0.0354483	2.16558	0.941117	1	1	1	1	1	1	-1	-1	-1	-1	-1	-1	-1	-1
XPR1	0.069613	-0.056336	1	-1	0.0383419	0.0296679	2.05516	0.941091	1	1	1	1	1	1	-1	-1	-1	-1	-1	-1	-1	-1
C22orf26	-0.212176	NA	-1	NA	5.97652e-09	NA	NA	0.941085	-1	-1	-1	-1	-1	-1	-1	-1	-1	-1	-1	-1	-1	-1
ZBTB45	0.0086326	-0.041135	0	-1	0.247302	0.0407716	1.89686	0.941012	0	0	0	0	0	0	-1	-1	-1	-1	-1	-1	-1	-1
CAMK1G	-0.24598	-0.1061	-1	-1	0.0741984	0.104503	2.98718	0.940988	-1	-1	-1	-1	-1	-1	-1	-1	-1	-1	-1	-1	-1	-1
POLG	-0.096419	0.44571	0	1	0.206661	0.0329495	2.42564	0.940969	0	0	0	0	0	0	1	1	1	1	1	1	1	1
MOB4	0.057999	-0.063384	1	-1	0.0580798	0.0334235	1.89936	0.940947	1	1	1	1	1	1	-1	-1	-1	-1	-1	-1	-1	-1
PTCHD2	-0.14102	0.23915	-1	1	0.072995	0.0271932	2.45713	0.940918	-1	-1	-1	-1	-1	-1	1	1	1	1	1	1	1	1
LCNL1	-0.43713	0.83718	-1	1	0.124333	0.0423269	1.6204	0.94091	-1	-1	-1	-1	-1	-1	1	1	1	1	1	1	1	1
TBC1D8	-0.0090004	-0.081186	-1	-1	0.168926	0.0470673	3.6259	0.940909	-1	-1	-1	-1	-1	-1	-1	-1	-1	-1	-1	-1	-1	-1
CEACAM5	-0.29189	0.41078	-1	1	0.079304	0.0358286	1.8569	0.94089	-1	-1	-1	-1	-1	-1	1	1	1	1	1	1	1	1
LRRC4B	-0.12293	0.1416	-1	1	0.0543927	0.029679	2.12908	0.940886	-1	-1	-1	-1	-1	-1	1	1	1	1	1	1	1	1
MRPL49	2.6865	-2.411	1	-1	0.039423	0.0272141	2.28504	0.940873	1	1	1	1	1	1	-1	-1	-1	-1	-1	-1	-1	-1
PTPRG-AS1	0.040669	-0.045501	1	-1	0.0260116	0.0532993	3.49177	0.940863	1	1	1	1	1	1	1	1	-1	-1	-1	-1	-1	-1
DHRS7	0.098686	-0.19864	1	-1	0.0968236	0.0307925	2.28125	0.94084	1	1	1	1	1	1	-1	-1	-1	-1	-1	-1	-1	-1
ZBTB14	-0.1292	0.99663	-1	1	0.116805	0.036156	3.54406	0.940835	-1	-1	-1	-1	-1	-1	-1	-1	1	1	1	1	1	1
AK4P1	6.9856	-9.9796	1	-1	0.0577557	0.0253803	2.55416	0.94083	1	1	1	1	1	1	-1	-1	-1	-1	-1	-1	-1	-1
USP32P1	-0.060177	-0.48091	0	-1	0.327719	0.0413153	2.28552	0.940815	0	0	0	0	0	0	-1	-1	-1	-1	-1	-1	-1	-1
STX17	0.0049019	-0.17953	0	-1	0.453476	0.0365704	2.42424	0.940808	0	0	0	0	0	0	-1	-1	-1	-1	-1	-1	-1	-1
THAP8	-0.12339	-0.34348	-1	-1	0.0784557	0.0649492	3.57591	0.940804	-1	-1	-1	-1	-1	-1	-1	-1	-1	-1	-1	-1	-1	-1
ARL6IP6	0.04505	-0.076524	1	-1	0.0708638	0.0263336	2.53164	0.940789	1	1	1	1	1	1	-1	-1	-1	-1	-1	-1	-1	-1
C2CD2	-0.022595	0.023418	-1	1	0.0506322	0.0305596	2.04563	0.940767	-1	-1	-1	-1	-1	-1	1	1	1	1	1	1	1	1
CEP70	0.02364	-0.053016	1	-1	0.096795	0.0274222	2.56226	0.94076	1	1	1	1	1	1	-1	-1	-1	-1	-1	-1	-1	-1
P2RX4	0.084486	-0.12469	1	-1	0.0702652	0.0300223	2.20433	0.940739	1	1	1	1	1	1	-1	-1	-1	-1	-1	-1	-1	-1
BRD7	0.12141	-0.19031	1	-1	0.0724578	0.0292493	2.27851	0.940709	1	1	1	1	1	1	-1	-1	-1	-1	-1	-1	-1	-1
VPS11	0.067344	-0.087779	1	-1	0.187481	0.0261737	1.38067	0.940677	1	1	1	1	-1	-1	-1	-1	-1	-1	-1	-1	-1	-1
HSD17B1	0.47545	-1.0475	1	-1	0.0890127	0.0257574	2.70445	0.940672	1	1	1	1	1	1	-1	-1	-1	-1	-1	-1	-1	-1
ABCC12	0.043998	-0.0849	1	-1	0.109202	0.0367524	1.92048	0.94061	1	1	1	1	1	1	-1	-1	-1	-1	-1	-1	-1	-1
PCBD1	0.99478	-2.048	1	-1	0.0924314	0.0286687	2.43817	0.940601	1	1	1	1	1	1	-1	-1	-1	-1	-1	-1	-1	-1
ZNF250	-0.16077	0.27564	-1	1	0.0889425	0.0330234	2.08661	0.940588	-1	-1	-1	-1	-1	-1	1	1	1	1	1	1	1	1
PJA1	-0.027865	-1.199	0	-1	0.390415	0.0466381	3.41827	0.940562	0	0	0	0	0	0	0	0	-1	-1	-1	-1	-1	-1
MID1IP1	-0.95217	-0.19412	-1	-1	0.0466265	0.136171	1.91219	0.940535	-1	-1	-1	-1	-1	-1	-1	-1	-1	-1	-1	-1	-1	-1
PBK	0.2242	-0.45521	1	-1	0.111192	0.0359769	1.98578	0.940524	1	1	1	1	1	1	-1	-1	-1	-1	-1	-1	-1	-1
HYI	-0.58994	-0.051739	-1	0	0.0483459	0.263614	2.31598	0.940431	-1	-1	-1	-1	-1	-1	0	0	0	0	0	0	0	0
FKBP2	5.8434	-5.7829	1	-1	0.0443256	0.0281132	2.21167	0.940359	1	1	1	1	1	1	-1	-1	-1	-1	-1	-1	-1	-1
GMFB	0.65556	-1.0021	1	-1	0.0693552	0.0286045	2.31872	0.940352	1	1	1	1	1	1	-1	-1	-1	-1	-1	-1	-1	-1
DICER1-AS1	0.26238	3.7801	0	1	0.225558	0.0430889	3.69493	0.940346	0	0	0	0	0	0	0	0	1	1	1	1	1	1
UHRF1BP1	-0.0035817	-0.11028	0	-1	0.332537	0.0401632	3.70354	0.940335	0	0	0	0	0	0	0	0	-1	-1	-1	-1	-1	-1
APOA5	1.5956	-1.8697	1	-1	0.0554902	0.029679	2.14574	0.940333	1	1	1	1	1	1	-1	-1	-1	-1	-1	-1	-1	-1
UNC5B	0.20968	-0.22275	1	-1	0.0507242	0.0298734	2.10274	0.940292	1	1	1	1	1	1	-1	-1	-1	-1	-1	-1	-1	-1
B3GALTL	-0.039556	0.029612	-1	1	0.0387037	0.0323214	1.89153	0.940285	-1	-1	-1	-1	-1	-1	1	1	1	1	1	1	1	1
INPP5J	0.017589	-0.76652	0	-1	0.366443	0.0367702	3.71453	0.940273	0	0	0	0	0	0	0	0	-1	-1	-1	-1	-1	-1
AHR	0.098189	-0.15655	1	-1	0.0844272	0.0336155	2.0316	0.94027	1	1	1	1	1	1	-1	-1	-1	-1	-1	-1	-1	-1
C1QL4	4.2047	-5.837	1	-1	0.0764062	0.0345938	1.92668	0.940264	1	1	1	1	1	1	-1	-1	-1	-1	-1	-1	-1	-1
MEAF6	-0.051701	-0.11958	-1	-1	0.0494884	0.074839	4.09135	0.940231	-1	-1	-1	-1	-1	-1	-1	-1	-1	-1	-1	-1	-1	-1
COPA	0.007905	-0.099415	1	-1	0.182231	0.0369734	3.59883	0.940211	1	1	1	1	1	1	1	1	-1	-1	-1	-1	-1	-1
ZP1	-0.565179	NA	-1	NA	6.54886e-09	NA	NA	0.940184	-1	-1	-1	-1	-1	-1	-1	-1	-1	-1	-1	-1	-1	-1
PRSS36	-0.20543	2.2376	-1	1	0.173299	0.0403628	3.45893	0.940179	-1	-1	-1	-1	-1	-1	-1	-1	1	1	1	1	1	1
ANKRD32	0.071554	-0.097624	1	-1	0.0555161	0.025496	2.54184	0.940166	1	1	1	1	1	1	-1	-1	-1	-1	-1	-1	-1	-1
TNRC18P1	-0.05919	0.29793	0	1	0.243851	0.0376756	2.13489	0.940154	0	0	0	0	0	0	1	1	1	1	1	1	1	1
LINC00672	-0.55663	-5.6492	-1	-1	0.0812217	0.0542678	4.48365	0.94015	-1	-1	-1	-1	-1	-1	-1	-1	-1	-1	-1	-1	-1	-1
KPNA6	-0.0707684	NA	-1	NA	6.5769e-09	NA	NA	0.940142	-1	-1	-1	-1	-1	-1	-1	-1	-1	-1	-1	-1	-1	-1
BLOC1S1	1.3783	-3.7332	1	-1	0.12402	0.0298818	2.47043	0.940102	1	1	1	1	1	1	-1	-1	-1	-1	-1	-1	-1	-1
TMEM179	-0.0088857	0.010778	-1	1	0.0581733	0.0300845	2.13615	0.940099	-1	-1	-1	-1	-1	-1	1	1	1	1	1	1	1	1
PTPRR	0.00325	0.0073752	1	1	0.15409	0.0456764	2.64293	0.940098	1	1	1	1	1	1	1	1	1	1	1	1	1	1
SEC16A	-0.1875	-0.033219	-1	0	0.0338312	0.300249	3.00242	0.940098	-1	-1	-1	-1	-1	-1	-1	-1	0	0	0	0	0	0
SLC29A2	0.24982	-0.27425	1	-1	0.055193	0.0316501	2.00815	0.940061	1	1	1	1	1	1	-1	-1	-1	-1	-1	-1	-1	-1
XK	-0.19496	-0.078438	-1	-1	0.060141	0.0915165	1.98043	0.940061	-1	-1	-1	-1	-1	-1	-1	-1	-1	-1	-1	-1	-1	-1
RS1	-0.008919	-0.28037	0	-1	0.454757	0.0437194	1.97133	0.940061	0	0	0	0	0	0	-1	-1	-1	-1	-1	-1	-1	-1
PCYT1A	-0.044003	NA	-1	NA	6.63201e-09	NA	NA	0.940059	-1	-1	-1	-1	-1	-1	-1	-1	-1	-1	-1	-1	-1	-1
OVOL1	-0.072162	0.28569	0	1	0.235866	0.0454214	1.61362	0.940036	0	0	0	0	0	0	1	1	1	1	1	1	1	1
SYPL1	-0.013859	-0.11694	0	-1	0.336778	0.0414501	2.29149	0.940036	0	0	0	0	0	0	-1	-1	-1	-1	-1	-1	-1	-1
CNOT6L	0.062416	-0.079329	1	-1	0.0507426	0.0253159	2.56183	0.940032	1	1	1	1	1	1	-1	-1	-1	-1	-1	-1	-1	-1
LRRC8E	-0.215898	NA	-1	NA	6.67562e-09	NA	NA	0.939994	-1	-1	-1	-1	-1	-1	-1	-1	-1	-1	-1	-1	-1	-1
CLEC7A	0.23271	-1.4303	1	-1	0.103852	0.039688	3.36348	0.939938	1	1	1	1	1	1	1	1	-1	-1	-1	-1	-1	-1
KMT2E	0.059273	-0.11475	1	-1	0.108622	0.0359806	1.97087	0.939922	1	1	1	1	1	1	-1	-1	-1	-1	-1	-1	-1	-1
HNRNPLL	0.013838	-0.12543	0	-1	0.349466	0.0425451	1.90468	0.939905	0	0	0	0	0	0	-1	-1	-1	-1	-1	-1	-1	-1
HMGN3	0.079027	-0.079261	1	-1	0.0421336	0.0262318	2.45446	0.939901	1	1	1	1	1	1	-1	-1	-1	-1	-1	-1	-1	-1
C12orf76	0.014127	0.10139	1	1	0.0601724	0.0574731	4.60941	0.9399	1	1	1	1	1	1	1	1	1	1	1	1	1	1
SGK1	0.06706	-0.10004	1	-1	0.0704887	0.0298009	2.23721	0.939871	1	1	1	1	1	1	-1	-1	-1	-1	-1	-1	-1	-1
HMBS	1.6166	-2.3316	1	-1	0.0711317	0.0311074	2.14336	0.93986	1	1	1	1	1	1	-1	-1	-1	-1	-1	-1	-1	-1
CAPN2	-0.116482	NA	-1	NA	6.77926e-09	NA	NA	0.93984	-1	-1	-1	-1	-1	-1	-1	-1	-1	-1	-1	-1	-1	-1
LIMD1	0.02001	-0.13238	0	-1	0.293148	0.0391916	2.09258	0.93982	0	0	0	0	0	0	-1	-1	-1	-1	-1	-1	-1	-1
CLEC2B	0.71092	-1.2284	1	-1	0.0845937	0.0310984	2.2168	0.939804	1	1	1	1	1	1	-1	-1	-1	-1	-1	-1	-1	-1
NBR2	0.16739	-0.28244	1	-1	0.0958593	0.036296	1.91518	0.939757	1	1	1	1	1	1	-1	-1	-1	-1	-1	-1	-1	-1
NUDT8	2.3296	-8.1588	1	-1	0.0569845	0.0374805	3.32	0.939728	1	1	1	1	1	1	1	1	-1	-1	-1	-1	-1	-1
LRRC37A5P	0.073263	-0.13491	1	-1	0.0975918	0.0340272	2.06606	0.939726	1	1	1	1	1	1	-1	-1	-1	-1	-1	-1	-1	-1
SHPRH	0.097719	-0.11729	1	-1	0.0519495	0.0271654	2.34839	0.939723	1	1	1	1	1	1	-1	-1	-1	-1	-1	-1	-1	-1
ZFP82	0.20621	-0.2327	1	-1	0.0623361	0.0348473	1.85995	0.939721	1	1	1	1	1	1	-1	-1	-1	-1	-1	-1	-1	-1
NUMBL	-0.15207	1.6127	-1	1	0.151785	0.0353569	3.65092	0.93971	-1	-1	-1	-1	-1	-1	-1	-1	1	1	1	1	1	1
PDCD5	0.077723	-0.2646	1	-1	0.0440634	0.0295608	3.66918	0.939692	1	1	1	1	1	1	1	1	-1	-1	-1	-1	-1	-1
DYRK4	-0.009334	-0.15816	0	-1	0.467194	0.0295827	1.60526	0.939662	0	0	0	0	-1	-1	-1	-1	-1	-1	-1	-1	-1	-1
OR13E1P	-8.4474	20.946	-1	1	0.132784	0.0352501	2.10427	0.939654	-1	-1	-1	-1	-1	-1	1	1	1	1	1	1	1	1
VPS41	0.045668	-0.073853	1	-1	0.0290735	0.0410524	3.1552	0.939611	1	1	1	1	1	1	1	1	-1	-1	-1	-1	-1	-1
DNM2	-0.078096	-0.017517	-1	-1	0.0522342	0.13697	2.12166	0.939587	-1	-1	-1	-1	-1	-1	-1	-1	-1	-1	-1	-1	-1	-1
RNU6-539P	45.063	-84.861	1	-1	0.0820202	0.0276432	2.49351	0.939579	1	1	1	1	1	1	-1	-1	-1	-1	-1	-1	-1	-1
MPHOSPH9	0.057198	-0.091446	1	-1	0.0674057	0.0265683	2.50948	0.939567	1	1	1	1	1	1	-1	-1	-1	-1	-1	-1	-1	-1
NGFR	-0.1614	0.35557	-1	1	0.104769	0.0306094	2.35207	0.939528	-1	-1	-1	-1	-1	-1	1	1	1	1	1	1	1	1
ENPP3	0.0031353	-0.080355	0	-1	0.308189	0.0412004	3.5255	0.939527	0	0	0	0	0	0	0	0	-1	-1	-1	-1	-1	-1
POLDIP3	0.031764	-0.07586	1	-1	0.150739	0.0423409	1.69597	0.93952	1	1	1	1	1	1	-1	-1	-1	-1	-1	-1	-1	-1
DHCR24	-0.151757	NA	-1	NA	7.02239e-09	NA	NA	0.939487	-1	-1	-1	-1	-1	-1	-1	-1	-1	-1	-1	-1	-1	-1
MED24	0.14074	-0.2085	1	-1	0.0581187	0.0246888	2.69827	0.939475	1	1	1	1	1	1	-1	-1	-1	-1	-1	-1	-1	-1
TMEM39B	-0.0576824	NA	-1	NA	7.09515e-09	NA	NA	0.939384	-1	-1	-1	-1	-1	-1	-1	-1	-1	-1	-1	-1	-1	-1
CECR5	0.14281	-0.14642	1	-1	0.05584	0.0341057	1.87226	0.939368	1	1	1	1	1	1	-1	-1	-1	-1	-1	-1	-1	-1
SLC35D1	0.039918	-0.13271	1	-1	0.168147	0.0347386	2.23013	0.939363	1	1	1	1	1	1	-1	-1	-1	-1	-1	-1	-1	-1
SUB1	-0.0403949	NA	-1	NA	7.11105e-09	NA	NA	0.939361	-1	-1	-1	-1	-1	-1	-1	-1	-1	-1	-1	-1	-1	-1
ATPAF2	-0.051282	0.065753	-1	1	0.0634423	0.0310984	2.10716	0.939357	-1	-1	-1	-1	-1	-1	1	1	1	1	1	1	1	1
PRLR	0.065321	-0.069076	1	-1	0.062947	0.0374594	1.72032	0.939344	1	1	1	1	1	1	-1	-1	-1	-1	-1	-1	-1	-1
METAP1D	-0.011252	-0.092478	-1	-1	0.158986	0.0480123	3.64355	0.939343	-1	-1	-1	-1	-1	-1	-1	-1	-1	-1	-1	-1	-1	-1
MIR219-2	9.8793	-10.167	1	-1	0.0521232	0.0317618	1.99617	0.939342	1	1	1	1	1	1	-1	-1	-1	-1	-1	-1	-1	-1
USP11	-0.067371	-0.17536	-1	-1	0.07739	0.0682686	3.53454	0.939339	-1	-1	-1	-1	-1	-1	-1	-1	-1	-1	-1	-1	-1	-1
RFT1	-0.027659	-0.1249	-1	-1	0.0535373	0.0785391	4.3821	0.939338	-1	-1	-1	-1	-1	-1	-1	-1	-1	-1	-1	-1	-1	-1
ZBTB5	0.007738	0.092119	1	1	0.0736002	0.0423751	4.74657	0.939331	1	1	1	1	1	1	1	1	1	1	1	1	1	1
SLC17A5	0.026182	-0.074684	1	-1	0.158964	0.037395	2.02227	0.939331	1	1	1	1	1	1	-1	-1	-1	-1	-1	-1	-1	-1
ANAPC13	0.15421	-0.26287	1	-1	0.134156	0.0302785	1.61066	0.939314	1	1	1	1	-1	1	-1	-1	-1	-1	-1	-1	-1	-1
IL20RB	0.07254	-0.10223	1	-1	0.0760178	0.0342475	1.97019	0.939297	1	1	1	1	1	1	-1	-1	-1	-1	-1	-1	-1	-1
CRK	-0.0020221	-0.079581	0	-1	0.39435	0.0529331	3.19377	0.939286	0	0	0	0	0	0	0	0	-1	-1	-1	-1	-1	-1
SUV420H1	0.0015024	-0.062519	0	-1	0.455818	0.0340124	2.66987	0.939285	0	0	0	0	0	0	-1	-1	-1	-1	-1	-1	-1	-1
TEX35	-0.140326	NA	-1	NA	7.16874e-09	NA	NA	0.93928	-1	-1	-1	-1	-1	-1	-1	-1	-1	-1	-1	-1	-1	-1
SON	-0.021622	-0.054882	-1	-1	0.0787944	0.0709555	3.37355	0.939272	-1	-1	-1	-1	-1	-1	-1	-1	-1	-1	-1	-1	-1	-1
PPARG	0.016031	-0.097855	0	-1	0.29609	0.0432536	1.82617	0.939266	0	0	0	0	0	0	-1	-1	-1	-1	-1	-1	-1	-1
PRKAB2	0.0032615	-0.22427	0	-1	0.424651	0.0434172	3.48633	0.939249	0	0	0	0	0	0	0	0	-1	-1	-1	-1	-1	-1
ARSK	0.11262	-0.1427	1	-1	0.0650775	0.0322982	2.03672	0.939248	1	1	1	1	1	1	-1	-1	-1	-1	-1	-1	-1	-1
FCER1G	-0.143009	NA	-1	NA	7.19254e-09	NA	NA	0.939246	-1	-1	-1	-1	-1	-1	-1	-1	-1	-1	-1	-1	-1	-1
ATXN7L3	2.9241	-4.7224	1	-1	0.0753433	0.0291745	2.31205	0.939234	1	1	1	1	1	1	-1	-1	-1	-1	-1	-1	-1	-1
EP400	0.026474	-0.048911	1	-1	0.0782742	0.0268387	2.55668	0.939219	1	1	1	1	1	1	-1	-1	-1	-1	-1	-1	-1	-1
TOR4A	0.61426	-0.93431	1	-1	0.0594746	0.0243682	2.76737	0.939202	1	1	1	1	1	1	-1	-1	-1	-1	-1	-1	-1	-1
FBXL16	-0.831	1.6215	-1	1	0.0946558	0.0310047	2.28236	0.939201	-1	-1	-1	-1	-1	-1	1	1	1	1	1	1	1	1
RMDN3	-1.15758	NA	-1	NA	7.24095e-09	NA	NA	0.939179	-1	-1	-1	-1	-1	-1	-1	-1	-1	-1	-1	-1	-1	-1
BVES	-0.018307	-0.1434	-1	-1	0.0722396	0.0620601	4.41577	0.939171	-1	-1	-1	-1	-1	-1	-1	-1	-1	-1	-1	-1	-1	-1
PRDX2	-3.0347	-0.65114	-1	-1	0.045058	0.124982	1.72732	0.939145	-1	-1	-1	-1	-1	-1	-1	-1	-1	-1	-1	-1	-1	-1
PPP6R3	0.19401	-0.15549	1	-1	0.0397645	0.0309327	2.71935	0.939142	1	1	1	1	1	1	-1	-1	-1	-1	-1	-1	-1	-1
AMDHD1	0.081571	-0.3681	1	-1	0.0571759	0.0295553	3.73111	0.939128	1	1	1	1	1	1	1	1	-1	-1	-1	-1	-1	-1
HMGCS1	0.096214	-0.12166	1	-1	0.0565388	0.0277369	2.31971	0.939127	1	1	1	1	1	1	-1	-1	-1	-1	-1	-1	-1	-1
RAB1B	0.24272	-0.45758	1	-1	0.081529	0.0274222	2.51966	0.939106	1	1	1	1	1	1	-1	-1	-1	-1	-1	-1	-1	-1
TMEM200A	-0.0095736	-0.11869	0	-1	0.399393	0.0484679	1.69322	0.939082	0	0	0	0	0	0	-1	-1	-1	-1	-1	-1	-1	-1
CCDC129	0.015078	0.068335	1	1	0.102771	0.0528044	3.71579	0.939067	1	1	1	1	1	1	1	1	1	1	1	1	1	1
CCND2-AS1	-0.60439	0.91068	-1	1	0.0716909	0.0300223	2.24048	0.939051	-1	-1	-1	-1	-1	-1	1	1	1	1	1	1	1	1
IPO9	0.044147	-0.12965	1	-1	0.166974	0.038561	1.96136	0.939008	1	1	1	1	1	1	-1	-1	-1	-1	-1	-1	-1	-1
ZFP91	-0.023875	0.068468	0	1	0.315447	0.0270342	1.60567	0.939001	0	0	0	0	1	1	1	1	1	1	1	1	1	1
ZBTB26	0.3897	-0.63211	1	-1	0.0882791	0.0346204	2.00338	0.938993	1	1	1	1	1	1	-1	-1	-1	-1	-1	-1	-1	-1
ATP2A2	-0.029819	0.081258	-1	1	0.12693	0.0305275	2.45274	0.938991	-1	-1	-1	-1	-1	-1	1	1	1	1	1	1	1	1
UBE2M	7.4351	-10.438	1	-1	0.110525	0.0295553	1.6204	0.938965	1	1	1	1	1	-1	-1	-1	-1	-1	-1	-1	-1	-1
H2AFX	4.7119	-5.9018	1	-1	0.0567793	0.0285252	2.26885	0.938956	1	1	1	1	1	1	-1	-1	-1	-1	-1	-1	-1	-1
ATP5J	-0.0170314	NA	-1	NA	7.40914e-09	NA	NA	0.938946	-1	-1	-1	-1	-1	-1	-1	-1	-1	-1	-1	-1	-1	-1
TOMM7	0.036187	-0.13782	0	-1	0.230136	0.0455706	1.62041	0.938936	0	0	0	0	0	0	-1	-1	-1	-1	-1	-1	-1	-1
DCLRE1C	0.003961	0.043496	0	1	0.204014	0.049112	3.51852	0.938935	0	0	0	0	0	0	0	0	1	1	1	1	1	1
RAB34	-0.43992	0.7962	-1	1	0.0800383	0.0280983	2.4522	0.938934	-1	-1	-1	-1	-1	-1	1	1	1	1	1	1	1	1
RPL36AL	12.744	-19.222	1	-1	0.0644524	0.0268907	2.47011	0.938929	1	1	1	1	1	1	-1	-1	-1	-1	-1	-1	-1	-1
ADCK5	-0.44244	0.45141	-1	1	0.0610238	0.0375016	1.71822	0.938925	-1	-1	-1	-1	-1	-1	1	1	1	1	1	1	1	1
MROH1	-0.081433	-0.25554	-1	-1	0.042753	0.090599	4.60312	0.938923	-1	-1	-1	-1	-1	-1	-1	-1	-1	-1	-1	-1	-1	-1
KIF12	-0.017344	-0.1294	0	-1	0.344015	0.049522	1.65757	0.938912	0	0	0	0	0	0	-1	-1	-1	-1	-1	-1	-1	-1
SH3GLB2	-0.7686	1.2477	-1	1	0.069717	0.0271516	2.47932	0.938889	-1	-1	-1	-1	-1	-1	1	1	1	1	1	1	1	1
MICALL2	-0.077328	0.25561	-1	1	0.152533	0.0309987	2.49305	0.938888	-1	-1	-1	-1	-1	-1	1	1	1	1	1	1	1	1
TFAM	0.2468	-0.47004	1	-1	0.0912129	0.0306948	2.29368	0.938873	1	1	1	1	1	1	-1	-1	-1	-1	-1	-1	-1	-1
DAD1	1.3351	-1.3567	1	-1	0.0450859	0.0278555	2.26157	0.938857	1	1	1	1	1	1	-1	-1	-1	-1	-1	-1	-1	-1
ARL13B	0.067265	-0.09476	1	-1	0.0553403	0.0247617	2.70688	0.938839	1	1	1	1	1	1	-1	-1	-1	-1	-1	-1	-1	-1
ZNF876P	0.0368499	NA	1	NA	7.50352e-09	NA	NA	0.938818	1	1	1	1	1	1	1	1	1	1	1	1	1	1
LAMP5	0.12578	-0.22651	1	-1	0.14247	0.0305655	1.6063	0.938809	1	1	1	1	1	-1	-1	-1	-1	-1	-1	-1	-1	-1
ZNF264	-0.73752	1.0164	-1	1	0.0740272	0.0339715	1.97633	0.938806	-1	-1	-1	-1	-1	-1	1	1	1	1	1	1	1	1
ARNT	-0.01946	-0.127	-1	-1	0.0664121	0.0695312	4.37221	0.938782	-1	-1	-1	-1	-1	-1	-1	-1	-1	-1	-1	-1	-1	-1
PUS7	0.022924	-0.080493	1	-1	0.188557	0.037893	2.05854	0.938758	1	1	1	1	1	1	-1	-1	-1	-1	-1	-1	-1	-1
ZDHHC15	-0.022428	-0.0053746	-1	-1	0.0844163	0.0562659	1.07349	0.938755	-1	-1	-1	-1	-1	-1	-1	-1	-1	-1	-1	-1	-1	-1
TTC34	-0.012081	0.1538	-1	1	0.170904	0.0339455	3.75112	0.938753	-1	-1	-1	-1	-1	-1	-1	-1	1	1	1	1	1	1
YIPF2	-0.92683	-0.27785	-1	-1	0.0593213	0.0713245	1.60613	0.938745	-1	-1	-1	-1	-1	-1	-1	-1	-1	-1	-1	-1	-1	-1
PLA2G7	-0.020488	0.080775	0	1	0.215837	0.0402441	1.94848	0.938739	0	0	0	0	0	0	1	1	1	1	1	1	1	1
DNAH2	-0.016048	-0.16099	-1	-1	0.0827289	0.0559361	4.46376	0.938707	-1	-1	-1	-1	-1	-1	-1	-1	-1	-1	-1	-1	-1	-1
PAQR3	0.026383	-0.086935	1	-1	0.150474	0.0306418	2.52227	0.938695	1	1	1	1	1	1	-1	-1	-1	-1	-1	-1	-1	-1
MXD1	-0.012744	-0.1128	-1	-1	0.196874	0.0581943	3.18784	0.938691	-1	-1	-1	-1	-1	-1	-1	-1	-1	-1	-1	-1	-1	-1
TRNP1	-0.42167	-0.023629	-1	0	0.0399806	0.438542	3.80443	0.938689	-1	-1	-1	-1	-1	-1	-1	-1	0	0	0	0	0	0
LCN15	0.032369	-0.99228	0	-1	0.437807	0.0321739	2.80763	0.938682	0	0	0	0	0	0	-1	-1	-1	-1	-1	-1	-1	-1
STARD3NL	0.018946	-0.12188	0	-1	0.276464	0.0362252	2.31589	0.938677	0	0	0	0	0	0	-1	-1	-1	-1	-1	-1	-1	-1
FASTKD1	0.018992	-0.094189	1	-1	0.0774232	0.0363054	3.46268	0.938659	1	1	1	1	1	1	1	1	-1	-1	-1	-1	-1	-1
UNC93B1	0.85856	-1.1199	1	-1	0.0536885	0.0258807	2.52672	0.938653	1	1	1	1	1	1	-1	-1	-1	-1	-1	-1	-1	-1
APC	0.064806	-0.097732	1	-1	0.0688033	0.0288215	2.32668	0.938643	1	1	1	1	1	1	-1	-1	-1	-1	-1	-1	-1	-1
SCYL1	1.6218	-2.7779	1	-1	0.0913326	0.0339878	2.06367	0.938632	1	1	1	1	1	1	-1	-1	-1	-1	-1	-1	-1	-1
RUFY2	0.063528	-0.081089	1	-1	0.0602298	0.0297731	2.18857	0.938625	1	1	1	1	1	1	-1	-1	-1	-1	-1	-1	-1	-1
ZNF883	0.048972	-0.14871	1	-1	0.165658	0.0372795	2.06024	0.938603	1	1	1	1	1	1	-1	-1	-1	-1	-1	-1	-1	-1
C9orf69	-0.26824	-1.3515	0	-1	0.280311	0.0472574	1.96134	0.938599	0	0	0	0	0	0	-1	-1	-1	-1	-1	-1	-1	-1
MED12	-0.21005	-0.66643	-1	-1	0.0800107	0.0579825	3.85476	0.938598	-1	-1	-1	-1	-1	-1	-1	-1	-1	-1	-1	-1	-1	-1
SUCLG1	0.032019	-0.14753	1	-1	0.0715895	0.0358189	3.46263	0.938574	1	1	1	1	1	1	1	1	-1	-1	-1	-1	-1	-1
COL3A1	0.17689	-0.15329	1	-1	0.0538279	0.038824	1.63022	0.938568	1	1	1	1	1	1	-1	-1	-1	-1	-1	-1	-1	-1
RNU4-2	94.039	-100.8	1	-1	0.047909	0.0280095	2.27061	0.938553	1	1	1	1	1	1	-1	-1	-1	-1	-1	-1	-1	-1
ANK1	0.017388	-0.013932	1	-1	0.0480044	0.0374734	1.67335	0.938548	1	1	1	1	1	1	-1	-1	-1	-1	-1	-1	-1	-1
RN7SL743P	-14.855	17.03	-1	1	0.0626754	0.0343277	1.90673	0.938538	-1	-1	-1	-1	-1	-1	1	1	1	1	1	1	1	1
CACNA2D2	-0.13931	0.22035	-1	1	0.075193	0.0301186	2.26214	0.938531	-1	-1	-1	-1	-1	-1	1	1	1	1	1	1	1	1
AP5Z1	-0.08273	0.23354	-1	1	0.137164	0.0321422	2.36505	0.938515	-1	-1	-1	-1	-1	-1	1	1	1	1	1	1	1	1
DHX15	0.067076	-0.16315	1	-1	0.107949	0.0286456	2.55083	0.938487	1	1	1	1	1	1	-1	-1	-1	-1	-1	-1	-1	-1
ALDH1A1	0.0073715	0.0028833	1	1	0.0645169	0.100777	2.30147	0.938471	1	1	1	1	1	1	1	1	1	1	1	1	1	1
ABHD5	0.073848	-0.13957	1	-1	0.0948036	0.0320355	2.21668	0.938469	1	1	1	1	1	1	-1	-1	-1	-1	-1	-1	-1	-1
PDCL	0.73673	-1.0516	1	-1	0.0585638	0.0258891	2.55686	0.938467	1	1	1	1	1	1	-1	-1	-1	-1	-1	-1	-1	-1
ASAH1	-0.037399	-0.38859	-1	-1	0.188587	0.0469193	3.63016	0.938465	-1	-1	-1	-1	-1	-1	-1	-1	-1	-1	-1	-1	-1	-1
PPDPF	1.5632	-0.11174	1	0	0.0454304	0.28567	2.45366	0.93842	1	1	1	1	1	1	0	0	0	0	0	0	0	0
BACH1-AS1	0.99649	-3.6297	1	-1	0.162078	0.0302613	2.59179	0.938401	1	1	1	1	1	1	-1	-1	-1	-1	-1	-1	-1	-1
HS3ST3B1	-0.0742712	NA	-1	NA	7.82835e-09	NA	NA	0.938386	-1	-1	-1	-1	-1	-1	-1	-1	-1	-1	-1	-1	-1	-1
SLC10A7	0.055304	-0.080839	1	-1	0.081173	0.0352906	1.93747	0.938374	1	1	1	1	1	1	-1	-1	-1	-1	-1	-1	-1	-1
TMEFF1	-0.0059404	-0.020531	0	-1	0.26817	0.0373391	1.61613	0.938362	0	0	0	0	0	-1	-1	-1	-1	-1	-1	-1	-1	-1
NPM1P24	2.2701	-3.6793	1	-1	0.0974355	0.038554	1.80501	0.938352	1	1	1	1	1	1	-1	-1	-1	-1	-1	-1	-1	-1
ERVH48-1	0.0187	0.13682	1	1	0.178229	0.0623048	3.09806	0.938327	1	1	1	1	1	1	1	1	1	1	1	1	1	1
PIK3CA	0.023435	-0.096601	1	-1	0.18446	0.0313395	2.55552	0.938323	1	1	1	1	1	1	-1	-1	-1	-1	-1	-1	-1	-1
DOPEY1	0.060271	-0.11774	1	-1	0.0873626	0.0284667	2.47064	0.938316	1	1	1	1	1	1	-1	-1	-1	-1	-1	-1	-1	-1
GBE1	0.092452	-0.10606	1	-1	0.0595516	0.0327197	1.99206	0.938309	1	1	1	1	1	1	-1	-1	-1	-1	-1	-1	-1	-1
NOL10	-0.019951	-0.16174	-1	-1	0.0770428	0.065435	4.3643	0.938305	-1	-1	-1	-1	-1	-1	-1	-1	-1	-1	-1	-1	-1	-1
PTPRC	0.14407	-0.11849	1	-1	0.0450263	0.0343248	1.82709	0.938273	1	1	1	1	1	1	-1	-1	-1	-1	-1	-1	-1	-1
LYSMD2	-0.098635	0.16507	-1	1	0.0829164	0.0315002	2.19801	0.938264	-1	-1	-1	-1	-1	-1	1	1	1	1	1	1	1	1
SLC2A2	0.10264	-0.17856	1	-1	0.0879818	0.0323279	2.17216	0.93825	1	1	1	1	1	1	-1	-1	-1	-1	-1	-1	-1	-1
EML6	-0.037696	-0.15317	-1	-1	0.0457926	0.0761605	4.65753	0.938248	-1	-1	-1	-1	-1	-1	-1	-1	-1	-1	-1	-1	-1	-1
KIAA0895	0.019256	-0.074192	1	-1	0.0762715	0.0458883	3.07004	0.938241	1	1	1	1	1	1	1	1	-1	-1	-1	-1	-1	-1
ORMDL3	0.020324	0.40048	1	1	0.150198	0.0558245	4.33201	0.938239	1	1	1	1	1	1	1	1	1	1	1	1	1	1
BHLHA9	0.20398	2.1397	1	1	0.179904	0.0435429	3.7714	0.938192	1	1	1	1	1	1	1	1	1	1	1	1	1	1
LINC00424	0.72281	-1.6517	1	-1	0.118673	0.0337697	2.1906	0.938168	1	1	1	1	1	1	-1	-1	-1	-1	-1	-1	-1	-1
ENSAP2	-7.7874	-42.536	-1	-1	0.0588486	0.0717577	4.41373	0.938144	-1	-1	-1	-1	-1	-1	-1	-1	-1	-1	-1	-1	-1	-1
CD276	0.056478	-0.19138	1	-1	0.187079	0.0388773	2.00332	0.938141	1	1	1	1	1	1	-1	-1	-1	-1	-1	-1	-1	-1
CHD5	-0.18307	0.2337	-1	1	0.0576388	0.0283278	2.30579	0.938136	-1	-1	-1	-1	-1	-1	1	1	1	1	1	1	1	1
TNFRSF9	-0.092929	-0.005717	-1	0	0.053109	0.331008	2.54098	0.938077	-1	-1	-1	-1	-1	-1	0	0	0	0	0	0	0	0
RNF216	-0.033884	-0.13857	-1	-1	0.103315	0.0593672	3.53512	0.938064	-1	-1	-1	-1	-1	-1	-1	-1	-1	-1	-1	-1	-1	-1
HIC1	0.22848	-0.93649	1	-1	0.0616837	0.0347537	3.48309	0.93806	1	1	1	1	1	1	1	1	-1	-1	-1	-1	-1	-1
CWC15	-0.15098	0.12265	-1	1	0.0323018	0.0887082	3.79947	0.938054	-1	-1	-1	-1	-1	-1	-1	-1	1	1	1	1	1	1
SGSM1	-0.012039	0.014606	-1	1	0.0574751	0.02969	2.19434	0.938017	-1	-1	-1	-1	-1	-1	1	1	1	1	1	1	1	1
ANXA10	0.070013	-0.10481	1	-1	0.0830094	0.0351354	1.96209	0.938007	1	1	1	1	1	1	-1	-1	-1	-1	-1	-1	-1	-1
UOX	0.059997	-0.1515	1	-1	0.158687	0.0424419	1.73509	0.93797	1	1	1	1	1	1	-1	-1	-1	-1	-1	-1	-1	-1
KDM2B	0.052782	-0.071462	1	-1	0.0594735	0.0276743	2.3804	0.937945	1	1	1	1	1	1	-1	-1	-1	-1	-1	-1	-1	-1
TDRD5	0.0081335	0.037752	1	1	0.12122	0.0618803	3.30517	0.937935	1	1	1	1	1	1	1	1	1	1	1	1	1	1
SLC33A1	0.0092414	-0.090254	1	-1	0.172932	0.0447647	3.30445	0.937917	1	1	1	1	1	1	1	1	-1	-1	-1	-1	-1	-1
ACAP1	0.096701	-0.864	1	-1	0.145591	0.0401839	3.45574	0.937911	1	1	1	1	1	1	1	1	-1	-1	-1	-1	-1	-1
POLR2F	0.0055694	-0.02573	0	-1	0.381668	0.0284896	1.54401	0.937888	0	0	0	0	-1	-1	-1	-1	-1	-1	-1	-1	-1	-1
TPM3	0.047493	-0.077586	1	-1	0.130771	0.0304141	1.61049	0.937887	1	1	1	1	1	-1	-1	-1	-1	-1	-1	-1	-1	-1
F2RL2	0.12146	-0.38065	0	-1	0.332611	0.0279776	1.53471	0.937858	0	0	0	0	-1	-1	-1	-1	-1	-1	-1	-1	-1	-1
SLC26A4	0.051163	-0.080106	1	-1	0.0738787	0.0298092	2.28978	0.937852	1	1	1	1	1	1	-1	-1	-1	-1	-1	-1	-1	-1
SCGB1B2P	6.3456	-7.8679	1	-1	0.0505143	0.0255082	2.6085	0.937845	1	1	1	1	1	1	-1	-1	-1	-1	-1	-1	-1	-1
PREP	-0.0061946	-0.11276	0	-1	0.261552	0.0426147	3.71591	0.937823	0	0	0	0	0	0	0	0	-1	-1	-1	-1	-1	-1
VTA1	0.093642	-0.099312	1	-1	0.0497562	0.0291905	2.18688	0.937819	1	1	1	1	1	1	-1	-1	-1	-1	-1	-1	-1	-1
DMXL2	0.017628	-0.075226	1	-1	0.181784	0.0298734	2.68836	0.937771	1	1	1	1	1	1	-1	-1	-1	-1	-1	-1	-1	-1
FGD3	-0.004887	-0.040825	0	-1	0.34897	0.0458378	1.99608	0.937714	0	0	0	0	0	0	-1	-1	-1	-1	-1	-1	-1	-1
ABI1	-0.006734	0.12013	0	1	0.25216	0.0411787	3.52091	0.937705	0	0	0	0	0	0	0	0	1	1	1	1	1	1
ALOX12P2	0.0047675	-0.022366	0	-1	0.20637	0.0319442	2.56175	0.937702	0	0	0	0	0	0	-1	-1	-1	-1	-1	-1	-1	-1
PPP1R36	0.011202	-0.28497	0	-1	0.292614	0.03743	3.69848	0.937695	0	0	0	0	0	0	0	0	-1	-1	-1	-1	-1	-1
ARMCX3	-0.12934	-0.38233	-1	-1	0.0748718	0.0579304	3.99497	0.937678	-1	-1	-1	-1	-1	-1	-1	-1	-1	-1	-1	-1	-1	-1
POFUT2	-0.046328	-0.136	-1	-1	0.074801	0.0587573	3.96258	0.937649	-1	-1	-1	-1	-1	-1	-1	-1	-1	-1	-1	-1	-1	-1
SNRPGP12	-12.257	27.339	-1	1	0.104487	0.0301499	2.42157	0.93761	-1	-1	-1	-1	-1	-1	1	1	1	1	1	1	1	1
TPH1	-0.12648	0.24438	-1	1	0.0878161	0.028939	2.44473	0.937566	-1	-1	-1	-1	-1	-1	1	1	1	1	1	1	1	1
FAM13B	0.067151	-0.088376	1	-1	0.0635035	0.0303332	2.19239	0.937495	1	1	1	1	1	1	-1	-1	-1	-1	-1	-1	-1	-1
ARHGEF2	-0.3123	-0.093564	-1	-1	0.0848293	0.0454111	0.704896	0.937487	-1	-1	-1	-1	-1	-1	-1	-1	-1	-1	-1	-1	-1	-1
MATR3	0.00038608	-0.075763	0	-1	0.491106	0.0360719	2.57632	0.937478	0	0	0	0	0	0	-1	-1	-1	-1	-1	-1	-1	-1
KRR1P1	0.79163	-2.2112	1	-1	0.143074	0.034073	2.25555	0.937477	1	1	1	1	1	1	-1	-1	-1	-1	-1	-1	-1	-1
PDE4C	0.0022744	0.058893	0	1	0.309861	0.0411437	3.73928	0.937477	0	0	0	0	0	0	0	0	1	1	1	1	1	1
RNU6-216P	23.697	-49.68	1	-1	0.115979	0.0355868	2.06189	0.937468	1	1	1	1	1	1	-1	-1	-1	-1	-1	-1	-1	-1
SH3GL2	-0.0079753	0.015657	-1	1	0.101523	0.0329241	2.19237	0.937435	-1	-1	-1	-1	-1	-1	1	1	1	1	1	1	1	1
POT1-AS1	0.053299	0.014896	1	1	0.058397	0.0753258	1.6135	0.937392	1	1	1	1	1	1	1	1	1	1	1	1	1	1
2020-03-04	0.092397	-0.13649	1	-1	0.0978622	0.0423163	1.6204	0.937358	1	1	1	1	1	1	-1	-1	-1	-1	-1	-1	-1	-1
RC3H2	0.017882	-0.059213	1	-1	0.165155	0.03419	2.30232	0.937353	1	1	1	1	1	1	-1	-1	-1	-1	-1	-1	-1	-1
SENP8	0.039534	0.68864	0	1	0.256497	0.0428916	3.70389	0.937342	0	0	0	0	0	0	0	0	1	1	1	1	1	1
TROVE2	0.034991	-0.11828	1	-1	0.156616	0.0312995	2.51001	0.937319	1	1	1	1	1	1	-1	-1	-1	-1	-1	-1	-1	-1
BRD3	0.015247	-0.030437	1	-1	0.122289	0.0398263	1.81681	0.937309	1	1	1	1	1	1	-1	-1	-1	-1	-1	-1	-1	-1
FBLN5	-0.091863	0.15162	-1	1	0.0827205	0.0317979	2.19647	0.937298	-1	-1	-1	-1	-1	-1	1	1	1	1	1	1	1	1
DBF4	0.044119	-0.10829	1	-1	0.103041	0.0270068	2.71001	0.937282	1	1	1	1	1	1	-1	-1	-1	-1	-1	-1	-1	-1
RNU4-24P	-10.677	22.621	-1	1	0.112757	0.0345493	2.12784	0.937272	-1	-1	-1	-1	-1	-1	1	1	1	1	1	1	1	1
TM7SF2	-0.19961	-1.1755	0	-1	0.414789	0.0311226	1.58279	0.937248	0	0	0	0	-1	-1	-1	-1	-1	-1	-1	-1	-1	-1
TTC31	-0.18782	-0.0054442	-1	0	0.0442937	0.397963	2.17013	0.937228	-1	-1	-1	-1	-1	-1	0	0	0	0	0	0	0	0
FBXL15	-0.27737	0.90493	-1	1	0.146584	0.0299322	2.58631	0.937217	-1	-1	-1	-1	-1	-1	1	1	1	1	1	1	1	1
CALU	-0.036365	-0.1242	0	-1	0.268871	0.0377379	1.62041	0.937215	0	0	0	0	0	-1	-1	-1	-1	-1	-1	-1	-1	-1
KIAA0232	0.0033812	-0.1109	0	-1	0.340988	0.0404931	3.60617	0.937192	0	0	0	0	0	0	0	0	-1	-1	-1	-1	-1	-1
SYT14	0.01078	-0.050319	1	-1	0.197367	0.0302012	2.7037	0.937183	1	1	1	1	1	1	-1	-1	-1	-1	-1	-1	-1	-1
CEACAMP4	-0.29413	0.76072	-1	1	0.14369	0.0369589	2.06348	0.93716	-1	-1	-1	-1	-1	-1	1	1	1	1	1	1	1	1
DESI2	0.035305	-0.068832	1	-1	0.0835032	0.0271909	2.59104	0.937144	1	1	1	1	1	1	-1	-1	-1	-1	-1	-1	-1	-1
COL6A4P2	-0.0084436	0.07405	0	1	0.326241	0.0370068	2.349	0.93714	0	0	0	0	0	0	1	1	1	1	1	1	1	1
GALC	0.011179	-0.033331	1	-1	0.138884	0.0309747	2.48615	0.937132	1	1	1	1	1	1	-1	-1	-1	-1	-1	-1	-1	-1
TVP23B	-0.015864	-0.068126	0	-1	0.271261	0.0518999	1.61879	0.937128	0	0	0	0	0	0	-1	-1	-1	-1	-1	-1	-1	-1
KIAA0556	0.0058468	-0.021452	1	-1	0.199504	0.038824	2.04408	0.937127	1	1	1	1	1	1	-1	-1	-1	-1	-1	-1	-1	-1
HEATR1	0.041879	-0.10325	1	-1	0.0339712	0.0315843	3.6302	0.937111	1	1	1	1	1	1	1	1	-1	-1	-1	-1	-1	-1
EXOC1	0.080739	-0.11368	1	-1	0.0630134	0.0281404	2.37556	0.937097	1	1	1	1	1	1	-1	-1	-1	-1	-1	-1	-1	-1
RPL21P1	-0.07567	-1.8077	0	-1	0.420567	0.0324155	2.99973	0.937084	0	0	0	0	0	0	-1	-1	-1	-1	-1	-1	-1	-1
JADE3	-0.16281	-0.052482	-1	-1	0.0623132	0.0698872	1.61364	0.937051	-1	-1	-1	-1	-1	-1	-1	-1	-1	-1	-1	-1	-1	-1
RNU6-703P	12.856	-42.649	0	-1	0.241392	0.0328199	1.60612	0.937049	0	0	0	0	-1	0	-1	-1	-1	-1	-1	-1	-1	-1
FLT1	0.016237	-0.086737	1	-1	0.0974991	0.0427165	3.25769	0.937031	1	1	1	1	1	1	1	1	-1	-1	-1	-1	-1	-1
OGDH	-0.0509941	NA	-1	NA	8.94801e-09	NA	NA	0.937004	-1	-1	-1	-1	-1	-1	-1	-1	-1	-1	-1	-1	-1	-1
PFN1	-4.26594	NA	-1	NA	8.96393e-09	NA	NA	0.936985	-1	-1	-1	-1	-1	-1	-1	-1	-1	-1	-1	-1	-1	-1
DDI2	-0.02819	-0.12389	-1	-1	0.103137	0.0549731	3.70412	0.93698	-1	-1	-1	-1	-1	-1	-1	-1	-1	-1	-1	-1	-1	-1
MMADHC	0.1066	-0.14058	1	-1	0.0650081	0.0310047	2.16031	0.936968	1	1	1	1	1	1	-1	-1	-1	-1	-1	-1	-1	-1
APBA1	0.0010635	-0.033272	0	-1	0.342072	0.0425394	3.51687	0.936951	0	0	0	0	0	0	0	0	-1	-1	-1	-1	-1	-1
ZMAT3	0.098036	-0.11556	1	-1	0.0682398	0.0365232	1.82849	0.936947	1	1	1	1	1	1	-1	-1	-1	-1	-1	-1	-1	-1
ERG	0.00068594	0.010473	1	1	0.104626	0.0483124	4.56306	0.936908	1	1	1	1	1	1	1	1	1	1	1	1	1	1
CALML5	-14.427	15.776	-1	1	0.0711849	0.0407037	1.61381	0.936895	-1	-1	-1	-1	-1	-1	1	1	1	1	1	1	1	1
ULBP2	-0.37612	-0.03782	-1	-1	0.0453199	0.072534	0.718012	0.936851	-1	-1	-1	-1	-1	-1	-1	-1	-1	-1	-1	-1	-1	-1
HGF	0.10324	-0.13426	1	-1	0.0569986	0.0275858	2.39453	0.936846	1	1	1	1	1	1	-1	-1	-1	-1	-1	-1	-1	-1
FAM109B	4.805	-7.1193	1	-1	0.0631887	0.0268251	2.51095	0.936836	1	1	1	1	1	1	-1	-1	-1	-1	-1	-1	-1	-1
PTPRJ	-0.013373	0.024603	-1	1	0.0874328	0.030313	2.34112	0.936818	-1	-1	-1	-1	-1	-1	1	1	1	1	1	1	1	1
HNRNPR	0.0055492	-0.096286	0	-1	0.411551	0.0398035	2.23484	0.936782	0	0	0	0	0	0	-1	-1	-1	-1	-1	-1	-1	-1
SLC25A5-AS1	-0.82966	-2.8636	-1	-1	0.0459759	0.0874188	4.52012	0.936766	-1	-1	-1	-1	-1	-1	-1	-1	-1	-1	-1	-1	-1	-1
RPL13P5	0.26878	-1.2077	0	-1	0.222558	0.0369786	2.22319	0.936748	0	0	0	0	0	0	-1	-1	-1	-1	-1	-1	-1	-1
TIMM9P1	14.877	-43.873	1	-1	0.0454652	0.035455	3.40377	0.936743	1	1	1	1	1	1	1	1	-1	-1	-1	-1	-1	-1
SCD	-0.13544	0.48654	-1	1	0.17615	0.03393	2.36159	0.936736	-1	-1	-1	-1	-1	-1	1	1	1	1	1	1	1	1
RHBDL1	-0.9424	2.3132	-1	1	0.140603	0.0381575	1.98848	0.936716	-1	-1	-1	-1	-1	-1	1	1	1	1	1	1	1	1
CIRBP-AS1	-0.58853	0.65501	-1	1	0.0282926	0.159543	4.55597	0.936688	-1	-1	-1	-1	-1	-1	-1	-1	-1	-1	1	1	1	1
COQ10A	0.48569	-1.8834	1	-1	0.0663807	0.0393478	3.30472	0.936667	1	1	1	1	1	1	1	1	-1	-1	-1	-1	-1	-1
PARM1	-0.020882	0.081782	-1	1	0.177228	0.0313733	2.56845	0.936635	-1	-1	-1	-1	-1	-1	1	1	1	1	1	1	1	1
MSTO1	0.011154	-0.042084	1	-1	0.188756	0.0348431	2.30531	0.936597	1	1	1	1	1	1	-1	-1	-1	-1	-1	-1	-1	-1
ZBTB17	-0.35293	-0.080133	-1	-1	0.0943616	0.0664531	1.35508	0.936539	-1	-1	-1	-1	-1	-1	-1	-1	-1	-1	-1	-1	-1	-1
RASAL3	-0.62478	0.70794	-1	1	0.0544056	0.030076	2.17111	0.936511	-1	-1	-1	-1	-1	-1	1	1	1	1	1	1	1	1
USP22	-0.094139	0.085909	-1	1	0.136281	0.0255388	1.41262	0.936508	-1	-1	-1	-1	1	1	1	1	1	1	1	1	1	1
CPOX	0.00033057	-0.079367	0	-1	0.497737	0.0298958	1.61344	0.93649	0	0	0	0	-1	-1	-1	-1	-1	-1	-1	-1	-1	-1
NOTCH2NL	0.062916	-0.079209	1	-1	0.0818613	0.0416572	1.62002	0.936487	1	1	1	1	1	1	-1	-1	-1	-1	-1	-1	-1	-1
REEP1	-0.052253	0.072087	-1	1	0.0618708	0.0281852	2.37516	0.936483	-1	-1	-1	-1	-1	-1	1	1	1	1	1	1	1	1
HIPK2	-0.0418682	NA	-1	NA	9.4055e-09	NA	NA	0.936481	-1	-1	-1	-1	-1	-1	-1	-1	-1	-1	-1	-1	-1	-1
MYO6	0.059841	-0.078944	1	-1	0.0600479	0.0286481	2.32311	0.936477	1	1	1	1	1	1	-1	-1	-1	-1	-1	-1	-1	-1
DNAJC18	-0.029085	-0.17445	-1	-1	0.126148	0.0499934	3.74484	0.936455	-1	-1	-1	-1	-1	-1	-1	-1	-1	-1	-1	-1	-1	-1
B3GNT2	0.022714	-0.074675	0	-1	0.240268	0.032919	1.6136	0.93644	0	0	0	0	-1	0	-1	-1	-1	-1	-1	-1	-1	-1
ACTR10	0.68022	-1.6165	1	-1	0.111185	0.0302613	2.46098	0.936424	1	1	1	1	1	1	-1	-1	-1	-1	-1	-1	-1	-1
PHLDA1	3.3686	-3.2465	1	-1	0.0524072	0.0338309	1.90806	0.936402	1	1	1	1	1	1	-1	-1	-1	-1	-1	-1	-1	-1
TMEM26	0.02206	0.1229	0	1	0.284135	0.0438451	2.31002	0.936362	0	0	0	0	0	0	1	1	1	1	1	1	1	1
NLN	0.11693	-0.13242	1	-1	0.0652182	0.0362647	1.83919	0.936359	1	1	1	1	1	1	-1	-1	-1	-1	-1	-1	-1	-1
ACTL8	-0.19102	0.033407	-1	1	0.0290973	0.100347	1.85488	0.936358	-1	-1	-1	-1	-1	-1	1	1	1	1	1	1	1	1
KCNF1	-0.21151	0.52357	-1	1	0.118458	0.0311287	2.41991	0.936351	-1	-1	-1	-1	-1	-1	1	1	1	1	1	1	1	1
TMEM74	-0.00066215	-0.023798	0	-1	0.338976	0.036547	3.92421	0.936348	0	0	0	0	0	0	0	0	-1	-1	-1	-1	-1	-1
MPP6	0.039317	-0.062011	1	-1	0.0660143	0.0264187	2.58514	0.936329	1	1	1	1	1	1	-1	-1	-1	-1	-1	-1	-1	-1
SLC35B1	-0.27133	0.7736	-1	1	0.136352	0.0317681	2.4351	0.936319	-1	-1	-1	-1	-1	-1	1	1	1	1	1	1	1	1
LMO4	-0.050148	-0.12373	-1	-1	0.0866022	0.0799733	2.98379	0.936288	-1	-1	-1	-1	-1	-1	-1	-1	-1	-1	-1	-1	-1	-1
TIMM50	-0.15658	0.14998	-1	1	0.0743465	0.0287255	1.61888	0.936287	-1	-1	-1	-1	-1	1	1	1	1	1	1	1	1	1
TTBK1	-0.053436	0.1466	-1	1	0.152269	0.0368562	2.08806	0.936287	-1	-1	-1	-1	-1	-1	1	1	1	1	1	1	1	1
UGP2	0.12344	-0.1511	1	-1	0.0799045	0.0412296	1.63751	0.936269	1	1	1	1	1	1	-1	-1	-1	-1	-1	-1	-1	-1
INTS12	0.051936	-0.051591	1	-1	0.0446611	0.0281479	2.29832	0.936264	1	1	1	1	1	1	-1	-1	-1	-1	-1	-1	-1	-1
C7orf69	-0.013165	-0.14354	0	-1	0.367078	0.0412243	2.36442	0.936247	0	0	0	0	0	0	-1	-1	-1	-1	-1	-1	-1	-1
SERPINH1	-0.0022864	-1.2989	0	-1	0.489789	0.0395467	3.71999	0.936244	0	0	0	0	0	0	0	0	-1	-1	-1	-1	-1	-1
IL6	-0.340281	NA	-1	NA	9.62113e-09	NA	NA	0.936241	-1	-1	-1	-1	-1	-1	-1	-1	-1	-1	-1	-1	-1	-1
TNFRSF1A	-0.16231	-0.47531	-1	-1	0.0838644	0.0658005	3.57126	0.93624	-1	-1	-1	-1	-1	-1	-1	-1	-1	-1	-1	-1	-1	-1
GLP1R	-0.081154	0.22757	-1	1	0.136721	0.0322382	2.39737	0.936197	-1	-1	-1	-1	-1	-1	1	1	1	1	1	1	1	1
TMEM55A	0.032803	-0.030058	1	-1	0.0435708	0.0297675	2.14702	0.936196	1	1	1	1	1	1	-1	-1	-1	-1	-1	-1	-1	-1
HSPE1P22	42.015	-54.855	1	-1	0.0715578	0.0345523	1.97306	0.936188	1	1	1	1	1	1	-1	-1	-1	-1	-1	-1	-1	-1
ATG12P2	-0.6799	NA	-1	NA	9.71137e-09	NA	NA	0.936142	-1	-1	-1	-1	-1	-1	-1	-1	-1	-1	-1	-1	-1	-1
KIAA0195	0.021991	NA	1	NA	9.72442e-09	NA	NA	0.936128	1	1	1	1	1	1	1	1	1	1	1	1	1	1
PCDHB4	0.014379	0.17627	0	1	0.208242	0.0448612	3.69767	0.936114	0	0	0	0	0	0	0	0	1	1	1	1	1	1
SNX12	-0.20884	-0.7197	-1	-1	0.0476563	0.0909947	4.44583	0.936109	-1	-1	-1	-1	-1	-1	-1	-1	-1	-1	-1	-1	-1	-1
INPP5D	-0.083429	0.09049	-1	1	0.0514864	0.0298538	2.18047	0.936101	-1	-1	-1	-1	-1	-1	1	1	1	1	1	1	1	1
SCNM1	0.035171	-0.11421	1	-1	0.158331	0.0334089	2.36869	0.9361	1	1	1	1	1	1	-1	-1	-1	-1	-1	-1	-1	-1
RTL1	0.4372	-2.4007	1	-1	0.0830623	0.035086	3.56347	0.93609	1	1	1	1	1	1	1	1	-1	-1	-1	-1	-1	-1
CLIC2	-0.0029218	-0.014068	0	-1	0.287542	0.051843	1.65356	0.936068	0	0	0	0	0	0	-1	-1	-1	-1	-1	-1	-1	-1
PAK2	0.06536	-0.081426	1	-1	0.0734334	0.0371707	1.83107	0.936046	1	1	1	1	1	1	-1	-1	-1	-1	-1	-1	-1	-1
TMEM165	-0.012665	-0.15935	0	-1	0.227418	0.0499141	3.51209	0.936043	0	0	0	0	0	0	0	0	-1	-1	-1	-1	-1	-1
GRK6P1	1.1249	-0.96653	1	-1	0.0388617	0.0282076	2.44156	0.936029	1	1	1	1	1	1	-1	-1	-1	-1	-1	-1	-1	-1
CRABP2	-0.44222	-0.053509	-1	-1	0.0818572	0.107009	1.47902	0.936003	-1	-1	-1	-1	-1	-1	-1	-1	-1	-1	-1	-1	-1	-1
TMSB4XP4	2.8721	9.275	1	1	0.19179	0.0426386	2.77618	0.935987	1	1	1	1	1	1	1	1	1	1	1	1	1	1
MRPL4	-0.77524	-0.039199	-1	0	0.0419305	0.241981	1.61184	0.935965	-1	-1	-1	-1	-1	0	0	0	0	0	0	0	0	0
NOP58	0.026643	-0.081149	1	-1	0.177015	0.0401986	1.94424	0.935965	1	1	1	1	1	1	-1	-1	-1	-1	-1	-1	-1	-1
GPNMB	-0.03585	-0.19872	-1	-1	0.0625951	0.0762357	4.35183	0.935955	-1	-1	-1	-1	-1	-1	-1	-1	-1	-1	-1	-1	-1	-1
C19orf18	-0.35978	0.7821	-1	1	0.105277	0.031575	2.34032	0.935934	-1	-1	-1	-1	-1	-1	1	1	1	1	1	1	1	1
VGLL4	0.033569	-0.12268	1	-1	0.187304	0.0357856	2.25685	0.935916	1	1	1	1	1	1	-1	-1	-1	-1	-1	-1	-1	-1
FGFR2	-0.0063391	0.010861	-1	1	0.0948503	0.035353	2.03194	0.935914	-1	-1	-1	-1	-1	-1	1	1	1	1	1	1	1	1
ICK	0.098323	-0.10966	1	-1	0.064052	0.0360646	1.85136	0.93589	1	1	1	1	1	1	-1	-1	-1	-1	-1	-1	-1	-1
RBM43	0.051499	-0.14719	1	-1	0.120913	0.0277272	2.74252	0.935885	1	1	1	1	1	1	-1	-1	-1	-1	-1	-1	-1	-1
ANAPC7	-0.051246	0.16127	-1	1	0.148223	0.0315189	2.49475	0.935874	-1	-1	-1	-1	-1	-1	1	1	1	1	1	1	1	1
ANKFY1	0.049045	-0.06159	1	-1	0.057243	0.0284413	2.32909	0.935872	1	1	1	1	1	1	-1	-1	-1	-1	-1	-1	-1	-1
MSTO2P	0.010548	-0.041479	1	-1	0.195259	0.035312	2.31599	0.935872	1	1	1	1	1	1	-1	-1	-1	-1	-1	-1	-1	-1
DLST	-0.0888113	NA	-1	NA	9.9905e-09	NA	NA	0.935841	-1	-1	-1	-1	-1	-1	-1	-1	-1	-1	-1	-1	-1	-1
RSBN1L-AS1	0.053852	-0.10535	1	-1	0.103416	0.0339686	2.15994	0.935801	1	1	1	1	1	1	-1	-1	-1	-1	-1	-1	-1	-1
SNX33	-0.014112	0.076752	0	1	0.287953	0.0460029	1.71878	0.935793	0	0	0	0	0	0	1	1	1	1	1	1	1	1
C1orf27	0.062341	-0.11126	1	-1	0.0736789	0.0260967	2.68229	0.935781	1	1	1	1	1	1	-1	-1	-1	-1	-1	-1	-1	-1
ZNF644	0.069578	-0.079728	1	-1	0.0565359	0.0309267	2.13313	0.935767	1	1	1	1	1	1	-1	-1	-1	-1	-1	-1	-1	-1
CLCC1	0.01864	-0.10036	1	-1	0.0898052	0.0386724	3.41127	0.935766	1	1	1	1	1	1	1	1	-1	-1	-1	-1	-1	-1
TTC21B	0.10025	-0.1106	1	-1	0.0529593	0.0302041	2.16797	0.935743	1	1	1	1	1	1	-1	-1	-1	-1	-1	-1	-1	-1
EFCAB1	0.64965	-0.64434	1	-1	0.0436968	0.0275144	2.3934	0.935731	1	1	1	1	1	1	-1	-1	-1	-1	-1	-1	-1	-1
MAP1LC3B2	0.35649	-0.59993	1	-1	0.0995938	0.037889	1.8966	0.935726	1	1	1	1	1	1	-1	-1	-1	-1	-1	-1	-1	-1
PTGES2	1.453	-0.99165	1	-1	0.0290761	0.094367	3.46818	0.935721	1	1	1	1	1	1	1	1	-1	-1	-1	-1	-1	-1
CAP2	0.090729	-0.090056	1	-1	0.0632148	0.0399422	1.65101	0.9357	1	1	1	1	1	1	-1	-1	-1	-1	-1	-1	-1	-1
FBXO28	0.017085	-0.083717	0	-1	0.235027	0.036903	2.26806	0.935687	0	0	0	0	0	0	-1	-1	-1	-1	-1	-1	-1	-1
MIR29B1	0.018454	-0.2166	0	-1	0.412694	0.0349177	1.60015	0.935686	0	0	0	0	-1	0	-1	-1	-1	-1	-1	-1	-1	-1
BUD13	-0.091812	0.55517	0	1	0.280473	0.0395062	2.14715	0.935634	0	0	0	0	0	0	1	1	1	1	1	1	1	1
NOX1	-0.0411041	NA	-1	NA	1.01915e-08	NA	NA	0.935629	-1	-1	-1	-1	-1	-1	-1	-1	-1	-1	-1	-1	-1	-1
RN7SKP11	-7.1844	8.7298	-1	1	0.097941	0.0299828	1.60613	0.935622	-1	-1	-1	-1	-1	1	1	1	1	1	1	1	1	1
C11orf89	-0.32106	-2.1335	-1	-1	0.150428	0.0552309	3.46853	0.935565	-1	-1	-1	-1	-1	-1	-1	-1	-1	-1	-1	-1	-1	-1
BTN3A2	0.014084	-0.1239	0	-1	0.317581	0.0348245	2.53909	0.935543	0	0	0	0	0	0	-1	-1	-1	-1	-1	-1	-1	-1
ZNF510	0.69333	-0.78433	1	-1	0.0542412	0.0297066	2.20085	0.93554	1	1	1	1	1	1	-1	-1	-1	-1	-1	-1	-1	-1
TLK1	0.068293	-0.079307	1	-1	0.0592699	0.0321228	2.06918	0.93553	1	1	1	1	1	1	-1	-1	-1	-1	-1	-1	-1	-1
NEIL1	-2.1801	0.46303	-1	1	0.0251701	0.0725129	1.59849	0.935524	-1	-1	-1	-1	-1	-1	1	1	1	1	1	1	1	1
KCNE1	0.00055234	0.023431	0	1	0.240746	0.0470743	4.44351	0.935511	0	0	0	0	0	0	0	0	0	0	1	1	1	1
RNF208	-1.144	2.4845	-1	1	0.108295	0.0321681	2.31382	0.935506	-1	-1	-1	-1	-1	-1	1	1	1	1	1	1	1	1
FAM150A	0.49522	-0.75971	1	-1	0.0708886	0.0292172	2.35897	0.935505	1	1	1	1	1	1	-1	-1	-1	-1	-1	-1	-1	-1
ZNF655	0.017386	-0.10435	0	-1	0.409811	0.0290391	1.60613	0.935481	0	0	0	0	-1	-1	-1	-1	-1	-1	-1	-1	-1	-1
ANG	-1.2677	2.0098	-1	1	0.0700871	0.0279506	2.46808	0.935464	-1	-1	-1	-1	-1	-1	1	1	1	1	1	1	1	1
KAZALD1	-0.21548	0.43206	-1	1	0.103205	0.0329003	2.23475	0.935439	-1	-1	-1	-1	-1	-1	1	1	1	1	1	1	1	1
PDGFRL	-0.0018789	-0.15954	0	-1	0.484874	0.048662	1.71951	0.935434	0	0	0	0	0	0	-1	-1	-1	-1	-1	-1	-1	-1
GPX1P2	1.0294	-5.6694	0	-1	0.235837	0.0329387	2.57496	0.935433	0	0	0	0	0	0	-1	-1	-1	-1	-1	-1	-1	-1
C1QTNF4	-0.22716	4.0045	0	1	0.235214	0.0374932	3.69111	0.935424	0	0	0	0	0	0	0	0	1	1	1	1	1	1
RHNO1	0.59456	-0.78593	1	-1	0.0562492	0.0268229	2.50451	0.93542	1	1	1	1	1	1	-1	-1	-1	-1	-1	-1	-1	-1
GBGT1	0.10943	-1.0245	0	-1	0.346246	0.0398462	2.18623	0.935408	0	0	0	0	0	0	-1	-1	-1	-1	-1	-1	-1	-1
VWA5B1	-0.18735	0.16935	-1	1	0.0412099	0.0286481	2.28103	0.935389	-1	-1	-1	-1	-1	-1	1	1	1	1	1	1	1	1
RAPGEF6	0.05455	-0.099757	1	-1	0.0928297	0.0323965	2.23235	0.935376	1	1	1	1	1	1	-1	-1	-1	-1	-1	-1	-1	-1
ZC3H6	0.062119	-0.07816	1	-1	0.0659766	0.0333966	2.02944	0.935371	1	1	1	1	1	1	-1	-1	-1	-1	-1	-1	-1	-1
ATP13A2	-0.23743	0.1099	-1	1	0.0314878	0.0424183	2.24338	0.935366	-1	-1	-1	-1	-1	-1	1	1	1	1	1	1	1	1
COLGALT2	0.035244	-0.12893	1	-1	0.168463	0.031522	2.55474	0.935361	1	1	1	1	1	1	-1	-1	-1	-1	-1	-1	-1	-1
LZTR1	0.18641	-0.20639	1	-1	0.0496001	0.0281628	2.32213	0.935348	1	1	1	1	1	1	-1	-1	-1	-1	-1	-1	-1	-1
S100A10	-0.2638	NA	-1	NA	1.0479e-08	NA	NA	0.935331	-1	-1	-1	-1	-1	-1	-1	-1	-1	-1	-1	-1	-1	-1
KLHDC10	0.02279	-0.09755	1	-1	0.0776714	0.0421419	3.25541	0.93531	1	1	1	1	1	1	1	1	-1	-1	-1	-1	-1	-1
RSPH3	0.052291	-0.073923	1	-1	0.0603675	0.0268274	2.52639	0.935293	1	1	1	1	1	1	-1	-1	-1	-1	-1	-1	-1	-1
LINC01155	-0.0415053	NA	-1	NA	1.05422e-08	NA	NA	0.935267	-1	-1	-1	-1	-1	-1	-1	-1	-1	-1	-1	-1	-1	-1
UBC	0.14425	-0.40486	1	-1	0.177148	0.043623	1.74706	0.935265	1	1	1	1	1	1	-1	-1	-1	-1	-1	-1	-1	-1
LINC00444	-10.02	8.4451	-1	1	0.0413313	0.0302556	2.1133	0.935246	-1	-1	-1	-1	-1	-1	1	1	1	1	1	1	1	1
DCHS2	-0.03403	0.064572	-1	1	0.153465	0.0316093	1.6204	0.935235	-1	-1	-1	-1	-1	1	1	1	1	1	1	1	1	1
KRT80	0.14149	-0.34967	1	-1	0.114171	0.0297925	2.52844	0.935227	1	1	1	1	1	1	-1	-1	-1	-1	-1	-1	-1	-1
PTX4	-0.075725	1.019	0	1	0.21815	0.0441174	3.41271	0.93522	0	0	0	0	0	0	0	0	1	1	1	1	1	1
SAMD13	0.058361	-0.11853	1	-1	0.113388	0.0361278	2.06146	0.935211	1	1	1	1	1	1	-1	-1	-1	-1	-1	-1	-1	-1
EXOSC4	1.3061	-6.3576	1	-1	0.0735367	0.0350733	3.54548	0.935193	1	1	1	1	1	1	1	1	-1	-1	-1	-1	-1	-1
NEU3	0.015474	-0.044497	1	-1	0.142066	0.0329856	2.3769	0.935172	1	1	1	1	1	1	-1	-1	-1	-1	-1	-1	-1	-1
EP300	0.00063936	0.0057493	1	1	0.19712	0.0568134	3.31088	0.935158	1	1	1	1	1	1	1	1	1	1	1	1	1	1
MTCH2	-0.031546	0.92424	0	1	0.308204	0.0360057	3.80399	0.935125	0	0	0	0	0	0	0	0	1	1	1	1	1	1
NOLC1	-0.22053	-0.04972	-1	-1	0.0733188	0.0530853	0.809459	0.93512	-1	-1	-1	-1	-1	-1	-1	-1	-1	-1	-1	-1	-1	-1
ZYG11A	0.0085387	-0.085734	1	-1	0.155831	0.0384238	3.57725	0.935102	1	1	1	1	1	1	1	1	-1	-1	-1	-1	-1	-1
CAV3	0.058022	-0.14714	1	-1	0.197378	0.032539	1.61931	0.935066	1	1	1	1	1	-1	-1	-1	-1	-1	-1	-1	-1	-1
C9orf117	2.7764	-3.2325	1	-1	0.0610666	0.0329213	2.03488	0.935062	1	1	1	1	1	1	-1	-1	-1	-1	-1	-1	-1	-1
PAN3-AS1	0.33027	-4.8793	0	-1	0.212695	0.0388136	3.62693	0.935055	0	0	0	0	0	0	0	0	-1	-1	-1	-1	-1	-1
HIGD1AP17	1.6707	-49.575	0	-1	0.330502	0.0414667	3.58304	0.935052	0	0	0	0	0	0	0	0	-1	-1	-1	-1	-1	-1
C1RL-AS1	-0.10575	-0.82934	-1	-1	0.070078	0.060114	4.51545	0.935018	-1	-1	-1	-1	-1	-1	-1	-1	-1	-1	-1	-1	-1	-1
ASPM	0.12135	-0.13797	1	-1	0.0498986	0.0274647	2.41129	0.935007	1	1	1	1	1	1	-1	-1	-1	-1	-1	-1	-1	-1
PNMA6C	-2.4904	1.7549	-1	1	0.0347802	0.0307361	2.21945	0.934982	-1	-1	-1	-1	-1	-1	1	1	1	1	1	1	1	1
ADAMTS3	0.056771	-0.092184	1	-1	0.0721414	0.0280514	2.47973	0.93497	1	1	1	1	1	1	-1	-1	-1	-1	-1	-1	-1	-1
HYPK	-0.236	0.71834	-1	1	0.159675	0.0356126	2.23172	0.934965	-1	-1	-1	-1	-1	-1	1	1	1	1	1	1	1	1
REEP5	-0.018694	-0.082565	-1	-1	0.124912	0.0672738	3.15926	0.934964	-1	-1	-1	-1	-1	-1	-1	-1	-1	-1	-1	-1	-1	-1
GRAP	-0.34922	0.4868	-1	1	0.0564169	0.0258221	2.66794	0.934963	-1	-1	-1	-1	-1	-1	1	1	1	1	1	1	1	1
MSANTD1	-0.083175	0.20578	-1	1	0.120238	0.0317287	2.40219	0.934962	-1	-1	-1	-1	-1	-1	1	1	1	1	1	1	1	1
YLPM1	-0.0084146	-0.10828	0	-1	0.222203	0.0471691	3.63078	0.93493	0	0	0	0	0	0	0	0	-1	-1	-1	-1	-1	-1
PLEKHH2	0.076182	-0.099322	1	-1	0.0595759	0.028538	2.35189	0.934927	1	1	1	1	1	1	-1	-1	-1	-1	-1	-1	-1	-1
PREPL	0.026492	-0.10723	0	-1	0.221351	0.0407405	1.99501	0.934913	0	0	0	0	0	0	-1	-1	-1	-1	-1	-1	-1	-1
C1orf21	0.067437	-0.12137	1	-1	0.0865287	0.0305246	2.3445	0.934909	1	1	1	1	1	1	-1	-1	-1	-1	-1	-1	-1	-1
NBPF1	0.0050942	-0.080895	0	-1	0.205388	0.0343064	3.81278	0.934869	0	0	0	0	0	0	0	0	-1	-1	-1	-1	-1	-1
ECI2	-0.016606	-0.1179	0	-1	0.328962	0.0472581	2.0144	0.93486	0	0	0	0	0	0	-1	-1	-1	-1	-1	-1	-1	-1
NCK1	0.09216	-0.079915	1	-1	0.0550447	0.0398804	1.63229	0.93485	1	1	1	1	1	1	-1	-1	-1	-1	-1	-1	-1	-1
ACTR3	0.080392	-0.07973	1	-1	0.0601398	0.0381735	1.73928	0.934849	1	1	1	1	1	1	-1	-1	-1	-1	-1	-1	-1	-1
TECPR1	-0.076932	0.14177	-1	1	0.0907021	0.0313764	2.30631	0.934842	-1	-1	-1	-1	-1	-1	1	1	1	1	1	1	1	1
ANKRD50	0.082814	-0.12293	1	-1	0.0766824	0.0329665	2.12341	0.934817	1	1	1	1	1	1	-1	-1	-1	-1	-1	-1	-1	-1
ARIH1	0.050572	-0.089689	1	-1	0.0339275	0.043449	3.07723	0.934811	1	1	1	1	1	1	1	1	-1	-1	-1	-1	-1	-1
TBC1D1	0.0344	-0.087391	1	-1	0.123713	0.031814	2.41109	0.934798	1	1	1	1	1	1	-1	-1	-1	-1	-1	-1	-1	-1
MEIS1	0.074833	-0.14787	1	-1	0.0828995	0.0266281	2.6945	0.934798	1	1	1	1	1	1	-1	-1	-1	-1	-1	-1	-1	-1
LPCAT4	-0.14464	0.42402	-1	1	0.175196	0.04122	1.89837	0.934793	-1	-1	-1	-1	-1	-1	1	1	1	1	1	1	1	1
PKN2	0.087214	-0.097659	1	-1	0.0531081	0.0297842	2.21259	0.93479	1	1	1	1	1	1	-1	-1	-1	-1	-1	-1	-1	-1
PHIP	0.078296	-0.09845	1	-1	0.0547335	0.0273752	2.4467	0.934774	1	1	1	1	1	1	-1	-1	-1	-1	-1	-1	-1	-1
SRGN	1.2527	-5.4754	0	-1	0.206405	0.0342762	2.43295	0.934757	0	0	0	0	0	0	-1	-1	-1	-1	-1	-1	-1	-1
SLC12A2	0.050575	-0.090129	1	-1	0.0792789	0.028454	2.49134	0.934743	1	1	1	1	1	1	-1	-1	-1	-1	-1	-1	-1	-1
ALCAM	0.15466	-0.1375	1	-1	0.0505516	0.0355956	1.82173	0.934727	1	1	1	1	1	1	-1	-1	-1	-1	-1	-1	-1	-1
SLC34A2	-0.017838	0.17868	-1	1	0.176732	0.0448329	3.34749	0.934726	-1	-1	-1	-1	-1	-1	-1	-1	1	1	1	1	1	1
VIPR1-AS1	-0.062679	0.20564	-1	1	0.150931	0.0307184	2.58496	0.934713	-1	-1	-1	-1	-1	-1	1	1	1	1	1	1	1	1
SMIM13	0.01134	-0.13023	1	-1	0.195143	0.0443514	3.38602	0.934704	1	1	1	1	1	1	1	1	-1	-1	-1	-1	-1	-1
CA5BP1	-0.23331	-0.014181	-1	0	0.0512898	0.327738	2.39134	0.934676	-1	-1	-1	-1	-1	-1	0	0	0	0	0	0	0	0
AIFM1	-0.481621	NA	-1	NA	1.11719e-08	NA	NA	0.934641	-1	-1	-1	-1	-1	-1	-1	-1	-1	-1	-1	-1	-1	-1
CENPE	0.048379	-0.11746	1	-1	0.102973	0.0272816	2.73266	0.934633	1	1	1	1	1	1	-1	-1	-1	-1	-1	-1	-1	-1
EXTL2	-0.017397	-0.12658	-1	-1	0.143841	0.0482434	3.76415	0.934615	-1	-1	-1	-1	-1	-1	-1	-1	-1	-1	-1	-1	-1	-1
FAM73B	0.2178	-0.2852	1	-1	0.0575646	0.0276455	2.43657	0.934608	1	1	1	1	1	1	-1	-1	-1	-1	-1	-1	-1	-1
SDR42E2	0.16148	-0.14781	1	-1	0.0414587	0.028265	2.35441	0.934594	1	1	1	1	1	1	-1	-1	-1	-1	-1	-1	-1	-1
CCND3	-0.035166	-0.1243	-1	-1	0.047475	0.0880031	4.51456	0.934586	-1	-1	-1	-1	-1	-1	-1	-1	-1	-1	-1	-1	-1	-1
NONO	1.05	-1.4079	1	-1	0.0646189	0.0299828	2.2582	0.934582	1	1	1	1	1	1	-1	-1	-1	-1	-1	-1	-1	-1
ZNF697	-0.06525	-0.15526	-1	-1	0.0764891	0.0740154	3.50327	0.934562	-1	-1	-1	-1	-1	-1	-1	-1	-1	-1	-1	-1	-1	-1
PDS5B	0.0078887	-0.018327	1	-1	0.125492	0.0352945	2.16577	0.934551	1	1	1	1	1	1	-1	-1	-1	-1	-1	-1	-1	-1
LINC00922	0.0058247	-0.012711	1	-1	0.102026	0.030417	2.4418	0.934532	1	1	1	1	1	1	-1	-1	-1	-1	-1	-1	-1	-1
IP6K1	-0.01385	-0.08337	-1	-1	0.122701	0.0483321	3.85486	0.93451	-1	-1	-1	-1	-1	-1	-1	-1	-1	-1	-1	-1	-1	-1
SPEF2	0.06643	-0.095451	1	-1	0.0635949	0.0279702	2.44436	0.934468	1	1	1	1	1	1	-1	-1	-1	-1	-1	-1	-1	-1
ARMC4	-0.0086525	0.018394	-1	1	0.11387	0.0346253	2.16896	0.934452	-1	-1	-1	-1	-1	-1	1	1	1	1	1	1	1	1
KRT121P	0.20056	-0.1999	1	-1	0.0653106	0.0411189	1.62041	0.934428	1	1	1	1	1	1	-1	-1	-1	-1	-1	-1	-1	-1
SLC16A9	0.041213	-0.088206	1	-1	0.0897929	0.0267352	2.72843	0.934418	1	1	1	1	1	1	-1	-1	-1	-1	-1	-1	-1	-1
ISCA1P4	3.9194	-32.729	0	-1	0.31536	0.0361405	2.45718	0.934412	0	0	0	0	0	0	-1	-1	-1	-1	-1	-1	-1	-1
AP3B1	0.059318	-0.075704	1	-1	0.058342	0.0286868	2.34527	0.934374	1	1	1	1	1	1	-1	-1	-1	-1	-1	-1	-1	-1
ARMC8	0.046769	-0.073403	1	-1	0.0715404	0.0287669	2.42065	0.934373	1	1	1	1	1	1	-1	-1	-1	-1	-1	-1	-1	-1
CXCL6	0.030829	-0.16097	0	-1	0.263464	0.0412524	2.01879	0.934341	0	0	0	0	0	0	-1	-1	-1	-1	-1	-1	-1	-1
KLRB1	0.024239	4.7358	0	1	0.471699	0.0416773	3.68299	0.934332	0	0	0	0	0	0	0	0	1	1	1	1	1	1
AFTPH	0.065651	-0.10122	1	-1	0.0925123	0.038236	1.87243	0.934312	1	1	1	1	1	1	-1	-1	-1	-1	-1	-1	-1	-1
SPTA1	-0.0058418	0.053819	0	1	0.357064	0.0444986	1.89863	0.93428	0	0	0	0	0	0	1	1	1	1	1	1	1	1
KRT13	-0.40983	3.2242	-1	1	0.126619	0.0387295	3.52833	0.934253	-1	-1	-1	-1	-1	-1	-1	-1	1	1	1	1	1	1
ADCY10	-0.0054622	-0.11593	0	-1	0.298501	0.046463	3.59079	0.934243	0	0	0	0	0	0	0	0	-1	-1	-1	-1	-1	-1
GANC	-0.0088408	-0.17206	0	-1	0.425114	0.0422967	2.27107	0.934227	0	0	0	0	0	0	-1	-1	-1	-1	-1	-1	-1	-1
GPR183	-1.7382	2.8501	-1	1	0.0749082	0.0288788	2.4342	0.934199	-1	-1	-1	-1	-1	-1	1	1	1	1	1	1	1	1
SLC9A8	0.024324	0.0083126	1	1	0.0675127	0.118261	2.5193	0.934192	1	1	1	1	1	1	1	1	1	1	1	1	1	1
ASAH2C	0.029488	-0.10989	1	-1	0.062617	0.0386654	3.35364	0.934186	1	1	1	1	1	1	1	1	-1	-1	-1	-1	-1	-1
METAP2	0.00016093	-0.1343	0	-1	0.49417	0.0469227	3.46047	0.934186	0	0	0	0	0	0	0	0	-1	-1	-1	-1	-1	-1
CAPN10	-0.07286	0.10953	-1	1	0.0997085	0.0424194	1.66996	0.934183	-1	-1	-1	-1	-1	-1	1	1	1	1	1	1	1	1
VIPAS39	0.079884	-0.23674	1	-1	0.0491903	0.0381239	3.32524	0.934147	1	1	1	1	1	1	1	1	-1	-1	-1	-1	-1	-1
TM4SF4	-0.064342	-0.25717	-1	-1	0.049225	0.0832237	4.54033	0.934122	-1	-1	-1	-1	-1	-1	-1	-1	-1	-1	-1	-1	-1	-1
TOM1L1	-0.024718	0.098334	-1	1	0.181579	0.0318324	2.58772	0.934085	-1	-1	-1	-1	-1	-1	1	1	1	1	1	1	1	1
GOLGA6A	-0.0344318	NA	-1	NA	1.17602e-08	NA	NA	0.934082	-1	-1	-1	-1	-1	-1	-1	-1	-1	-1	-1	-1	-1	-1
PRMT10	0.043905	-0.088191	1	-1	0.100411	0.032066	2.31163	0.934056	1	1	1	1	1	1	-1	-1	-1	-1	-1	-1	-1	-1
EPT1	-0.00046929	-0.091752	0	-1	0.474654	0.0465136	3.49751	0.93399	0	0	0	0	0	0	0	0	-1	-1	-1	-1	-1	-1
UCA1	-4.4896	3.3858	-1	1	0.0364844	0.03029	2.22992	0.933983	-1	-1	-1	-1	-1	-1	1	1	1	1	1	1	1	1
CDK4	0.078443	-0.4771	0	-1	0.251542	0.0327043	2.64567	0.933983	0	0	0	0	0	0	-1	-1	-1	-1	-1	-1	-1	-1
PMM2	-0.057439	0.12832	-1	1	0.137957	0.0407571	1.86215	0.933981	-1	-1	-1	-1	-1	-1	1	1	1	1	1	1	1	1
ABCC4	-0.0038767	-0.016547	0	-1	0.305551	0.0381307	1.62063	0.933979	0	0	0	0	-1	0	-1	-1	-1	-1	-1	-1	-1	-1
CAB39L	-0.079534	0.18043	-1	1	0.12747	0.0367909	2.08297	0.93397	-1	-1	-1	-1	-1	-1	1	1	1	1	1	1	1	1
RPS15	-1.6503	-0.060653	-1	0	0.0607305	0.219058	1.22684	0.933959	-1	-1	-1	-1	0	0	0	0	0	0	0	0	0	0
C16orf71	0.025029	0.19782	1	1	0.160973	0.0506274	3.63886	0.933925	1	1	1	1	1	1	1	1	1	1	1	1	1	1
ZNF57	-0.38816	0.016083	-1	0	0.0429975	0.355384	2.2293	0.933892	-1	-1	-1	-1	-1	-1	0	0	0	0	0	0	0	0
RNU6-62P	-34.7615	NA	-1	NA	1.19826e-08	NA	NA	0.933877	-1	-1	-1	-1	-1	-1	-1	-1	-1	-1	-1	-1	-1	-1
C19orf48	-1.7104	1.3109	-1	1	0.0424836	0.0346561	1.86015	0.933876	-1	-1	-1	-1	-1	-1	1	1	1	1	1	1	1	1
F8A1	2.8175	-5.1168	1	-1	0.14805	0.0319266	1.60526	0.933871	1	1	1	1	-1	1	-1	-1	-1	-1	-1	-1	-1	-1
GLS2	0.3707	-0.35158	1	-1	0.0586257	0.0387065	1.71703	0.933846	1	1	1	1	1	1	-1	-1	-1	-1	-1	-1	-1	-1
ARHGEF9	-0.0382657	NA	-1	NA	1.20331e-08	NA	NA	0.93383	-1	-1	-1	-1	-1	-1	-1	-1	-1	-1	-1	-1	-1	-1
PAFAH1B2	0.16596	-0.13991	1	-1	0.0667981	0.0289706	1.60966	0.933802	1	1	1	1	1	-1	-1	-1	-1	-1	-1	-1	-1	-1
UBE3C	0.014003	-0.11558	1	-1	0.108465	0.0309417	3.85786	0.933792	1	1	1	1	1	1	1	1	-1	-1	-1	-1	-1	-1
LINC00973	-0.343206	NA	-1	NA	1.20835e-08	NA	NA	0.933785	-1	-1	-1	-1	-1	-1	-1	-1	-1	-1	-1	-1	-1	-1
ANKMY2	0.0083585	-0.14892	0	-1	0.274921	0.0471116	3.35137	0.933765	0	0	0	0	0	0	0	0	-1	-1	-1	-1	-1	-1
ZNF442	-1.1397	-0.18941	-1	-1	0.0456459	0.157746	1.81154	0.933761	-1	-1	-1	-1	-1	-1	-1	-1	-1	-1	-1	-1	-1	-1
RHPN2	0.0023302	-0.030435	0	-1	0.283532	0.0364047	2.99974	0.933756	0	0	0	0	0	0	0	-1	-1	-1	-1	-1	-1	-1
TPT1P10	13.755	-31.885	1	-1	0.134018	0.0381621	2.01654	0.933746	1	1	1	1	1	1	-1	-1	-1	-1	-1	-1	-1	-1
GALNT10	-0.017383	-0.16504	-1	-1	0.189005	0.0513612	3.55112	0.933739	-1	-1	-1	-1	-1	-1	-1	-1	-1	-1	-1	-1	-1	-1
KLHL12	0.0081818	-0.16417	1	-1	0.100457	0.0345583	4.56178	0.93373	1	1	1	1	1	1	1	1	1	1	-1	-1	-1	-1
CXorf58	-0.19725	NA	-1	NA	1.21537e-08	NA	NA	0.933721	-1	-1	-1	-1	-1	-1	-1	-1	-1	-1	-1	-1	-1	-1
C2orf42	0.041042	-0.054349	1	-1	0.0794261	0.0379335	1.84765	0.933692	1	1	1	1	1	1	-1	-1	-1	-1	-1	-1	-1	-1
HOXA11-AS	-0.55492	-0.12878	-1	0	0.0381684	0.277371	3.18263	0.933685	-1	-1	-1	-1	-1	-1	-1	-1	0	0	0	0	0	0
AKIRIN2	0.04682	-0.14345	1	-1	0.199965	0.0467639	1.61931	0.933671	1	1	1	1	1	1	-1	-1	-1	-1	-1	-1	-1	-1
UBE3D	0.05346	-0.09242	1	-1	0.0842177	0.0310078	2.32013	0.933664	1	1	1	1	1	1	-1	-1	-1	-1	-1	-1	-1	-1
ANGPTL3	0.15695	-0.15745	1	-1	0.0808743	0.029679	1.60612	0.933663	1	1	1	1	1	-1	-1	-1	-1	-1	-1	-1	-1	-1
PRKAR2B	0.060778	-0.099545	1	-1	0.0733736	0.0281503	2.497	0.933638	1	1	1	1	1	1	-1	-1	-1	-1	-1	-1	-1	-1
ASAP2	-0.0834544	NA	-1	NA	1.22909e-08	NA	NA	0.933597	-1	-1	-1	-1	-1	-1	-1	-1	-1	-1	-1	-1	-1	-1
CSPG4	-0.088462	-0.00044442	-1	0	0.0556303	0.443944	1.23212	0.933575	-1	-1	-1	-1	0	0	0	0	0	0	0	0	0	0
HDHD3	8.4339	0.30492	1	0	0.0331805	0.45205	3.00691	0.933562	1	1	1	1	1	1	1	1	0	0	0	0	0	0
TNIP1	-0.101271	NA	-1	NA	1.23519e-08	NA	NA	0.933543	-1	-1	-1	-1	-1	-1	-1	-1	-1	-1	-1	-1	-1	-1
CELSR3	-0.09092	0.19425	-1	1	0.110205	0.0333179	2.26819	0.933543	-1	-1	-1	-1	-1	-1	1	1	1	1	1	1	1	1
KIAA1522	-0.21978	-0.025156	-1	0	0.0425502	0.201259	1.81303	0.933542	-1	-1	-1	-1	-1	-1	0	0	0	0	0	0	0	0
CAPN7	0.015701	-0.11967	1	-1	0.109832	0.0346013	3.69452	0.933531	1	1	1	1	1	1	1	1	-1	-1	-1	-1	-1	-1
SKA1	-0.071194	0.38484	0	1	0.244357	0.0352159	2.45049	0.933528	0	0	0	0	0	0	1	1	1	1	1	1	1	1
OSTF1	-0.1767	0.23777	-1	1	0.0741288	0.0345852	2.01667	0.933504	-1	-1	-1	-1	-1	-1	1	1	1	1	1	1	1	1
KCNH6	-0.10674	0.22175	-1	1	0.108263	0.033717	2.23031	0.933502	-1	-1	-1	-1	-1	-1	1	1	1	1	1	1	1	1
LRP2	0.0076403	0.046926	1	1	0.169614	0.0683104	2.98376	0.933493	1	1	1	1	1	1	1	1	1	1	1	1	1	1
TRAF7	-0.049279	0.14354	-1	1	0.152811	0.0353362	2.25954	0.933492	-1	-1	-1	-1	-1	-1	1	1	1	1	1	1	1	1
GOLGA8G	-0.12326	0.14977	-1	1	0.0580809	0.0302183	2.23326	0.933485	-1	-1	-1	-1	-1	-1	1	1	1	1	1	1	1	1
SNX13	0.081756	-0.075762	1	-1	0.0476903	0.0322229	2.03173	0.933467	1	1	1	1	1	1	-1	-1	-1	-1	-1	-1	-1	-1
COQ4	0.40124	-0.64389	1	-1	0.0666052	0.026148	2.69045	0.933466	1	1	1	1	1	1	-1	-1	-1	-1	-1	-1	-1	-1
IGLON5	-0.0512205	NA	-1	NA	1.24431e-08	NA	NA	0.933462	-1	-1	-1	-1	-1	-1	-1	-1	-1	-1	-1	-1	-1	-1
ABHD8	-0.019875	0.0066892	-1	1	0.0301243	0.182502	3.2319	0.933445	-1	-1	-1	-1	-1	-1	-1	-1	1	1	1	1	1	1
AMH	-3.76979	NA	-1	NA	1.24723e-08	NA	NA	0.933436	-1	-1	-1	-1	-1	-1	-1	-1	-1	-1	-1	-1	-1	-1
CAPZB	-0.115686	NA	-1	NA	1.24811e-08	NA	NA	0.933428	-1	-1	-1	-1	-1	-1	-1	-1	-1	-1	-1	-1	-1	-1
CEP120	0.070301	-0.084656	1	-1	0.0534403	0.0279286	2.41277	0.933414	1	1	1	1	1	1	-1	-1	-1	-1	-1	-1	-1	-1
MYLK	0.029026	-0.15093	0	-1	0.277386	0.0451214	1.8096	0.933403	0	0	0	0	0	0	-1	-1	-1	-1	-1	-1	-1	-1
KIAA1109	0.036959	-0.07462	1	-1	0.0835396	0.026351	2.76266	0.933374	1	1	1	1	1	1	-1	-1	-1	-1	-1	-1	-1	-1
POLR3A	-0.061045	0.071369	-1	1	0.0584256	0.0314134	2.14607	0.933369	-1	-1	-1	-1	-1	-1	1	1	1	1	1	1	1	1
AMPH	0.010868	0.036197	0	1	0.23458	0.0535748	1.71926	0.933365	0	0	0	0	0	0	1	1	1	1	1	1	1	1
C19orf71	-0.54772	-0.09311	-1	-1	0.0790898	0.0745636	1.18463	0.933365	-1	-1	-1	-1	-1	-1	-1	-1	-1	-1	-1	-1	-1	-1
RN7SL5P	-0.3116	10.756	0	1	0.345747	0.0398899	3.68138	0.93336	0	0	0	0	0	0	0	0	1	1	1	1	1	1
PCDHB14	0.036044	0.15689	1	1	0.0710786	0.058188	4.09726	0.933356	1	1	1	1	1	1	1	1	1	1	1	1	1	1
KCTD10	-0.019411	-0.078863	0	-1	0.267808	0.0537046	1.62419	0.933326	0	0	0	0	0	0	-1	-1	-1	-1	-1	-1	-1	-1
RPL26	0.0028835	-0.59229	0	-1	0.477321	0.0493127	3.37793	0.933323	0	0	0	0	0	0	0	0	-1	-1	-1	-1	-1	-1
HEG1	-0.013289	-0.082065	0	-1	0.354563	0.0376974	1.62041	0.933292	0	0	0	0	0	-1	-1	-1	-1	-1	-1	-1	-1	-1
DLX3	-0.28355	0.35713	-1	1	0.0687155	0.0343477	2.01178	0.933289	-1	-1	-1	-1	-1	-1	1	1	1	1	1	1	1	1
CENPC	0.044025	-0.083715	1	-1	0.0792808	0.026288	2.74345	0.933287	1	1	1	1	1	1	-1	-1	-1	-1	-1	-1	-1	-1
C1orf63	-0.027947	NA	-1	NA	1.26706e-08	NA	NA	0.933261	-1	-1	-1	-1	-1	-1	-1	-1	-1	-1	-1	-1	-1	-1
ATG9B	-0.068509	0.17369	-1	1	0.158876	0.0423319	1.82818	0.933256	-1	-1	-1	-1	-1	-1	1	1	1	1	1	1	1	1
TM2D2	-0.13168	1.6459	0	1	0.383443	0.0410867	2.1956	0.933246	0	0	0	0	0	0	1	1	1	1	1	1	1	1
CAMK2G	0.15461	-0.34305	1	-1	0.125281	0.0370639	2.07358	0.933243	1	1	1	1	1	1	-1	-1	-1	-1	-1	-1	-1	-1
TAPBPL	-0.56028	0.5835	-1	1	0.0554328	0.0333325	2.00361	0.933206	-1	-1	-1	-1	-1	-1	1	1	1	1	1	1	1	1
SLC2A12	0.084322	-0.12435	1	-1	0.0693195	0.029726	2.34408	0.933174	1	1	1	1	1	1	-1	-1	-1	-1	-1	-1	-1	-1
KCNH2	-0.14429	0.37165	-1	1	0.124661	0.0316469	2.4548	0.933173	-1	-1	-1	-1	-1	-1	1	1	1	1	1	1	1	1
NINJ2	-0.0034834	-0.019229	0	-1	0.288079	0.045368	2.27922	0.933162	0	0	0	0	0	0	-1	-1	-1	-1	-1	-1	-1	-1
SRGAP2B	0.021164	-0.050144	1	-1	0.133663	0.03715	2.09074	0.933158	1	1	1	1	1	1	-1	-1	-1	-1	-1	-1	-1	-1
NMNAT3	-0.053279	0.095893	-1	1	0.0971904	0.0345456	2.13651	0.933143	-1	-1	-1	-1	-1	-1	1	1	1	1	1	1	1	1
HDHD1	-0.01665	0.34752	0	1	0.272492	0.0400211	3.63843	0.933141	0	0	0	0	0	0	0	0	1	1	1	1	1	1
FAM69A	0.05066	-0.1092	1	-1	0.124684	0.0377727	2.02611	0.933081	1	1	1	1	1	1	-1	-1	-1	-1	-1	-1	-1	-1
ICAM5	-0.141723	NA	-1	NA	1.29027e-08	NA	NA	0.93306	-1	-1	-1	-1	-1	-1	-1	-1	-1	-1	-1	-1	-1	-1
ACVRL1	0.69525	-0.81902	1	-1	0.050442	0.0268635	2.55487	0.933058	1	1	1	1	1	1	-1	-1	-1	-1	-1	-1	-1	-1
2020-09-07	0.070022	-0.09582	1	-1	0.0723768	0.0334379	2.09266	0.933054	1	1	1	1	1	1	-1	-1	-1	-1	-1	-1	-1	-1
CA13	0.078161	-0.15525	1	-1	0.0968321	0.0312017	2.37774	0.93304	1	1	1	1	1	1	-1	-1	-1	-1	-1	-1	-1	-1
IL1RAP	0.047849	-0.10401	1	-1	0.106454	0.0316595	2.38328	0.933025	1	1	1	1	1	1	-1	-1	-1	-1	-1	-1	-1	-1
BCAP29	0.03686	-0.12442	1	-1	0.175344	0.0358889	2.28311	0.933019	1	1	1	1	1	1	-1	-1	-1	-1	-1	-1	-1	-1
TRANK1	0.066265	-0.023363	1	-1	0.0511411	0.0888554	2.91234	0.933019	1	1	1	1	1	1	-1	-1	-1	-1	-1	-1	-1	-1
ACACB	5.5227e-06	-0.0088616	0	-1	0.49762	0.0600155	3.00241	0.933016	0	0	0	0	0	0	0	0	-1	-1	-1	-1	-1	-1
DET1	-0.039594	-0.10742	-1	-1	0.0558351	0.0730444	4.10222	0.933002	-1	-1	-1	-1	-1	-1	-1	-1	-1	-1	-1	-1	-1	-1
GRSF1	0.038453	-0.063172	1	-1	0.0805558	0.0308281	2.31775	0.932973	1	1	1	1	1	1	-1	-1	-1	-1	-1	-1	-1	-1
PTPRCAP	6.9469	-8.6876	1	-1	0.053219	0.0266637	2.58564	0.932907	1	1	1	1	1	1	-1	-1	-1	-1	-1	-1	-1	-1
PXT1	0.057288	-0.079966	1	-1	0.197776	0.0263902	1.60642	0.932907	1	1	1	1	-1	-1	-1	-1	-1	-1	-1	-1	-1	-1
CBX5	0.035319	-0.11043	1	-1	0.134493	0.0286224	2.75857	0.932904	1	1	1	1	1	1	-1	-1	-1	-1	-1	-1	-1	-1
PLEKHO2	-0.082868	0.18256	-1	1	0.108383	0.0316877	2.38709	0.932901	-1	-1	-1	-1	-1	-1	1	1	1	1	1	1	1	1
TIPRL	0.0054738	-0.12759	0	-1	0.32305	0.049911	3.28965	0.932895	0	0	0	0	0	0	0	0	-1	-1	-1	-1	-1	-1
FGFRL1	-0.14659	0.29958	-1	1	0.0991195	0.0310893	2.3995	0.932892	-1	-1	-1	-1	-1	-1	1	1	1	1	1	1	1	1
PTCHD3P1	-0.031023	0.098273	-1	1	0.184651	0.0403023	1.98926	0.932891	-1	-1	-1	-1	-1	-1	1	1	1	1	1	1	1	1
TNFSF4	0.10327	-0.1619	1	-1	0.100149	0.0408111	1.76866	0.932867	1	1	1	1	1	1	-1	-1	-1	-1	-1	-1	-1	-1
CCDC88A	0.038993	-0.094029	1	-1	0.117188	0.0314073	2.44657	0.932823	1	1	1	1	1	1	-1	-1	-1	-1	-1	-1	-1	-1
SLC22A2	-0.049603	0.095819	-1	1	0.105183	0.0351946	2.13471	0.932782	-1	-1	-1	-1	-1	-1	1	1	1	1	1	1	1	1
ENDOV	-0.074578	0.82513	-1	1	0.169392	0.0385931	3.61353	0.932781	-1	-1	-1	-1	-1	-1	-1	-1	1	1	1	1	1	1
EVA1A	0.052489	-0.11205	1	-1	0.141252	0.0438211	1.71625	0.932778	1	1	1	1	1	1	-1	-1	-1	-1	-1	-1	-1	-1
CELF5	-0.11103	-0.037992	-1	-1	0.12152	0.0593475	1.61343	0.932695	-1	-1	-1	-1	-1	-1	-1	-1	-1	-1	-1	-1	-1	-1
TSPAN9	0.046087	-0.042196	1	-1	0.0423129	0.028939	2.3176	0.932681	1	1	1	1	1	1	-1	-1	-1	-1	-1	-1	-1	-1
PSMC3IP	0.015026	0.9146	0	1	0.44952	0.0394716	2.99973	0.932657	0	0	0	0	0	0	0	1	1	1	1	1	1	1
ALPK2	0.031627	-0.012199	1	-1	0.0453931	0.072674	2.74371	0.932646	1	1	1	1	1	1	-1	-1	-1	-1	-1	-1	-1	-1
SETD5-AS1	-0.0071757	-0.088588	0	-1	0.387918	0.0433127	2.27702	0.932644	0	0	0	0	0	0	-1	-1	-1	-1	-1	-1	-1	-1
DNAJC10	0.029189	-0.065062	1	-1	0.0927167	0.0265771	2.80162	0.932616	1	1	1	1	1	1	-1	-1	-1	-1	-1	-1	-1	-1
FAM3C2	0.086592	-11.809	0	-1	0.459806	0.0416215	3.66245	0.932616	0	0	0	0	0	0	0	0	-1	-1	-1	-1	-1	-1
OSTM1	0.030804	-0.093617	1	-1	0.0466584	0.0349586	3.47172	0.932612	1	1	1	1	1	1	1	1	-1	-1	-1	-1	-1	-1
ZNF784	-0.66037	0.71789	-1	1	0.0543026	0.0312811	2.14289	0.932584	-1	-1	-1	-1	-1	-1	1	1	1	1	1	1	1	1
DCSTAMP	-0.13884	-2.4496	0	-1	0.263243	0.0445995	3.71401	0.932575	0	0	0	0	0	0	0	0	-1	-1	-1	-1	-1	-1
GHR	-0.038373	0.059896	-1	1	0.105052	0.0433355	1.65737	0.932574	-1	-1	-1	-1	-1	-1	1	1	1	1	1	1	1	1
EPM2AIP1	0.1373	-0.23728	1	-1	0.119395	0.0448204	1.6204	0.932546	1	1	1	1	1	1	-1	-1	-1	-1	-1	-1	-1	-1
NFKBIA	0.19226	-0.71183	1	-1	0.168845	0.0312536	2.63037	0.932511	1	1	1	1	1	1	-1	-1	-1	-1	-1	-1	-1	-1
FAU	-11.538	25.621	-1	1	0.116125	0.0339315	2.26298	0.932499	-1	-1	-1	-1	-1	-1	1	1	1	1	1	1	1	1
ASAH2B	0.06612	-0.10136	1	-1	0.0873953	0.036233	1.99711	0.932468	1	1	1	1	1	1	-1	-1	-1	-1	-1	-1	-1	-1
FAM180A	0.06985	-0.13604	1	-1	0.134573	0.0454072	1.6204	0.932466	1	1	1	1	1	1	-1	-1	-1	-1	-1	-1	-1	-1
CRYGN	-0.051661	0.13922	0	1	0.320468	0.0297675	1.4197	0.932448	0	0	0	0	1	1	1	1	1	1	1	1	1	1
SNRPA	-0.37343	3.8975	-1	1	0.172136	0.0416897	3.49381	0.93243	-1	-1	-1	-1	-1	-1	-1	-1	1	1	1	1	1	1
KIF26A	-0.037763	0.13971	-1	1	0.171917	0.032058	2.57503	0.932425	-1	-1	-1	-1	-1	-1	1	1	1	1	1	1	1	1
PRDM2	0.024919	-0.12291	1	-1	0.0811427	0.0383833	3.45822	0.932423	1	1	1	1	1	1	1	1	-1	-1	-1	-1	-1	-1
CALB1	0.02265	0.15746	0	1	0.313583	0.0426909	2.4578	0.932382	0	0	0	0	0	0	1	1	1	1	1	1	1	1
LINC00614	-2.4117	6.5427	-1	1	0.146616	0.0360675	2.21151	0.93238	-1	-1	-1	-1	-1	-1	1	1	1	1	1	1	1	1
RNPS1P1	-0.041682	0.35951	-1	1	0.147851	0.0420893	3.4467	0.932348	-1	-1	-1	-1	-1	-1	-1	-1	1	1	1	1	1	1
SSX2IP	0.040683	-0.11212	1	-1	0.169721	0.0421641	1.87464	0.932345	1	1	1	1	1	1	-1	-1	-1	-1	-1	-1	-1	-1
WDR3	0.043221	-0.11018	1	-1	0.0376961	0.0338861	3.53359	0.932343	1	1	1	1	1	1	1	1	-1	-1	-1	-1	-1	-1
DTNBP1	0.037191	-0.06556	1	-1	0.0768204	0.0276455	2.59759	0.932332	1	1	1	1	1	1	-1	-1	-1	-1	-1	-1	-1	-1
RPS2P1	0.39604	-11.75	0	-1	0.466155	0.0362347	1.60457	0.932305	0	0	0	0	-1	0	-1	-1	-1	-1	-1	-1	-1	-1
MAGED4B	-0.47688	-0.16443	-1	-1	0.12254	0.0591187	1.60609	0.932296	-1	-1	-1	-1	-1	-1	-1	-1	-1	-1	-1	-1	-1	-1
KLHL2	0.0012177	-0.064665	0	-1	0.406605	0.0451183	3.51873	0.932251	0	0	0	0	0	0	0	0	-1	-1	-1	-1	-1	-1
PYHIN1	-0.031855	0.051532	-1	1	0.0925333	0.0364649	2.00805	0.932221	-1	-1	-1	-1	-1	-1	1	1	1	1	1	1	1	1
KIAA0586	0.028222	-0.090725	1	-1	0.168731	0.0357588	2.28523	0.93222	1	1	1	1	1	1	-1	-1	-1	-1	-1	-1	-1	-1
ARL8B	0.080701	-0.089021	1	-1	0.0563398	0.032004	2.10931	0.932216	1	1	1	1	1	1	-1	-1	-1	-1	-1	-1	-1	-1
ERBB2	0.58119	-0.81915	1	-1	0.0668146	0.0298455	2.33487	0.932195	1	1	1	1	1	1	-1	-1	-1	-1	-1	-1	-1	-1
TPRX2P	0.12106	-0.31861	1	-1	0.139277	0.0351389	2.25779	0.932194	1	1	1	1	1	1	-1	-1	-1	-1	-1	-1	-1	-1
HTR4	-0.0035332	0.060317	0	1	0.285451	0.0528634	3.17088	0.932178	0	0	0	0	0	0	0	0	1	1	1	1	1	1
ATG3	0.11574	-0.10372	1	-1	0.0489397	0.0337448	1.94665	0.932173	1	1	1	1	1	1	-1	-1	-1	-1	-1	-1	-1	-1
TANK	0.054609	-0.098158	1	-1	0.0999813	0.035642	2.09083	0.932153	1	1	1	1	1	1	-1	-1	-1	-1	-1	-1	-1	-1
CNOT10	0.031412	-0.1045	1	-1	0.0515939	0.0356706	3.46705	0.932142	1	1	1	1	1	1	1	1	-1	-1	-1	-1	-1	-1
RNF145	0.087726	-0.16298	1	-1	0.125267	0.0439787	1.68413	0.932139	1	1	1	1	1	1	-1	-1	-1	-1	-1	-1	-1	-1
SCNN1G	0.12638	-0.32474	1	-1	0.151993	0.0392426	2.00309	0.932137	1	1	1	1	1	1	-1	-1	-1	-1	-1	-1	-1	-1
CHEK2P2	-0.43153	0.93232	-1	1	0.109702	0.0327875	2.32725	0.932119	-1	-1	-1	-1	-1	-1	1	1	1	1	1	1	1	1
MRPS16	0.094699	-0.60551	0	-1	0.276972	0.0368155	2.4079	0.932116	0	0	0	0	0	0	-1	-1	-1	-1	-1	-1	-1	-1
RPS26	1.4323	-3.2261	1	-1	0.0981018	0.0279189	2.69032	0.932112	1	1	1	1	1	1	-1	-1	-1	-1	-1	-1	-1	-1
C5orf63	0.023691	-0.11977	1	-1	0.0684087	0.0313641	3.74717	0.932111	1	1	1	1	1	1	1	1	-1	-1	-1	-1	-1	-1
TTLL12	0.28682	-0.1976	1	-1	0.0358792	0.0325865	2.05177	0.932103	1	1	1	1	1	1	-1	-1	-1	-1	-1	-1	-1	-1
ZNF524	-0.30376	2.4706	-1	1	0.123462	0.0365111	3.64711	0.932089	-1	-1	-1	-1	-1	-1	-1	-1	1	1	1	1	1	1
ELFN1	-0.086547	0.19964	-1	1	0.121515	0.034409	2.25447	0.932084	-1	-1	-1	-1	-1	-1	1	1	1	1	1	1	1	1
PDCD6IP	0.020253	-0.10211	0	-1	0.23687	0.0360935	2.39991	0.932044	0	0	0	0	0	0	-1	-1	-1	-1	-1	-1	-1	-1
PEX12	-4.8701	6.0217	-1	1	0.0842199	0.0431301	1.6204	0.932039	-1	-1	-1	-1	-1	-1	1	1	1	1	1	1	1	1
QDPR	0.0061269	-0.095125	0	-1	0.226791	0.0403298	3.60659	0.932021	0	0	0	0	0	0	0	0	-1	-1	-1	-1	-1	-1
ETV6	-0.0011435	-0.050067	0	-1	0.401973	0.0518639	3.35998	0.931998	0	0	0	0	0	0	0	0	-1	-1	-1	-1	-1	-1
GBP2	0.039915	-0.087176	1	-1	0.0352746	0.0367592	3.39551	0.931979	1	1	1	1	1	1	1	1	-1	-1	-1	-1	-1	-1
TXK	0.1004	-0.10578	1	-1	0.0629605	0.0374945	1.8214	0.931975	1	1	1	1	1	1	-1	-1	-1	-1	-1	-1	-1	-1
CDCA2	-0.075307	-0.017657	-1	-1	0.0643984	0.158673	2.56643	0.931943	-1	-1	-1	-1	-1	-1	-1	-1	-1	-1	-1	-1	-1	-1
CD28	-0.0033793	-0.15103	0	-1	0.258547	0.049925	4.40829	0.931915	0	0	0	0	0	0	0	0	0	0	-1	-1	-1	-1
NDST1	-0.126915	NA	-1	NA	1.42969e-08	NA	NA	0.931911	-1	-1	-1	-1	-1	-1	-1	-1	-1	-1	-1	-1	-1	-1
FLNA	0.94026	-0.89901	1	-1	0.0440677	0.0288762	2.33387	0.931909	1	1	1	1	1	1	-1	-1	-1	-1	-1	-1	-1	-1
PRPF40A	0.071364	-0.095002	1	-1	0.0623313	0.0291053	2.36151	0.931906	1	1	1	1	1	1	-1	-1	-1	-1	-1	-1	-1	-1
MRPS12	0.11824	1.696	1	1	0.109271	0.0526451	4.49952	0.931879	1	1	1	1	1	1	1	1	1	1	1	1	1	1
PLEKHA4	-0.127232	NA	-1	NA	1.43501e-08	NA	NA	0.931869	-1	-1	-1	-1	-1	-1	-1	-1	-1	-1	-1	-1	-1	-1
AMOT	-0.0405726	NA	-1	NA	1.43553e-08	NA	NA	0.931865	-1	-1	-1	-1	-1	-1	-1	-1	-1	-1	-1	-1	-1	-1
GAD2	-0.092728	0.096669	-1	1	0.0539997	0.0324271	2.07329	0.931828	-1	-1	-1	-1	-1	-1	1	1	1	1	1	1	1	1
NR2F6	-1.1135	-0.24117	-1	-1	0.0559517	0.0916703	1.60612	0.931822	-1	-1	-1	-1	-1	-1	-1	-1	-1	-1	-1	-1	-1	-1
PC	0.10891	-0.29405	1	-1	0.0445493	0.0377339	3.35106	0.931805	1	1	1	1	1	1	1	1	-1	-1	-1	-1	-1	-1
IGF2-AS	7.0911	-7.8272	1	-1	0.0266148	0.0547858	3.29905	0.931789	1	1	1	1	1	1	1	1	-1	-1	-1	-1	-1	-1
AFF4	0.033741	-0.059743	1	-1	0.0983485	0.0353632	2.10229	0.931773	1	1	1	1	1	1	-1	-1	-1	-1	-1	-1	-1	-1
LINC00582	0.032157	-0.10329	1	-1	0.15605	0.0327885	2.48691	0.931772	1	1	1	1	1	1	-1	-1	-1	-1	-1	-1	-1	-1
PPAN	-0.7261	-0.32306	-1	-1	0.13761	0.0522427	1.57826	0.93177	-1	-1	-1	-1	-1	-1	-1	-1	-1	-1	-1	-1	-1	-1
TTC22	-0.14796	0.14254	-1	1	0.0504785	0.0328675	2.02772	0.931708	-1	-1	-1	-1	-1	-1	1	1	1	1	1	1	1	1
CHADL	0.37714	-0.55512	1	-1	0.0620398	0.0266237	2.65008	0.931701	1	1	1	1	1	1	-1	-1	-1	-1	-1	-1	-1	-1
TMEM176A	0.012305	0.60845	0	1	0.402043	0.0459752	3.58197	0.931689	0	0	0	0	0	0	0	0	1	1	1	1	1	1
ANPEP	0.014642	-0.22479	0	-1	0.242982	0.0455972	3.42744	0.931682	0	0	0	0	0	0	0	0	-1	-1	-1	-1	-1	-1
PIGH	-0.99266	-0.36828	-1	-1	0.0692186	0.0670393	1.59734	0.931672	-1	-1	-1	-1	-1	-1	-1	-1	-1	-1	-1	-1	-1	-1
PTPN22	-0.012968	-0.096406	-1	-1	0.170339	0.0574823	3.41161	0.931668	-1	-1	-1	-1	-1	-1	-1	-1	-1	-1	-1	-1	-1	-1
C10orf35	0.8331	4.7789	1	1	0.0513513	0.0610307	4.79041	0.931649	1	1	1	1	1	1	1	1	1	1	1	1	1	1
DARS	0.051392	-0.082309	1	-1	0.0683711	0.026893	2.64621	0.931626	1	1	1	1	1	1	-1	-1	-1	-1	-1	-1	-1	-1
FNDC1	0.0038499	0.13065	0	1	0.344551	0.0399671	3.84066	0.931614	0	0	0	0	0	0	0	0	1	1	1	1	1	1
VASH1	0.27444	-0.43242	1	-1	0.0939155	0.0381407	1.92001	0.931575	1	1	1	1	1	1	-1	-1	-1	-1	-1	-1	-1	-1
APOL3	-0.0031974	0.14538	0	1	0.46698	0.0415998	2.27692	0.931567	0	0	0	0	0	0	1	1	1	1	1	1	1	1
FAM49A	0.034751	0.32958	1	1	0.080506	0.05747	4.52707	0.9315	1	1	1	1	1	1	1	1	1	1	1	1	1	1
AURKC	-2.13	3.618	-1	1	0.100929	0.0380767	1.95383	0.931499	-1	-1	-1	-1	-1	-1	1	1	1	1	1	1	1	1
MANBA	0.037419	-0.079871	1	-1	0.135522	0.0419278	1.83087	0.931479	1	1	1	1	1	1	-1	-1	-1	-1	-1	-1	-1	-1
HAUS3	0.11803	-0.12102	1	-1	0.0523688	0.0317035	2.11123	0.931475	1	1	1	1	1	1	-1	-1	-1	-1	-1	-1	-1	-1
LRP12	-0.00594498	NA	-1	NA	1.48736e-08	NA	NA	0.931463	-1	-1	-1	-1	-1	-1	-1	-1	-1	-1	-1	-1	-1	-1
AGK	0.042147	-0.081907	1	-1	0.0817646	0.0267061	2.7506	0.931454	1	1	1	1	1	1	-1	-1	-1	-1	-1	-1	-1	-1
RPL7	6.9228	-8.7502	1	-1	0.0734151	0.0366291	1.9248	0.931442	1	1	1	1	1	1	-1	-1	-1	-1	-1	-1	-1	-1
LMX1B	0.03178	-0.080845	1	-1	0.110872	0.0285508	2.70159	0.931402	1	1	1	1	1	1	-1	-1	-1	-1	-1	-1	-1	-1
FGF7	0.039997	-0.044445	1	-1	0.075324	0.0427205	1.6204	0.931391	1	1	1	1	1	1	-1	-1	-1	-1	-1	-1	-1	-1
PTGFRN	-0.097898	0.079551	-1	1	0.0421281	0.0323335	2.04156	0.931389	-1	-1	-1	-1	-1	-1	1	1	1	1	1	1	1	1
SYNPO2	0.21179	-0.18306	1	-1	0.0470204	0.0339654	1.95015	0.931386	1	1	1	1	1	1	-1	-1	-1	-1	-1	-1	-1	-1
TRUB2	-0.28766	0.94545	-1	1	0.176449	0.0367301	2.23768	0.931371	-1	-1	-1	-1	-1	-1	1	1	1	1	1	1	1	1
RDH12	-0.014957	-0.048624	0	-1	0.203333	0.0449134	2.6761	0.93136	0	0	0	0	0	0	-1	-1	-1	-1	-1	-1	-1	-1
RAB3C	0.0046068	0.039742	0	1	0.335931	0.0403954	2.61744	0.93136	0	0	0	0	0	0	1	1	1	1	1	1	1	1
APOA1-AS	0.03828	-0.14547	0	-1	0.271604	0.0346422	1.60612	0.931336	0	0	0	0	-1	0	-1	-1	-1	-1	-1	-1	-1	-1
PLA2R1	0.070548	-0.10773	1	-1	0.0727262	0.0300675	2.36625	0.931332	1	1	1	1	1	1	-1	-1	-1	-1	-1	-1	-1	-1
FAM66B	0.056091	-0.20734	1	-1	0.185554	0.0352968	2.37443	0.931269	1	1	1	1	1	1	-1	-1	-1	-1	-1	-1	-1	-1
ZNF441	-0.126092	NA	-1	NA	1.51341e-08	NA	NA	0.931265	-1	-1	-1	-1	-1	-1	-1	-1	-1	-1	-1	-1	-1	-1
CTPS1	-0.03015	-0.13367	0	-1	0.246039	0.0430739	2.63133	0.93126	0	0	0	0	0	0	-1	-1	-1	-1	-1	-1	-1	-1
CST6	3.2341	-5.3173	1	-1	0.0826344	0.0318848	2.28235	0.931225	1	1	1	1	1	1	-1	-1	-1	-1	-1	-1	-1	-1
RAMP2-AS1	0.69925	-1.2111	1	-1	0.0793331	0.0290233	2.49789	0.93121	1	1	1	1	1	1	-1	-1	-1	-1	-1	-1	-1	-1
FAM114A1	0.032345	-0.091596	1	-1	0.145083	0.0341524	2.36221	0.931195	1	1	1	1	1	1	-1	-1	-1	-1	-1	-1	-1	-1
HNRNPU-AS1	0.029493	-0.19623	1	-1	0.116093	0.0413526	3.42421	0.931192	1	1	1	1	1	1	1	1	-1	-1	-1	-1	-1	-1
OR52I1	1.2424	-2.2567	1	-1	0.0810274	0.0282951	2.57731	0.931173	1	1	1	1	1	1	-1	-1	-1	-1	-1	-1	-1	-1
TRAM1	0.10659	-0.44938	1	-1	0.0623627	0.0341743	3.59159	0.931126	1	1	1	1	1	1	1	1	-1	-1	-1	-1	-1	-1
RNU2-7P	0.10631	5.0877	0	1	0.399249	0.0458634	3.58914	0.931125	0	0	0	0	0	0	0	0	1	1	1	1	1	1
ZDHHC9	-0.063286	0.050962	-1	0	0.0294029	0.208987	4.44966	0.931117	-1	-1	-1	-1	-1	-1	-1	-1	-1	-1	0	0	0	0
BCL6B	-0.096522	-0.69418	-1	-1	0.137761	0.0461759	3.90587	0.931115	-1	-1	-1	-1	-1	-1	-1	-1	-1	-1	-1	-1	-1	-1
SF1	1.7561	-2.1271	1	-1	0.0659308	0.033851	2.04343	0.931099	1	1	1	1	1	1	-1	-1	-1	-1	-1	-1	-1	-1
PERP	0.040596	-0.18081	1	-1	0.193625	0.0309357	2.74483	0.931088	1	1	1	1	1	1	-1	-1	-1	-1	-1	-1	-1	-1
NDUFA5P8	7.2222	-12.425	1	-1	0.094348	0.0348291	2.13095	0.93105	1	1	1	1	1	1	-1	-1	-1	-1	-1	-1	-1	-1
CPLX1	-0.09482	0.17042	-1	1	0.101392	0.0359871	2.0854	0.931015	-1	-1	-1	-1	-1	-1	1	1	1	1	1	1	1	1
STAT4	0.060303	-0.07752	1	-1	0.0872738	0.0436058	1.62013	0.931014	1	1	1	1	1	1	-1	-1	-1	-1	-1	-1	-1	-1
EIF5B	0.043408	-0.16289	1	-1	0.0597705	0.0367376	3.46315	0.931011	1	1	1	1	1	1	1	1	-1	-1	-1	-1	-1	-1
CCDC14	0.084427	-0.12608	1	-1	0.0726919	0.0307273	2.31804	0.931005	1	1	1	1	1	1	-1	-1	-1	-1	-1	-1	-1	-1
AHCYL2	0.028433	-0.074794	1	-1	0.116153	0.0287255	2.71125	0.930991	1	1	1	1	1	1	-1	-1	-1	-1	-1	-1	-1	-1
HRH2	-0.13027	0.26941	-1	1	0.09963	0.0308938	2.44787	0.930983	-1	-1	-1	-1	-1	-1	1	1	1	1	1	1	1	1
GLRX5	-0.26762	0.57875	-1	1	0.121928	0.0365048	2.11891	0.930978	-1	-1	-1	-1	-1	-1	1	1	1	1	1	1	1	1
MIR377	-159.27	163.87	-1	1	0.0561578	0.0343491	1.97862	0.930961	-1	-1	-1	-1	-1	-1	1	1	1	1	1	1	1	1
ANKRD13C	0.026113	-0.075515	1	-1	0.155354	0.0362799	2.24404	0.93086	1	1	1	1	1	1	-1	-1	-1	-1	-1	-1	-1	-1
VRK2	0.096192	-0.097853	1	-1	0.0533179	0.0328013	2.05888	0.930853	1	1	1	1	1	1	-1	-1	-1	-1	-1	-1	-1	-1
SLC24A4	-0.0036872	-0.016202	-1	-1	0.108252	0.0574988	3.6867	0.93085	-1	-1	-1	-1	-1	-1	-1	-1	-1	-1	-1	-1	-1	-1
RBM23	0.20576	-0.19876	1	-1	0.0499319	0.0324198	2.06746	0.930816	1	1	1	1	1	1	-1	-1	-1	-1	-1	-1	-1	-1
SLC25A24	0.06567	-0.084429	1	-1	0.0632904	0.0310108	2.24322	0.930804	1	1	1	1	1	1	-1	-1	-1	-1	-1	-1	-1	-1
ETAA1	0.12255	-0.13643	1	-1	0.0580767	0.0327798	2.0879	0.930772	1	1	1	1	1	1	-1	-1	-1	-1	-1	-1	-1	-1
TAS2R1	0.12903	-0.12238	1	-1	0.0504587	0.0328963	2.02647	0.930734	1	1	1	1	1	1	-1	-1	-1	-1	-1	-1	-1	-1
CNTNAP1	0.2926	-0.39026	1	-1	0.0688824	0.0325314	2.16744	0.930722	1	1	1	1	1	1	-1	-1	-1	-1	-1	-1	-1	-1
SRSF11	-0.0033338	-0.15901	0	-1	0.399606	0.0466252	3.57366	0.930719	0	0	0	0	0	0	0	0	-1	-1	-1	-1	-1	-1
FAM122C	0.27882	2.9493	1	1	0.0922777	0.0594274	4.44787	0.930717	1	1	1	1	1	1	1	1	1	1	1	1	1	1
ZNF783	-0.032394	0.092738	-1	1	0.166742	0.0398417	2.03871	0.93071	-1	-1	-1	-1	-1	-1	1	1	1	1	1	1	1	1
NRIP3	0.091559	-0.33069	0	-1	0.221233	0.0454085	1.78953	0.930694	0	0	0	0	0	0	-1	-1	-1	-1	-1	-1	-1	-1
PDK2	-0.080207	0.33646	-1	1	0.19256	0.0325291	2.61677	0.930648	-1	-1	-1	-1	-1	-1	1	1	1	1	1	1	1	1
DTL	0.070738	-0.11423	1	-1	0.0679114	0.0265683	2.71256	0.930647	1	1	1	1	1	1	-1	-1	-1	-1	-1	-1	-1	-1
IQCB1	0.03043	-0.087749	1	-1	0.0482354	0.0382904	3.352	0.930631	1	1	1	1	1	1	1	1	-1	-1	-1	-1	-1	-1
HCCAT3	-0.36242	-0.013803	-1	0	0.0427159	0.365084	1.97934	0.930595	-1	-1	-1	-1	-1	-1	0	0	0	0	0	0	0	0
DUSP12	-0.0552215	NA	-1	NA	1.6107e-08	NA	NA	0.930551	-1	-1	-1	-1	-1	-1	-1	-1	-1	-1	-1	-1	-1	-1
SNX29P1	0.058068	0.25949	0	1	0.269928	0.0497995	2.04823	0.93055	0	0	0	0	0	0	1	1	1	1	1	1	1	1
BBS1	-0.012187	-0.55525	0	-1	0.394054	0.046028	3.60415	0.930547	0	0	0	0	0	0	0	0	-1	-1	-1	-1	-1	-1
GVINP1	0.044519	-0.076733	1	-1	0.0929799	0.0344157	2.16519	0.930535	1	1	1	1	1	1	-1	-1	-1	-1	-1	-1	-1	-1
RFFL	0.058211	-0.073366	1	-1	0.0698103	0.034885	2.02208	0.930533	1	1	1	1	1	1	-1	-1	-1	-1	-1	-1	-1	-1
MLK7-AS1	0.025387	-0.099582	1	-1	0.177424	0.0313702	2.6812	0.930519	1	1	1	1	1	1	-1	-1	-1	-1	-1	-1	-1	-1
MPP2	0.044004	-0.091538	1	-1	0.13034	0.0410899	1.88282	0.930484	1	1	1	1	1	1	-1	-1	-1	-1	-1	-1	-1	-1
KLHL22	0.024966	-0.053189	1	-1	0.120603	0.037306	2.08327	0.93044	1	1	1	1	1	1	-1	-1	-1	-1	-1	-1	-1	-1
ORC5	0.02255	-0.12051	1	-1	0.0861608	0.037441	3.52822	0.930428	1	1	1	1	1	1	1	1	-1	-1	-1	-1	-1	-1
MAP3K4	0.0053121	-0.14283	0	-1	0.328584	0.0448003	3.5137	0.930404	0	0	0	0	0	0	0	0	-1	-1	-1	-1	-1	-1
ZNF622	0.04281	-0.20173	0	-1	0.30701	0.0352423	1.61347	0.930398	0	0	0	0	0	-1	-1	-1	-1	-1	-1	-1	-1	-1
RIMKLB	-0.0055423	-0.013127	-1	-1	0.104497	0.0549882	2.99974	0.930389	-1	-1	-1	-1	-1	-1	-1	-1	-1	-1	-1	-1	-1	-1
HTR3B	0.14474	-0.18867	1	-1	0.0700128	0.0338137	2.09182	0.930358	1	1	1	1	1	1	-1	-1	-1	-1	-1	-1	-1	-1
PLLP	-0.015517	-0.16443	0	-1	0.205399	0.0513193	3.57732	0.930354	0	0	0	0	0	0	0	0	-1	-1	-1	-1	-1	-1
CEP41	0.064061	-0.12069	1	-1	0.0838924	0.0283832	2.5997	0.930341	1	1	1	1	1	1	-1	-1	-1	-1	-1	-1	-1	-1
SNX4	0.046482	-0.078601	1	-1	0.0890516	0.0335228	2.21074	0.930321	1	1	1	1	1	1	-1	-1	-1	-1	-1	-1	-1	-1
BCMO1	0.046912	-0.12509	1	-1	0.04507	0.039244	3.31233	0.93032	1	1	1	1	1	1	1	1	-1	-1	-1	-1	-1	-1
CD2AP	0.049996	-0.070762	1	-1	0.0662976	0.0294871	2.3926	0.930316	1	1	1	1	1	1	-1	-1	-1	-1	-1	-1	-1	-1
ARL6IP5	-0.0092037	-0.18451	0	-1	0.439899	0.0512497	1.71357	0.930309	0	0	0	0	0	0	-1	-1	-1	-1	-1	-1	-1	-1
RIPK3	1.2196	-2.7175	1	-1	0.107134	0.0309987	2.48415	0.930287	1	1	1	1	1	1	-1	-1	-1	-1	-1	-1	-1	-1
YWHAZP6	25.839	-66.87	0	-1	0.206475	0.0338438	1.61888	0.930252	0	0	0	0	0	-1	-1	-1	-1	-1	-1	-1	-1	-1
C11orf52	0.72526	-1.4999	1	-1	0.0960529	0.0297204	2.5416	0.930247	1	1	1	1	1	1	-1	-1	-1	-1	-1	-1	-1	-1
KRTAP4-7	13.719	-16.781	1	-1	0.0605604	0.0309177	2.23718	0.930236	1	1	1	1	1	1	-1	-1	-1	-1	-1	-1	-1	-1
PAICSP1	0.66654	24.354	0	1	0.364904	0.0439365	3.70188	0.930233	0	0	0	0	0	0	0	0	1	1	1	1	1	1
REEP3	0.059493	-0.10474	1	-1	0.0796871	0.0286481	2.54509	0.93023	1	1	1	1	1	1	-1	-1	-1	-1	-1	-1	-1	-1
PDE4DIP	0.12535	-0.24181	1	-1	0.113995	0.0387178	1.9784	0.930215	1	1	1	1	1	1	-1	-1	-1	-1	-1	-1	-1	-1
PTGIR	-1.5453	0.29586	-1	1	0.0326879	0.102861	1.99013	0.930214	-1	-1	-1	-1	-1	-1	1	1	1	1	1	1	1	1
MLEC	-0.0891536	NA	-1	NA	1.66632e-08	NA	NA	0.930159	-1	-1	-1	-1	-1	-1	-1	-1	-1	-1	-1	-1	-1	-1
MPDU1	0.033699	-0.51548	0	-1	0.235808	0.0433022	3.51796	0.930119	0	0	0	0	0	0	0	0	-1	-1	-1	-1	-1	-1
GRIPAP1	-0.271347	NA	-1	NA	1.67455e-08	NA	NA	0.930102	-1	-1	-1	-1	-1	-1	-1	-1	-1	-1	-1	-1	-1	-1
KDM5C	-0.116286	NA	-1	NA	1.67552e-08	NA	NA	0.930095	-1	-1	-1	-1	-1	-1	-1	-1	-1	-1	-1	-1	-1	-1
NEURL3	-0.068844	0.12021	-1	1	0.116105	0.0432507	1.73649	0.930086	-1	-1	-1	-1	-1	-1	1	1	1	1	1	1	1	1
POLH	0.076247	-0.094983	1	-1	0.0761855	0.038671	1.83733	0.930075	1	1	1	1	1	1	-1	-1	-1	-1	-1	-1	-1	-1
PMS1	0.033778	-0.12476	1	-1	0.18239	0.0345359	2.44704	0.930071	1	1	1	1	1	1	-1	-1	-1	-1	-1	-1	-1	-1
NRG2	-0.082139	0.11942	-1	1	0.0689515	0.0298902	2.37825	0.93007	-1	-1	-1	-1	-1	-1	1	1	1	1	1	1	1	1
STAT2	0.0010062	-0.16066	0	-1	0.488085	0.0330043	2.99973	0.930069	0	0	0	0	0	0	-1	-1	-1	-1	-1	-1	-1	-1
BCL2	0.02616	0.0095316	1	1	0.0709228	0.117747	2.53388	0.93006	1	1	1	1	1	1	1	1	1	1	1	1	1	1
CCBL2	0.017458	-0.11224	1	-1	0.117456	0.0435619	3.36204	0.930029	1	1	1	1	1	1	1	1	-1	-1	-1	-1	-1	-1
ZNF705A	-0.0395131	NA	-1	NA	1.68886e-08	NA	NA	0.930003	-1	-1	-1	-1	-1	-1	-1	-1	-1	-1	-1	-1	-1	-1
F11-AS1	-0.02954	0.074604	-1	1	0.154401	0.0410988	1.94725	0.93	-1	-1	-1	-1	-1	-1	1	1	1	1	1	1	1	1
MIR450A2	-182.17	1.7228	-1	0	0.0401587	0.46212	1.97402	0.929997	-1	-1	-1	-1	-1	-1	0	0	0	0	0	0	0	0
ATR	0.065055	-0.079016	1	-1	0.0555515	0.0288007	2.40378	0.929959	1	1	1	1	1	1	-1	-1	-1	-1	-1	-1	-1	-1
GCLM	0.059219	-0.088115	1	-1	0.0976818	0.0419316	1.75128	0.929953	1	1	1	1	1	1	-1	-1	-1	-1	-1	-1	-1	-1
RCOR3	0.031685	-0.088865	1	-1	0.130603	0.0306682	2.60362	0.929949	1	1	1	1	1	1	-1	-1	-1	-1	-1	-1	-1	-1
RTN4IP1	-0.026719	-0.0995	-1	-1	0.103656	0.0651551	3.51654	0.929923	-1	-1	-1	-1	-1	-1	-1	-1	-1	-1	-1	-1	-1	-1
OSBPL7	-0.094626	1.3063	-1	1	0.0635623	0.0316	4.64707	0.929904	-1	-1	-1	-1	-1	-1	-1	-1	-1	-1	1	1	1	1
FAM63A	-0.17914	NA	-1	NA	1.70964e-08	NA	NA	0.929861	-1	-1	-1	-1	-1	-1	-1	-1	-1	-1	-1	-1	-1	-1
RPS3	0.056436	-0.19656	1	-1	0.155705	0.0301784	2.73818	0.92985	1	1	1	1	1	1	-1	-1	-1	-1	-1	-1	-1	-1
ADC	-0.16598	-0.052388	-1	-1	0.0536643	0.103481	1.61931	0.929847	-1	-1	-1	-1	-1	-1	-1	-1	-1	-1	-1	-1	-1	-1
FBXO11	0.055256	-0.082298	1	-1	0.0778184	0.0329934	2.19084	0.929843	1	1	1	1	1	1	-1	-1	-1	-1	-1	-1	-1	-1
ZNF696	-0.16402	NA	-1	NA	1.7136e-08	NA	NA	0.929834	-1	-1	-1	-1	-1	-1	-1	-1	-1	-1	-1	-1	-1	-1
LINC00880	0.026244	-0.15848	0	-1	0.273289	0.0382804	2.3341	0.929824	0	0	0	0	0	0	-1	-1	-1	-1	-1	-1	-1	-1
TBC1D22B	0.008348	-0.1402	0	-1	0.234064	0.0390558	3.68936	0.929806	0	0	0	0	0	0	0	0	-1	-1	-1	-1	-1	-1
PLAG1	0.13734	-0.21769	1	-1	0.0307332	0.0442423	3.18311	0.929775	1	1	1	1	1	1	1	1	-1	-1	-1	-1	-1	-1
DAZAP1	-0.146257	NA	-1	NA	1.72326e-08	NA	NA	0.929769	-1	-1	-1	-1	-1	-1	-1	-1	-1	-1	-1	-1	-1	-1
HPS5	-0.023835	0.072002	-1	1	0.140754	0.0310439	2.61425	0.929764	-1	-1	-1	-1	-1	-1	1	1	1	1	1	1	1	1
NEUROD2	0.41118	-1.5877	1	-1	0.0654855	0.0391859	3.39314	0.929725	1	1	1	1	1	1	1	1	-1	-1	-1	-1	-1	-1
CYP2A7P1	-1.1825	-4.1983	-1	-1	0.0456121	0.0843049	4.72755	0.929707	-1	-1	-1	-1	-1	-1	-1	-1	-1	-1	-1	-1	-1	-1
SNAPC3	-0.018323	0.042918	-1	1	0.127917	0.0357796	2.21856	0.929703	-1	-1	-1	-1	-1	-1	1	1	1	1	1	1	1	1
COX8A	2.1589	-1.3464	1	-1	0.0364994	0.0363674	1.8368	0.929687	1	1	1	1	1	1	-1	-1	-1	-1	-1	-1	-1	-1
HNRNPA1P50	-0.896401	NA	-1	NA	1.73805e-08	NA	NA	0.929669	-1	-1	-1	-1	-1	-1	-1	-1	-1	-1	-1	-1	-1	-1
KIF1C	-0.039369	0.07119	-1	1	0.0981516	0.0348226	2.17309	0.929656	-1	-1	-1	-1	-1	-1	1	1	1	1	1	1	1	1
CELF1	0.061046	-0.067912	1	-1	0.054768	0.03084	2.22364	0.929648	1	1	1	1	1	1	-1	-1	-1	-1	-1	-1	-1	-1
NIP7	-0.0745307	NA	-1	NA	1.74613e-08	NA	NA	0.929615	-1	-1	-1	-1	-1	-1	-1	-1	-1	-1	-1	-1	-1	-1
DFFB	0.0047946	0.066314	0	1	0.430281	0.0379196	1.61766	0.929563	0	0	0	0	1	0	1	1	1	1	1	1	1	1
COX5BP6	-11.965	18.877	-1	1	0.0802913	0.0322418	2.26799	0.929555	-1	-1	-1	-1	-1	-1	1	1	1	1	1	1	1	1
CCDC18	0.042941	-0.075633	1	-1	0.0759359	0.0273377	2.68196	0.929552	1	1	1	1	1	1	-1	-1	-1	-1	-1	-1	-1	-1
SIGLEC15	-0.089996	0.15659	-1	1	0.0968264	0.0356619	2.11463	0.929514	-1	-1	-1	-1	-1	-1	1	1	1	1	1	1	1	1
CDK9	1.6961	-1.7022	1	-1	0.0506418	0.0315594	2.15084	0.929502	1	1	1	1	1	1	-1	-1	-1	-1	-1	-1	-1	-1
EXOSC7	0.021842	-0.10381	0	-1	0.310575	0.0354114	1.6115	0.929493	0	0	0	0	0	-1	-1	-1	-1	-1	-1	-1	-1	-1
AGO3	0.007783	-0.074477	1	-1	0.178886	0.0473404	3.30777	0.929458	1	1	1	1	1	1	1	1	-1	-1	-1	-1	-1	-1
NHP2L1	0.11978	-0.6609	1	-1	0.10792	0.0462505	3.24548	0.929456	1	1	1	1	1	1	1	1	-1	-1	-1	-1	-1	-1
SBF2-AS1	0.051173	-0.075512	1	-1	0.103666	0.04502	1.6204	0.929425	1	1	1	1	1	1	-1	-1	-1	-1	-1	-1	-1	-1
TBX18	0.077778	-0.10353	1	-1	0.0706395	0.0335214	2.12865	0.9294	1	1	1	1	1	1	-1	-1	-1	-1	-1	-1	-1	-1
RPL9P2	-1.2199	10.219	-1	1	0.146975	0.0430247	3.44162	0.929397	-1	-1	-1	-1	-1	-1	-1	-1	1	1	1	1	1	1
PCBP2	0.086208	-0.12546	1	-1	0.0760891	0.0329853	2.18848	0.929386	1	1	1	1	1	1	-1	-1	-1	-1	-1	-1	-1	-1
FAM69B	0.041485	-0.98284	0	-1	0.276011	0.0360923	3.848	0.92933	0	0	0	0	0	0	0	0	-1	-1	-1	-1	-1	-1
METTL20	-0.0045493	0.07956	0	1	0.415545	0.0414383	2.28665	0.929314	0	0	0	0	0	0	1	1	1	1	1	1	1	1
AIMP1	0.0684	-0.12894	1	-1	0.097708	0.0331375	2.28909	0.929216	1	1	1	1	1	1	-1	-1	-1	-1	-1	-1	-1	-1
KHDC1	-0.029962	-0.12373	-1	-1	0.0486281	0.0779043	4.69361	0.929189	-1	-1	-1	-1	-1	-1	-1	-1	-1	-1	-1	-1	-1	-1
MTL5	0.04527	-0.12931	1	-1	0.147228	0.0345109	2.37435	0.92916	1	1	1	1	1	1	-1	-1	-1	-1	-1	-1	-1	-1
WDR45B	-0.058295	0.051778	-1	1	0.0519629	0.0366459	1.85181	0.929151	-1	-1	-1	-1	-1	-1	1	1	1	1	1	1	1	1
FHL3	-0.45379	-0.14691	-1	-1	0.0675523	0.124963	2.41495	0.92911	-1	-1	-1	-1	-1	-1	-1	-1	-1	-1	-1	-1	-1	-1
SPATA2L	0.91802	-1.2184	1	-1	0.0604252	0.0285917	2.46366	0.929087	1	1	1	1	1	1	-1	-1	-1	-1	-1	-1	-1	-1
TLN1	0.011003	-0.09402	0	-1	0.443	0.0327889	1.32577	0.929083	0	0	0	0	-1	-1	-1	-1	-1	-1	-1	-1	-1	-1
IL1B	-0.173379	NA	-1	NA	1.82875e-08	NA	NA	0.929073	-1	-1	-1	-1	-1	-1	-1	-1	-1	-1	-1	-1	-1	-1
KCNK16	-0.099462	0.20335	-1	1	0.107384	0.0338488	2.28736	0.929058	-1	-1	-1	-1	-1	-1	1	1	1	1	1	1	1	1
KLF16	-2.0406	-0.28269	-1	-1	0.0506601	0.127142	1.61888	0.929051	-1	-1	-1	-1	-1	-1	-1	-1	-1	-1	-1	-1	-1	-1
ATP6V1G3	0.18711	-0.16913	1	-1	0.0598671	0.0415987	1.64546	0.929039	1	1	1	1	1	1	-1	-1	-1	-1	-1	-1	-1	-1
CAPZA2	0.0469	-0.085715	1	-1	0.100817	0.0353702	2.15807	0.928967	1	1	1	1	1	1	-1	-1	-1	-1	-1	-1	-1	-1
OSMR	0.03024	-0.082897	1	-1	0.188319	0.048171	1.6204	0.928961	1	1	1	1	1	1	-1	-1	-1	-1	-1	-1	-1	-1
LRCH3	0.039133	-0.10027	1	-1	0.15277	0.0401516	2.01344	0.928959	1	1	1	1	1	1	-1	-1	-1	-1	-1	-1	-1	-1
ADAM8	-0.086236	-0.42645	-1	-1	0.0593716	0.0812379	4.43355	0.928952	-1	-1	-1	-1	-1	-1	-1	-1	-1	-1	-1	-1	-1	-1
DNAJC15	0.60797	-0.5736	1	-1	0.0444449	0.0294843	2.3448	0.928932	1	1	1	1	1	1	-1	-1	-1	-1	-1	-1	-1	-1
MLLT11	-0.191301	NA	-1	NA	1.85158e-08	NA	NA	0.928927	-1	-1	-1	-1	-1	-1	-1	-1	-1	-1	-1	-1	-1	-1
GLIPR2	-0.034622	-0.12415	-1	-1	0.105153	0.0686076	3.40696	0.928926	-1	-1	-1	-1	-1	-1	-1	-1	-1	-1	-1	-1	-1	-1
AK3P5	0.72753	-8.2431	0	-1	0.381151	0.0444788	2.04894	0.928913	0	0	0	0	0	0	-1	-1	-1	-1	-1	-1	-1	-1
POLE2	0.014787	-0.033666	1	-1	0.143002	0.041699	1.90329	0.928905	1	1	1	1	1	1	-1	-1	-1	-1	-1	-1	-1	-1
MT1P1	8.8114	-18.741	1	-1	0.12868	0.0398085	1.98087	0.928903	1	1	1	1	1	1	-1	-1	-1	-1	-1	-1	-1	-1
BCAR1	-0.0084085	-0.032954	0	-1	0.251694	0.0503763	2.09989	0.928901	0	0	0	0	0	0	-1	-1	-1	-1	-1	-1	-1	-1
BARHL1	0.26479	-0.34587	1	-1	0.0731912	0.0354228	2.02861	0.928892	1	1	1	1	1	1	-1	-1	-1	-1	-1	-1	-1	-1
TRABD2B	-0.15057	0.1732	-1	1	0.0639834	0.0349387	2.00978	0.928885	-1	-1	-1	-1	-1	-1	1	1	1	1	1	1	1	1
UBA5	0.053319	-0.15964	1	-1	0.156801	0.0353573	2.34502	0.928874	1	1	1	1	1	1	-1	-1	-1	-1	-1	-1	-1	-1
ST13P18	-0.7104	-2.5124	-1	-1	0.109372	0.0720595	3.22822	0.928826	-1	-1	-1	-1	-1	-1	-1	-1	-1	-1	-1	-1	-1	-1
APEX1	2.3848	-2.3449	1	-1	0.0549243	0.034962	1.96207	0.928814	1	1	1	1	1	1	-1	-1	-1	-1	-1	-1	-1	-1
LRPPRC	0.03135	-0.10119	1	-1	0.055613	0.0394298	3.34526	0.928805	1	1	1	1	1	1	1	1	-1	-1	-1	-1	-1	-1
FIGN	0.09057	-0.092309	1	-1	0.0841177	0.0306948	1.61888	0.928796	1	1	1	1	1	-1	-1	-1	-1	-1	-1	-1	-1	-1
EBI3	-8.822	0.79922	-1	0	0.0461347	0.25074	2.37185	0.928729	-1	-1	-1	-1	-1	-1	0	0	0	0	0	0	0	0
CCNE2	0.005409	0.058108	1	1	0.101749	0.0647863	4.34352	0.928707	1	1	1	1	1	1	1	1	1	1	1	1	1	1
MCCC1	0.036299	-0.054023	1	-1	0.0747752	0.0317416	2.28668	0.928693	1	1	1	1	1	1	-1	-1	-1	-1	-1	-1	-1	-1
TTLL11-IT1	-0.0079474	-0.040959	0	-1	0.281417	0.0465385	2.3373	0.92869	0	0	0	0	0	0	-1	-1	-1	-1	-1	-1	-1	-1
DLGAP3	-0.10125	0.12858	-1	1	0.0756667	0.0376087	1.91665	0.928654	-1	-1	-1	-1	-1	-1	1	1	1	1	1	1	1	1
CARD11	-0.054156	0.25901	-1	1	0.0795175	0.0386855	3.47513	0.928642	-1	-1	-1	-1	-1	-1	-1	-1	1	1	1	1	1	1
BDP1	0.019244	-0.086027	1	-1	0.0875289	0.0456764	3.22356	0.928629	1	1	1	1	1	1	1	1	-1	-1	-1	-1	-1	-1
SCGB3A1	0.14591	1.699	1	1	0.102023	0.0621319	4.42297	0.928591	1	1	1	1	1	1	1	1	1	1	1	1	1	1
C12orf66	0.045978	-0.12996	1	-1	0.0449222	0.0364703	3.44934	0.928584	1	1	1	1	1	1	1	1	-1	-1	-1	-1	-1	-1
KCNN3	-0.090949	0.091557	-1	1	0.0505739	0.0310772	2.18837	0.928581	-1	-1	-1	-1	-1	-1	1	1	1	1	1	1	1	1
THAP10	-0.71738	1.1897	-1	1	0.0981311	0.0375438	2.00967	0.928578	-1	-1	-1	-1	-1	-1	1	1	1	1	1	1	1	1
FAM115A	-0.020665	-0.085998	-1	-1	0.10586	0.0596719	3.69559	0.928559	-1	-1	-1	-1	-1	-1	-1	-1	-1	-1	-1	-1	-1	-1
ASB5	0.095632	-0.10973	1	-1	0.0573665	0.0314165	2.21165	0.928537	1	1	1	1	1	1	-1	-1	-1	-1	-1	-1	-1	-1
TRAPPC3	-0.090615	-0.20977	-1	-1	0.0749532	0.0737594	3.76075	0.928535	-1	-1	-1	-1	-1	-1	-1	-1	-1	-1	-1	-1	-1	-1
FAM78B	-0.069378	0.16579	-1	1	0.129229	0.035481	2.26207	0.928529	-1	-1	-1	-1	-1	-1	1	1	1	1	1	1	1	1
MRC2	-0.010484	0.035547	-1	1	0.185989	0.0385633	2.19404	0.928528	-1	-1	-1	-1	-1	-1	1	1	1	1	1	1	1	1
C1QTNF1	-0.20894	0.24423	-1	1	0.0695192	0.0375134	1.89547	0.928494	-1	-1	-1	-1	-1	-1	1	1	1	1	1	1	1	1
ZNF585A	0.0089505	-0.042174	0	-1	0.249539	0.041668	2.10087	0.928492	0	0	0	0	0	0	-1	-1	-1	-1	-1	-1	-1	-1
THY1	0.564401	NA	1	NA	1.92602e-08	NA	NA	0.928461	1	1	1	1	1	1	1	1	1	1	1	1	1	1
RBBP5	0.035513	-0.068704	1	-1	0.0488383	0.0307776	3.00242	0.928455	1	1	1	1	1	1	1	-1	-1	-1	-1	-1	-1	-1
DND1P1	0.27869	3.2798	1	1	0.0836598	0.048531	4.68695	0.928455	1	1	1	1	1	1	1	1	1	1	1	1	1	1
WIPF3	-0.003836	0.030742	0	1	0.297993	0.0334424	2.76418	0.928429	0	0	0	0	0	0	1	1	1	1	1	1	1	1
TMA16	0.022033	-0.13518	1	-1	0.110917	0.0429646	3.39392	0.928397	1	1	1	1	1	1	1	1	-1	-1	-1	-1	-1	-1
TWSG1	-0.030769	0.059932	-1	1	0.113462	0.0378648	2.04483	0.928374	-1	-1	-1	-1	-1	-1	1	1	1	1	1	1	1	1
WAS	-0.31508	-0.060764	-1	-1	0.0529916	0.157044	1.99014	0.928364	-1	-1	-1	-1	-1	-1	-1	-1	-1	-1	-1	-1	-1	-1
SLC29A3	0.035774	-0.050002	1	-1	0.0641462	0.0290074	2.45116	0.928331	1	1	1	1	1	1	-1	-1	-1	-1	-1	-1	-1	-1
RWDD1	0.032151	-0.11644	1	-1	0.186571	0.0360866	2.36724	0.928307	1	1	1	1	1	1	-1	-1	-1	-1	-1	-1	-1	-1
PEX14	-0.0423097	NA	-1	NA	1.95141e-08	NA	NA	0.928305	-1	-1	-1	-1	-1	-1	-1	-1	-1	-1	-1	-1	-1	-1
TPR	0.023084	-0.10582	1	-1	0.0751268	0.0381189	3.49264	0.928277	1	1	1	1	1	1	1	1	-1	-1	-1	-1	-1	-1
REL	0.022672	-0.087127	1	-1	0.186981	0.0341819	2.51484	0.928276	1	1	1	1	1	1	-1	-1	-1	-1	-1	-1	-1	-1
GRAMD3	0.2138	-0.17424	1	-1	0.049265	0.0378599	1.79057	0.92822	1	1	1	1	1	1	-1	-1	-1	-1	-1	-1	-1	-1
NLK	-0.049388	0.07258	-1	1	0.0920649	0.0398904	1.86461	0.928204	-1	-1	-1	-1	-1	-1	1	1	1	1	1	1	1	1
AMT	-0.35385	-0.10726	-1	-1	0.0643778	0.12706	2.27639	0.928189	-1	-1	-1	-1	-1	-1	-1	-1	-1	-1	-1	-1	-1	-1
MAP6	0.073817	-0.25453	1	-1	0.189915	0.0389028	2.1887	0.928174	1	1	1	1	1	1	-1	-1	-1	-1	-1	-1	-1	-1
TYW1	0.025052	-0.027371	1	-1	0.0588303	0.0337601	2.06504	0.928077	1	1	1	1	1	1	-1	-1	-1	-1	-1	-1	-1	-1
ALPK3	0.015542	-0.30676	0	-1	0.277847	0.0437451	3.55427	0.928065	0	0	0	0	0	0	0	0	-1	-1	-1	-1	-1	-1
SYCN	-2.6322	4.9584	-1	1	0.109347	0.0375385	2.06468	0.928015	-1	-1	-1	-1	-1	-1	1	1	1	1	1	1	1	1
NID1	0.04407	-0.12176	1	-1	0.157797	0.038573	2.14401	0.928002	1	1	1	1	1	1	-1	-1	-1	-1	-1	-1	-1	-1
ANKRD7	0.0068764	0.059659	0	1	0.395972	0.0389028	1.60606	0.927984	0	0	0	0	0	1	1	1	1	1	1	1	1	1
ZNF837	0.094478	0.78081	1	1	0.180444	0.0555631	3.51652	0.927981	1	1	1	1	1	1	1	1	1	1	1	1	1	1
SSSCA1	0.770112	NA	1	NA	2.01411e-08	NA	NA	0.927929	1	1	1	1	1	1	1	1	1	1	1	1	1	1
AFAP1	0.031605	-0.11255	0	-1	0.232667	0.0494602	1.6204	0.927925	0	0	0	0	0	0	-1	-1	-1	-1	-1	-1	-1	-1
GSTCD	0.055772	-0.06321	1	-1	0.0546702	0.0302871	2.29706	0.927909	1	1	1	1	1	1	-1	-1	-1	-1	-1	-1	-1	-1
PTPN13	0.076953	-0.089548	1	-1	0.0595957	0.0322363	2.17348	0.92788	1	1	1	1	1	1	-1	-1	-1	-1	-1	-1	-1	-1
KIF3A	0.023311	-0.089857	1	-1	0.182803	0.0331214	2.59432	0.927867	1	1	1	1	1	1	-1	-1	-1	-1	-1	-1	-1	-1
ODF2	-0.40946	0.53518	-1	1	0.0615576	0.0295882	2.39655	0.927848	-1	-1	-1	-1	-1	-1	1	1	1	1	1	1	1	1
LINC01081	0.037847	-0.06924	1	-1	0.156361	0.0334989	1.60609	0.927816	1	1	1	1	1	-1	-1	-1	-1	-1	-1	-1	-1	-1
S1PR1	-0.231742	NA	-1	NA	2.03604e-08	NA	NA	0.927799	-1	-1	-1	-1	-1	-1	-1	-1	-1	-1	-1	-1	-1	-1
ARSI	-0.099787	NA	-1	NA	2.03625e-08	NA	NA	0.927798	-1	-1	-1	-1	-1	-1	-1	-1	-1	-1	-1	-1	-1	-1
LAYN	0.12326	-0.30851	1	-1	0.133954	0.0353479	2.29615	0.92778	1	1	1	1	1	1	-1	-1	-1	-1	-1	-1	-1	-1
TRPV5	-0.029664	0.113	-1	1	0.199143	0.0375628	2.30545	0.927766	-1	-1	-1	-1	-1	-1	1	1	1	1	1	1	1	1
YBX1P10	3.5395	53.27	0	1	0.245575	0.0467523	3.71995	0.927764	0	0	0	0	0	0	0	0	1	1	1	1	1	1
NVL	0.038871	-0.055474	1	-1	0.0835675	0.037207	1.9868	0.927752	1	1	1	1	1	1	-1	-1	-1	-1	-1	-1	-1	-1
DDX59	0.021541	-0.073422	1	-1	0.164368	0.0328709	2.56976	0.927743	1	1	1	1	1	1	-1	-1	-1	-1	-1	-1	-1	-1
SENP3-EIF4A1	0.093167	-0.44211	1	-1	0.0757356	0.0370763	3.54152	0.927703	1	1	1	1	1	1	1	1	-1	-1	-1	-1	-1	-1
LTF	-0.12341	0.097051	-1	1	0.0393711	0.0309567	2.33722	0.927686	-1	-1	-1	-1	-1	-1	1	1	1	1	1	1	1	1
ZNF486	-0.34546	0.17351	-1	1	0.0313118	0.0388047	2.00111	0.927657	-1	-1	-1	-1	-1	-1	1	1	1	1	1	1	1	1
COX6C	0.17324	-0.43922	1	-1	0.141492	0.0371582	2.19568	0.927636	1	1	1	1	1	1	-1	-1	-1	-1	-1	-1	-1	-1
PLK5	-0.12107	0.083291	-1	1	0.0370978	0.0336538	2.05639	0.927632	-1	-1	-1	-1	-1	-1	1	1	1	1	1	1	1	1
DMTF1	0.086262	-0.12282	1	-1	0.0679914	0.0301356	2.38375	0.927615	1	1	1	1	1	1	-1	-1	-1	-1	-1	-1	-1	-1
MAPK1IP1L	0.13018	-0.50766	1	-1	0.067455	0.0399946	3.38871	0.927611	1	1	1	1	1	1	1	1	-1	-1	-1	-1	-1	-1
TOB1	-1.2362	2.1612	-1	1	0.0898941	0.0327556	2.30825	0.927598	-1	-1	-1	-1	-1	-1	1	1	1	1	1	1	1	1
SORT1	0.11457	-0.11676	1	-1	0.0549065	0.0337277	2.05273	0.927584	1	1	1	1	1	1	-1	-1	-1	-1	-1	-1	-1	-1
A1BG-AS1	1.6443	-0.99278	1	-1	0.0340915	0.0350864	2.04599	0.92757	1	1	1	1	1	1	-1	-1	-1	-1	-1	-1	-1	-1
TRIP10	-0.0398361	NA	-1	NA	2.07815e-08	NA	NA	0.927553	-1	-1	-1	-1	-1	-1	-1	-1	-1	-1	-1	-1	-1	-1
SRD5A3	-0.0072743	-0.18984	0	-1	0.325123	0.0453007	3.70474	0.927548	0	0	0	0	0	0	0	0	-1	-1	-1	-1	-1	-1
RN7SL577P	0.74411	-8.4257	1	-1	0.192838	0.0442203	3.46679	0.927521	1	1	1	1	1	1	1	1	-1	-1	-1	-1	-1	-1
IFI6	-0.6259	-0.079303	-1	-1	0.0669032	0.0837071	1.00435	0.927505	-1	-1	-1	-1	-1	-1	-1	-1	-1	-1	-1	-1	-1	-1
MFF	0.056907	-0.1086	1	-1	0.0944622	0.0316909	2.40682	0.927503	1	1	1	1	1	1	-1	-1	-1	-1	-1	-1	-1	-1
MAP4K2	1.2596	-1.0396	1	-1	0.0427404	0.0323021	2.11242	0.927502	1	1	1	1	1	1	-1	-1	-1	-1	-1	-1	-1	-1
ZNF259P1	-0.12746	NA	-1	NA	2.08798e-08	NA	NA	0.927497	-1	-1	-1	-1	-1	-1	-1	-1	-1	-1	-1	-1	-1	-1
CHSY3	-0.012487	0.066971	0	1	0.285386	0.0460902	1.88703	0.927495	0	0	0	0	0	0	1	1	1	1	1	1	1	1
2020-03-06	0.086497	-0.10503	1	-1	0.0714662	0.0366744	1.94978	0.927469	1	1	1	1	1	1	-1	-1	-1	-1	-1	-1	-1	-1
MTRF1L	0.083156	-0.088756	1	-1	0.0741509	0.0437451	1.62043	0.927449	1	1	1	1	1	1	-1	-1	-1	-1	-1	-1	-1	-1
ATXN7	0.079874	-0.14704	1	-1	0.0956023	0.0337551	2.27728	0.927404	1	1	1	1	1	1	-1	-1	-1	-1	-1	-1	-1	-1
SCARNA14	-1.5884	14.12	0	1	0.371353	0.0516312	1.6204	0.927402	0	0	0	0	0	0	1	1	1	1	1	1	1	1
RLN2	-0.48871	0.93063	-1	1	0.100243	0.033753	2.28806	0.927389	-1	-1	-1	-1	-1	-1	1	1	1	1	1	1	1	1
MTMR3	-0.014913	0.018936	-1	1	0.0716735	0.0355765	2.03161	0.927351	-1	-1	-1	-1	-1	-1	1	1	1	1	1	1	1	1
CBX8	0.035038	0.26252	1	1	0.0623615	0.0565299	4.72824	0.927344	1	1	1	1	1	1	1	1	1	1	1	1	1	1
LOX	0.036667	-0.17395	0	-1	0.248259	0.0411967	2.1451	0.927331	0	0	0	0	0	0	-1	-1	-1	-1	-1	-1	-1	-1
MRS2P2	7.4885	-19.782	1	-1	0.129378	0.0322311	2.51873	0.927324	1	1	1	1	1	1	-1	-1	-1	-1	-1	-1	-1	-1
GLIPR1L1	0.2944	-0.37936	1	-1	0.0582522	0.0280588	2.54005	0.927318	1	1	1	1	1	1	-1	-1	-1	-1	-1	-1	-1	-1
CEP44	0.0093942	-0.12249	1	-1	0.193511	0.0386981	3.69508	0.927312	1	1	1	1	1	1	1	1	-1	-1	-1	-1	-1	-1
MRPL21	-0.0590421	NA	-1	NA	2.12877e-08	NA	NA	0.927264	-1	-1	-1	-1	-1	-1	-1	-1	-1	-1	-1	-1	-1	-1
TMEM25	0.23514	-0.33178	1	-1	0.0802358	0.0356031	2.05902	0.927252	1	1	1	1	1	1	-1	-1	-1	-1	-1	-1	-1	-1
GNG5	-0.153681	NA	-1	NA	2.13803e-08	NA	NA	0.927211	-1	-1	-1	-1	-1	-1	-1	-1	-1	-1	-1	-1	-1	-1
PRDM1	0.090434	-0.22339	1	-1	0.164703	0.0454047	1.76142	0.927204	1	1	1	1	1	1	-1	-1	-1	-1	-1	-1	-1	-1
NDOR1	0.018451	0.29757	0	1	0.266278	0.0493848	3.60129	0.927203	0	0	0	0	0	0	0	0	1	1	1	1	1	1
SECTM1	-0.31293	0.6199	-1	1	0.110647	0.0361478	2.17092	0.927184	-1	-1	-1	-1	-1	-1	1	1	1	1	1	1	1	1
LARP1	0.00039294	-0.1382	0	-1	0.48603	0.0468418	3.55348	0.927178	0	0	0	0	0	0	0	0	-1	-1	-1	-1	-1	-1
HDAC5	0.027503	-0.091721	1	-1	0.149276	0.0300647	2.77354	0.927171	1	1	1	1	1	1	-1	-1	-1	-1	-1	-1	-1	-1
C19orf59	-0.38239	-1.2878	-1	-1	0.0913148	0.0624775	3.82152	0.92715	-1	-1	-1	-1	-1	-1	-1	-1	-1	-1	-1	-1	-1	-1
RAB41	-0.52329	-1.7725	0	-1	0.205365	0.0437278	2.90307	0.927125	0	0	0	0	0	0	-1	-1	-1	-1	-1	-1	-1	-1
C7orf50	-0.026072	0.11774	0	1	0.228446	0.0381002	2.33155	0.927112	0	0	0	0	0	0	1	1	1	1	1	1	1	1
TMEM17	0.015533	-0.16633	0	-1	0.352516	0.036935	2.58562	0.927097	0	0	0	0	0	0	-1	-1	-1	-1	-1	-1	-1	-1
RHBDL3	0.0095771	-0.038139	0	-1	0.374903	0.0302958	1.61052	0.927044	0	0	0	0	-1	-1	-1	-1	-1	-1	-1	-1	-1	-1
USP39	-0.005423	-0.11785	0	-1	0.291052	0.0432589	3.81117	0.927029	0	0	0	0	0	0	0	0	-1	-1	-1	-1	-1	-1
RBMS3-AS2	0.13595	-0.11521	1	-1	0.0426687	0.0314104	2.1977	0.927027	1	1	1	1	1	1	-1	-1	-1	-1	-1	-1	-1	-1
NDUFV2P1	0.57547	-7.2164	1	-1	0.181237	0.0370295	3.75549	0.927015	1	1	1	1	1	1	1	1	-1	-1	-1	-1	-1	-1
SCN1B	0.49346	-0.8523	1	-1	0.0779941	0.0285431	2.60447	0.927005	1	1	1	1	1	1	-1	-1	-1	-1	-1	-1	-1	-1
ZNF639	0.043429	-0.098714	0	-1	0.290743	0.0290867	1.61343	0.926993	0	0	0	0	-1	-1	-1	-1	-1	-1	-1	-1	-1	-1
BRAP	-0.020396	NA	-1	NA	2.17798e-08	NA	NA	0.926988	-1	-1	-1	-1	-1	-1	-1	-1	-1	-1	-1	-1	-1	-1
ADPRM	0.44007	-0.63702	1	-1	0.0629618	0.0274152	2.66843	0.926981	1	1	1	1	1	1	-1	-1	-1	-1	-1	-1	-1	-1
DENND1C	-0.26682	-0.73177	-1	-1	0.0765775	0.0639289	4.06568	0.926962	-1	-1	-1	-1	-1	-1	-1	-1	-1	-1	-1	-1	-1	-1
RMND1	0.073965	-0.090902	1	-1	0.0572491	0.0288971	2.44535	0.926959	1	1	1	1	1	1	-1	-1	-1	-1	-1	-1	-1	-1
ATIC	0.0090198	-0.091469	1	-1	0.170149	0.0422939	3.52827	0.926947	1	1	1	1	1	1	1	1	-1	-1	-1	-1	-1	-1
GSTP1	4.1138	-1.1724	1	-1	0.0534216	0.11357	2.8597	0.926943	1	1	1	1	1	1	-1	-1	-1	-1	-1	-1	-1	-1
MMGT1	-0.47467	0.47203	-1	1	0.0515227	0.0324067	2.13321	0.926911	-1	-1	-1	-1	-1	-1	1	1	1	1	1	1	1	1
FZR1	-0.8216	-0.16606	-1	-1	0.0566394	0.0997872	1.61931	0.926871	-1	-1	-1	-1	-1	-1	-1	-1	-1	-1	-1	-1	-1	-1
RPL10P3	-14.6621	NA	-1	NA	2.20422e-08	NA	NA	0.926842	-1	-1	-1	-1	-1	-1	-1	-1	-1	-1	-1	-1	-1	-1
TBC1D2	0.16501	-0.27692	1	-1	0.0899065	0.0341155	2.22394	0.926779	1	1	1	1	1	1	-1	-1	-1	-1	-1	-1	-1	-1
CBLB	0.074082	-0.12078	1	-1	0.0809891	0.0315906	2.35992	0.926778	1	1	1	1	1	1	-1	-1	-1	-1	-1	-1	-1	-1
CAPN11	-0.0591923	NA	-1	NA	2.21932e-08	NA	NA	0.92676	-1	-1	-1	-1	-1	-1	-1	-1	-1	-1	-1	-1	-1	-1
TMEM106A	0.30749	-0.72152	1	-1	0.16652	0.0483001	1.6204	0.926736	1	1	1	1	1	1	-1	-1	-1	-1	-1	-1	-1	-1
P2RX6P	0.18577	-0.23001	1	-1	0.07288	0.037106	1.95686	0.926688	1	1	1	1	1	1	-1	-1	-1	-1	-1	-1	-1	-1
PABPC5	-1.4271	-0.4701	-1	-1	0.0686732	0.0744216	1.61529	0.926645	-1	-1	-1	-1	-1	-1	-1	-1	-1	-1	-1	-1	-1	-1
C2orf47	0.031665	-0.12599	1	-1	0.0653847	0.0377727	3.47624	0.926635	1	1	1	1	1	1	1	1	-1	-1	-1	-1	-1	-1
SALL4P7	-0.91726	1.0834	-1	1	0.0793021	0.0424802	1.70113	0.926623	-1	-1	-1	-1	-1	-1	1	1	1	1	1	1	1	1
SETD5	0.019799	-0.10855	0	-1	0.259728	0.0382159	2.38117	0.926623	0	0	0	0	0	0	-1	-1	-1	-1	-1	-1	-1	-1
PLD3	-0.082014	0.28624	-1	1	0.186864	0.0377588	2.27323	0.926617	-1	-1	-1	-1	-1	-1	1	1	1	1	1	1	1	1
APLNR	0.15627	-1.168	0	-1	0.303505	0.0372404	2.51143	0.926584	0	0	0	0	0	0	-1	-1	-1	-1	-1	-1	-1	-1
DPP4	0.07103	-0.13286	1	-1	0.107688	0.0371655	2.10389	0.926555	1	1	1	1	1	1	-1	-1	-1	-1	-1	-1	-1	-1
POFUT1	-0.089833	0.14302	-1	1	0.0840786	0.0335196	2.23918	0.926552	-1	-1	-1	-1	-1	-1	1	1	1	1	1	1	1	1
SYDE1	-0.31884	-0.087325	-1	-1	0.11645	0.070034	1.60243	0.926548	-1	-1	-1	-1	-1	-1	-1	-1	-1	-1	-1	-1	-1	-1
PDIA5	0.0050421	-0.1565	0	-1	0.201381	0.0501183	4.31737	0.926537	0	0	0	0	0	0	0	0	0	0	-1	-1	-1	-1
PLCL2	0.040644	-0.093469	1	-1	0.129408	0.0369098	2.19571	0.92652	1	1	1	1	1	1	-1	-1	-1	-1	-1	-1	-1	-1
MITF	0.18067	-0.15659	1	-1	0.0446387	0.0321457	2.14049	0.926498	1	1	1	1	1	1	-1	-1	-1	-1	-1	-1	-1	-1
RPL39P36	6.9	-25.576	1	-1	0.19446	0.0373928	2.31767	0.92649	1	1	1	1	1	1	-1	-1	-1	-1	-1	-1	-1	-1
CANX	-0.0223711	NA	-1	NA	2.27056e-08	NA	NA	0.926482	-1	-1	-1	-1	-1	-1	-1	-1	-1	-1	-1	-1	-1	-1
FAM57A	-0.15181	0.53703	-1	1	0.161949	0.0312781	2.7065	0.926453	-1	-1	-1	-1	-1	-1	1	1	1	1	1	1	1	1
CCDC88C	-0.0014545	0.078315	0	1	0.408352	0.0450935	3.5816	0.926442	0	0	0	0	0	0	0	0	1	1	1	1	1	1
CYFIP2	-0.043072	-0.2243	-1	-1	0.05474	0.0699628	4.67544	0.926435	-1	-1	-1	-1	-1	-1	-1	-1	-1	-1	-1	-1	-1	-1
ENPP6	-0.080311	0.14863	-1	1	0.0937703	0.0323574	2.37364	0.926428	-1	-1	-1	-1	-1	-1	1	1	1	1	1	1	1	1
C21orf62	0.088832	-0.13416	1	-1	0.0748978	0.0314073	2.34616	0.926423	1	1	1	1	1	1	-1	-1	-1	-1	-1	-1	-1	-1
NDUFV1	1.2707	0.1499	1	0	0.0441071	0.306229	3.00058	0.926379	1	1	1	1	1	1	1	0	0	0	0	0	0	0
AIPL1	0.095573	-0.21476	1	-1	0.105236	0.0301356	2.61055	0.926378	1	1	1	1	1	1	-1	-1	-1	-1	-1	-1	-1	-1
CD160	-0.030554	-0.13317	0	-1	0.396191	0.034392	1.57927	0.926347	0	0	0	0	-1	-1	-1	-1	-1	-1	-1	-1	-1	-1
TMEM97	-0.30217	0.70544	-1	1	0.128833	0.0363595	2.22213	0.926336	-1	-1	-1	-1	-1	-1	1	1	1	1	1	1	1	1
RPL34P34	0.069016	6.411	0	1	0.352975	0.0467605	4.50186	0.926312	0	0	0	0	0	0	0	0	0	0	1	1	1	1
SAPCD2	-0.82374	1.0014	-1	1	0.069842	0.0359256	2.00495	0.926298	-1	-1	-1	-1	-1	-1	1	1	1	1	1	1	1	1
WDR65	-0.0584061	NA	-1	NA	2.30972e-08	NA	NA	0.926273	-1	-1	-1	-1	-1	-1	-1	-1	-1	-1	-1	-1	-1	-1
RARS2	0.10278	-0.10491	1	-1	0.0517861	0.03174	2.19311	0.926246	1	1	1	1	1	1	-1	-1	-1	-1	-1	-1	-1	-1
APOL4	0.11435	-0.16546	1	-1	0.103783	0.0459554	1.62041	0.926237	1	1	1	1	1	1	-1	-1	-1	-1	-1	-1	-1	-1
LINC01134	-0.065807	0.18369	-1	1	0.168228	0.0411538	2.03195	0.926237	-1	-1	-1	-1	-1	-1	1	1	1	1	1	1	1	1
NANS	-0.082575	0.43424	0	1	0.267938	0.0419185	2.15013	0.926226	0	0	0	0	0	0	1	1	1	1	1	1	1	1
FAM86C1	0.11815	-0.18737	1	-1	0.0903437	0.0362704	2.09365	0.926219	1	1	1	1	1	1	-1	-1	-1	-1	-1	-1	-1	-1
SNORA2B	48.142	-78.214	1	-1	0.0756296	0.0295034	2.51563	0.926216	1	1	1	1	1	1	-1	-1	-1	-1	-1	-1	-1	-1
GATM	0.17397	-0.22409	1	-1	0.0793641	0.0386401	1.90049	0.926205	1	1	1	1	1	1	-1	-1	-1	-1	-1	-1	-1	-1
CDC6	0.00080204	0.047923	0	1	0.40394	0.0389848	3.91168	0.926201	0	0	0	0	0	0	0	0	1	1	1	1	1	1
GCLC	0.065842	-0.073426	1	-1	0.0752995	0.0425564	1.69413	0.926191	1	1	1	1	1	1	-1	-1	-1	-1	-1	-1	-1	-1
TMEM221	-2.2709	-0.016614	-1	0	0.0420628	0.451869	1.60613	0.92614	-1	-1	-1	-1	-1	0	0	0	0	0	0	0	0	0
CTNNB1	0.041067	-0.10924	1	-1	0.134879	0.0330929	2.47356	0.926137	1	1	1	1	1	1	-1	-1	-1	-1	-1	-1	-1	-1
UBA6	0.058206	-0.089794	1	-1	0.0693865	0.0284236	2.5902	0.926118	1	1	1	1	1	1	-1	-1	-1	-1	-1	-1	-1	-1
TMEM116	-0.0017904	-0.0092888	-1	-1	0.120191	0.0551542	3.78843	0.926114	-1	-1	-1	-1	-1	-1	-1	-1	-1	-1	-1	-1	-1	-1
UBN2	0.0065424	-0.092236	0	-1	0.23372	0.046328	3.44749	0.9261	0	0	0	0	0	0	0	0	-1	-1	-1	-1	-1	-1
IKZF4	-0.15058	0.2293	-1	1	0.0723121	0.0297343	2.46884	0.926076	-1	-1	-1	-1	-1	-1	1	1	1	1	1	1	1	1
DNAAF2	0.18406	-0.75327	1	-1	0.183491	0.0313579	2.77285	0.926039	1	1	1	1	1	1	-1	-1	-1	-1	-1	-1	-1	-1
IFNE	-0.24003	7.7169	0	1	0.451764	0.040124	2.4854	0.926021	0	0	0	0	0	0	1	1	1	1	1	1	1	1
NDUFS4	0.061376	-0.079868	1	-1	0.0624085	0.0301356	2.3832	0.926001	1	1	1	1	1	1	-1	-1	-1	-1	-1	-1	-1	-1
NUGGC	-0.0478877	NA	-1	NA	2.36229e-08	NA	NA	0.925998	-1	-1	-1	-1	-1	-1	-1	-1	-1	-1	-1	-1	-1	-1
PPARA	0.013528	-0.023279	1	-1	0.148531	0.0335333	1.62039	0.92597	1	1	1	1	1	-1	-1	-1	-1	-1	-1	-1	-1	-1
C21orf88	0.8245	-1.0788	1	-1	0.073761	0.0358418	2.04618	0.925947	1	1	1	1	1	1	-1	-1	-1	-1	-1	-1	-1	-1
CSRP1	-0.153166	NA	-1	NA	2.37247e-08	NA	NA	0.925945	-1	-1	-1	-1	-1	-1	-1	-1	-1	-1	-1	-1	-1	-1
ETV5	0.010757	-0.14413	1	-1	0.19054	0.037191	3.774	0.925938	1	1	1	1	1	1	1	1	-1	-1	-1	-1	-1	-1
HSPE1P5	-12.854	NA	-1	NA	2.37451e-08	NA	NA	0.925934	-1	-1	-1	-1	-1	-1	-1	-1	-1	-1	-1	-1	-1	-1
RGAG1	-0.0078154	-0.071124	-1	-1	0.173744	0.0483496	3.81402	0.925932	-1	-1	-1	-1	-1	-1	-1	-1	-1	-1	-1	-1	-1	-1
SLC35D3	0.13421	0.71743	1	1	0.0540061	0.0687609	4.72983	0.925885	1	1	1	1	1	1	1	1	1	1	1	1	1	1
ZNF431	-0.27741	0.23687	-1	1	0.0448304	0.0328286	2.09261	0.925883	-1	-1	-1	-1	-1	-1	1	1	1	1	1	1	1	1
ZNF284	-0.601332	NA	-1	NA	2.38506e-08	NA	NA	0.92588	-1	-1	-1	-1	-1	-1	-1	-1	-1	-1	-1	-1	-1	-1
UBAC2	-0.036642	0.044436	-1	1	0.0675142	0.0350276	2.06218	0.925877	-1	-1	-1	-1	-1	-1	1	1	1	1	1	1	1	1
ORAI1	0.43692	-0.49833	1	-1	0.0523688	0.0287488	2.49452	0.925841	1	1	1	1	1	1	-1	-1	-1	-1	-1	-1	-1	-1
CCDC150	0.056425	-0.061467	1	-1	0.0602411	0.034853	2.0259	0.925835	1	1	1	1	1	1	-1	-1	-1	-1	-1	-1	-1	-1
COG7	0.0080843	-0.19173	0	-1	0.316615	0.0469564	3.48323	0.925834	0	0	0	0	0	0	0	0	-1	-1	-1	-1	-1	-1
SLC2A9	-0.020266	0.10267	0	1	0.252092	0.0395967	2.27531	0.925827	0	0	0	0	0	0	1	1	1	1	1	1	1	1
SAA2	-0.018846	0.39497	0	1	0.31491	0.052426	3.2864	0.925805	0	0	0	0	0	0	0	0	1	1	1	1	1	1
UBTD2	0.034846	-0.075037	1	-1	0.128671	0.0389369	2.07022	0.925782	1	1	1	1	1	1	-1	-1	-1	-1	-1	-1	-1	-1
NT5C1B	0.088637	-0.095835	1	-1	0.0684058	0.0395619	1.81164	0.925767	1	1	1	1	1	1	-1	-1	-1	-1	-1	-1	-1	-1
BBS10	1.221	-1.4976	1	-1	0.0758791	0.0390391	1.87648	0.925759	1	1	1	1	1	1	-1	-1	-1	-1	-1	-1	-1	-1
DENND1B	0.073166	-0.088816	1	-1	0.0600065	0.0310258	2.29924	0.925701	1	1	1	1	1	1	-1	-1	-1	-1	-1	-1	-1	-1
MVP	-0.0558082	NA	-1	NA	2.42041e-08	NA	NA	0.925699	-1	-1	-1	-1	-1	-1	-1	-1	-1	-1	-1	-1	-1	-1
ZFAS1	0.18067	NA	1	NA	2.42514e-08	NA	NA	0.925675	1	1	1	1	1	1	1	1	1	1	1	1	1	1
TRA2B	0.057094	-0.13044	1	-1	0.163719	0.048603	1.62041	0.925498	1	1	1	1	1	1	-1	-1	-1	-1	-1	-1	-1	-1
EMR1	-0.041392	-0.12798	-1	-1	0.0528861	0.112941	4.21482	0.925472	-1	-1	-1	-1	-1	-1	-1	-1	-1	-1	-1	-1	-1	-1
PPIG	0.052937	-0.058866	1	-1	0.0602952	0.0340138	2.09148	0.925453	1	1	1	1	1	1	-1	-1	-1	-1	-1	-1	-1	-1
CPEB2	0.012777	-0.11879	0	-1	0.328424	0.0354428	2.69939	0.92544	0	0	0	0	0	0	-1	-1	-1	-1	-1	-1	-1	-1
F2R	0.0015443	-0.13095	0	-1	0.48506	0.0493233	1.90098	0.925439	0	0	0	0	0	0	-1	-1	-1	-1	-1	-1	-1	-1
NIPAL4	-0.028235	-0.16	0	-1	0.324194	0.0563902	1.6136	0.925435	0	0	0	0	0	0	-1	-1	-1	-1	-1	-1	-1	-1
RPL23AP4	2.5217	-4.4315	1	-1	0.0311895	0.0406133	3.52158	0.925421	1	1	1	1	1	1	1	1	-1	-1	-1	-1	-1	-1
TCEAL4	-0.25513	-0.91416	-1	-1	0.0477137	0.0872902	4.69755	0.925418	-1	-1	-1	-1	-1	-1	-1	-1	-1	-1	-1	-1	-1	-1
SMCO2	-0.17486	1.2888	-1	1	0.130684	0.0427798	3.46655	0.925411	-1	-1	-1	-1	-1	-1	-1	-1	1	1	1	1	1	1
CORO1B	0.3654	-1.4985	1	-1	0.0701768	0.0396197	3.43627	0.925387	1	1	1	1	1	1	1	1	-1	-1	-1	-1	-1	-1
MANEA-AS1	0.23004	-0.24845	1	-1	0.0524603	0.0305042	2.3132	0.925376	1	1	1	1	1	1	-1	-1	-1	-1	-1	-1	-1	-1
RABGGTA	-0.19357	-1.0883	-1	-1	0.126471	0.0540261	3.80311	0.925353	-1	-1	-1	-1	-1	-1	-1	-1	-1	-1	-1	-1	-1	-1
RPIAP1	3.3427	-2.551	1	-1	0.0281727	0.0823501	3.23876	0.925336	1	1	1	1	1	1	1	1	-1	-1	-1	-1	-1	-1
MIA3	0.023646	-0.14724	1	-1	0.106146	0.0402831	3.51801	0.925319	1	1	1	1	1	1	1	1	-1	-1	-1	-1	-1	-1
C1orf222	-0.1096	0.20473	-1	1	0.0903587	0.0308341	2.4942	0.925309	-1	-1	-1	-1	-1	-1	1	1	1	1	1	1	1	1
SGPP1	0.031586	-0.092583	1	-1	0.150362	0.0345004	2.44178	0.925306	1	1	1	1	1	1	-1	-1	-1	-1	-1	-1	-1	-1
CTCF	0.092963	-0.099	1	-1	0.0552385	0.0324864	2.1691	0.925287	1	1	1	1	1	1	-1	-1	-1	-1	-1	-1	-1	-1
PRDM5	0.086528	-0.09037	1	-1	0.0484606	0.0290127	2.50927	0.925263	1	1	1	1	1	1	-1	-1	-1	-1	-1	-1	-1	-1
GTPBP4	0.043993	-0.14052	1	-1	0.143098	0.0295909	2.8255	0.925241	1	1	1	1	1	1	-1	-1	-1	-1	-1	-1	-1	-1
NCF4	-0.09036	0.16659	-1	1	0.105536	0.0364134	2.14574	0.925232	-1	-1	-1	-1	-1	-1	1	1	1	1	1	1	1	1
FAM188B	0.0071217	-0.12074	0	-1	0.24649	0.0418073	3.63865	0.925192	0	0	0	0	0	0	0	0	-1	-1	-1	-1	-1	-1
PHF14	0.039795	-0.073042	1	-1	0.0760071	0.0263336	2.99772	0.925103	1	1	1	1	1	1	-1	-1	-1	-1	-1	-1	-1	-1
TRNAU1AP	-0.0582656	NA	-1	NA	2.5399e-08	NA	NA	0.925103	-1	-1	-1	-1	-1	-1	-1	-1	-1	-1	-1	-1	-1	-1
TEF	0.11792	-0.13121	1	-1	0.0537927	0.0302757	2.34432	0.925038	1	1	1	1	1	1	-1	-1	-1	-1	-1	-1	-1	-1
DNA2	0.046584	-0.076145	1	-1	0.0910682	0.035492	2.16272	0.924962	1	1	1	1	1	1	-1	-1	-1	-1	-1	-1	-1	-1
CD86	0.013017	0.073507	1	1	0.155054	0.0671368	3.24474	0.924912	1	1	1	1	1	1	1	1	1	1	1	1	1	1
UBR3	0.049149	-0.073233	1	-1	0.0722267	0.0305626	2.41956	0.924887	1	1	1	1	1	1	-1	-1	-1	-1	-1	-1	-1	-1
ROM1	-0.593858	NA	-1	NA	2.58932e-08	NA	NA	0.924863	-1	-1	-1	-1	-1	-1	-1	-1	-1	-1	-1	-1	-1	-1
COL6A6	0.0315814	NA	1	NA	2.59178e-08	NA	NA	0.924851	1	1	1	1	1	1	1	1	1	1	1	1	1	1
PTCD2	0.075847	-0.13073	1	-1	0.108447	0.0405125	1.93293	0.924849	1	1	1	1	1	1	-1	-1	-1	-1	-1	-1	-1	-1
RIT1	-0.015848	-0.10337	0	-1	0.323192	0.0485082	2.2029	0.924821	0	0	0	0	0	0	-1	-1	-1	-1	-1	-1	-1	-1
DCAF6	0.042911	-0.081546	1	-1	0.0961345	0.0320953	2.42127	0.924817	1	1	1	1	1	1	-1	-1	-1	-1	-1	-1	-1	-1
PTTG4P	-7.09283	NA	-1	NA	2.60263e-08	NA	NA	0.924799	-1	-1	-1	-1	-1	-1	-1	-1	-1	-1	-1	-1	-1	-1
TDPX2	-1.7335	1.9473	-1	1	0.0655001	0.0366354	1.97039	0.924796	-1	-1	-1	-1	-1	-1	1	1	1	1	1	1	1	1
SLC29A4	-0.062332	0.12667	-1	1	0.110728	0.0351961	2.26917	0.92479	-1	-1	-1	-1	-1	-1	1	1	1	1	1	1	1	1
UBA1	-0.176325	NA	-1	NA	2.60799e-08	NA	NA	0.924773	-1	-1	-1	-1	-1	-1	-1	-1	-1	-1	-1	-1	-1	-1
RPS11P6	0.012944	-0.013501	1	-1	0.0483868	0.0289732	2.56581	0.924773	1	1	1	1	1	1	-1	-1	-1	-1	-1	-1	-1	-1
CLK4	0.053233	-0.089385	1	-1	0.0762608	0.0287307	2.62123	0.924756	1	1	1	1	1	1	-1	-1	-1	-1	-1	-1	-1	-1
GPHA2	2.3819	-2.5414	1	-1	0.0616813	0.036348	1.96813	0.924749	1	1	1	1	1	1	-1	-1	-1	-1	-1	-1	-1	-1
SFMBT1	0.01617	-0.078795	1	-1	0.0889279	0.0426459	3.38274	0.924732	1	1	1	1	1	1	1	1	-1	-1	-1	-1	-1	-1
NABP1	0.017243	-0.19503	0	-1	0.41699	0.0379155	1.60613	0.924711	0	0	0	0	0	-1	-1	-1	-1	-1	-1	-1	-1	-1
ACD	-0.3614	-2.8337	-1	-1	0.159565	0.0505015	3.79091	0.92471	-1	-1	-1	-1	-1	-1	-1	-1	-1	-1	-1	-1	-1	-1
DTNB	0.0075334	-0.068603	1	-1	0.147533	0.0400692	3.61445	0.924683	1	1	1	1	1	1	1	1	-1	-1	-1	-1	-1	-1
ATAD3B	-0.043733	0.096341	-1	1	0.111129	0.0326859	2.453	0.924642	-1	-1	-1	-1	-1	-1	1	1	1	1	1	1	1	1
TMF1	0.029971	-0.10466	1	-1	0.166139	0.0326518	2.64478	0.92464	1	1	1	1	1	1	-1	-1	-1	-1	-1	-1	-1	-1
PPIL1	-0.00062718	-0.19071	0	-1	0.486258	0.0548343	3.30657	0.924618	0	0	0	0	0	0	0	0	-1	-1	-1	-1	-1	-1
ADAP1	-0.08996	0.19292	-1	1	0.115745	0.0347205	2.3163	0.924606	-1	-1	-1	-1	-1	-1	1	1	1	1	1	1	1	1
NEURL4	0.061292	-0.43266	1	-1	0.118152	0.0399706	3.56221	0.924602	1	1	1	1	1	1	1	1	-1	-1	-1	-1	-1	-1
HSPA4L	0.07212	-0.068801	1	-1	0.0508914	0.0333537	2.09912	0.924589	1	1	1	1	1	1	-1	-1	-1	-1	-1	-1	-1	-1
MIA2	0.13352	-0.13623	1	-1	0.0544185	0.0333876	2.11284	0.924587	1	1	1	1	1	1	-1	-1	-1	-1	-1	-1	-1	-1
MYH10	0.0025361	-0.079121	0	-1	0.351321	0.0459192	3.54771	0.924573	0	0	0	0	0	0	0	0	-1	-1	-1	-1	-1	-1
KLHL8	0.029	-0.11916	1	-1	0.0777458	0.0439196	3.3007	0.924561	1	1	1	1	1	1	1	1	-1	-1	-1	-1	-1	-1
CMPK1	0.015823	-0.068836	0	-1	0.213233	0.035905	2.50218	0.924555	0	0	0	0	0	0	-1	-1	-1	-1	-1	-1	-1	-1
WDFY1	0.054883	-0.11184	1	-1	0.122751	0.0392522	2.05652	0.924531	1	1	1	1	1	1	-1	-1	-1	-1	-1	-1	-1	-1
KLF7	0.043803	-0.12605	0	-1	0.202095	0.0497308	1.6115	0.924503	0	0	0	0	0	0	-1	-1	-1	-1	-1	-1	-1	-1
PPP1R26-AS1	0.0045941	-0.15438	0	-1	0.359821	0.0454542	3.56722	0.924448	0	0	0	0	0	0	0	0	-1	-1	-1	-1	-1	-1
ITSN2	0.040183	-0.06428	1	-1	0.0747562	0.0294843	2.53715	0.924389	1	1	1	1	1	1	-1	-1	-1	-1	-1	-1	-1	-1
MCTS1	-0.139719	NA	-1	NA	2.69302e-08	NA	NA	0.924372	-1	-1	-1	-1	-1	-1	-1	-1	-1	-1	-1	-1	-1	-1
OR51S1	2.7406	-7.475	1	-1	0.0502163	0.0420225	3.26674	0.924359	1	1	1	1	1	1	1	1	-1	-1	-1	-1	-1	-1
SMARCA1	-0.0583702	NA	-1	NA	2.69665e-08	NA	NA	0.924355	-1	-1	-1	-1	-1	-1	-1	-1	-1	-1	-1	-1	-1	-1
MOCS2	0.016857	-0.12165	0	-1	0.311818	0.0407914	2.30862	0.92434	0	0	0	0	0	0	-1	-1	-1	-1	-1	-1	-1	-1
ABHD17AP6	-0.0086093	0.20342	-1	1	0.127771	0.0389587	4.54836	0.924332	-1	-1	-1	-1	-1	-1	-1	-1	-1	-1	1	1	1	1
C21orf119	-1.2084	3.7905	-1	1	0.170472	0.0372917	2.31596	0.924328	-1	-1	-1	-1	-1	-1	1	1	1	1	1	1	1	1
ANKRD16	0.14319	-0.19143	1	-1	0.0700097	0.0329985	2.22968	0.924284	1	1	1	1	1	1	-1	-1	-1	-1	-1	-1	-1	-1
KIAA0754	-0.241406	NA	-1	NA	2.71669e-08	NA	NA	0.924262	-1	-1	-1	-1	-1	-1	-1	-1	-1	-1	-1	-1	-1	-1
SIM1	0.25065	-0.16169	1	-1	0.0422086	0.0407255	1.69923	0.924196	1	1	1	1	1	1	-1	-1	-1	-1	-1	-1	-1	-1
PNPO	-0.12745	0.44349	-1	1	0.186844	0.0376801	2.32919	0.924174	-1	-1	-1	-1	-1	-1	1	1	1	1	1	1	1	1
NDUFA5	0.030138	-0.13495	0	-1	0.227705	0.0380083	2.37941	0.924167	0	0	0	0	0	0	-1	-1	-1	-1	-1	-1	-1	-1
LRRC69	-0.103415	NA	-1	NA	2.74093e-08	NA	NA	0.924151	-1	-1	-1	-1	-1	-1	-1	-1	-1	-1	-1	-1	-1	-1
TMEM189	0.037014	0.015071	1	1	0.0749983	0.112151	2.45307	0.924151	1	1	1	1	1	1	1	1	1	1	1	1	1	1
METAP1	0.061678	-0.10712	1	-1	0.0867865	0.0318495	2.41059	0.92411	1	1	1	1	1	1	-1	-1	-1	-1	-1	-1	-1	-1
IFNA20P	-11.511	21.696	-1	1	0.1035	0.0355212	2.23054	0.924041	-1	-1	-1	-1	-1	-1	1	1	1	1	1	1	1	1
VCAN-AS1	0.077307	-0.078795	1	-1	0.0542577	0.0334354	2.11522	0.924019	1	1	1	1	1	1	-1	-1	-1	-1	-1	-1	-1	-1
C15orf38	-0.0079781	-0.44779	0	-1	0.406232	0.0425377	3.79978	0.924016	0	0	0	0	0	0	0	0	-1	-1	-1	-1	-1	-1
NDUFS5	-0.0810156	NA	-1	NA	2.77921e-08	NA	NA	0.923976	-1	-1	-1	-1	-1	-1	-1	-1	-1	-1	-1	-1	-1	-1
C4orf36	0.026665	-0.12531	0	-1	0.252358	0.0424881	2.1297	0.923971	0	0	0	0	0	0	-1	-1	-1	-1	-1	-1	-1	-1
ZNF354C	0.0672929	NA	1	NA	2.78244e-08	NA	NA	0.923962	1	1	1	1	1	1	1	1	1	1	1	1	1	1
C5orf27	0.031479	-0.18207	0	-1	0.302359	0.0477436	1.85133	0.92396	0	0	0	0	0	0	-1	-1	-1	-1	-1	-1	-1	-1
EVL	-0.023686	-0.0043594	-1	-1	0.0954993	0.0840158	1.39285	0.923954	-1	-1	-1	-1	-1	-1	-1	-1	-1	-1	-1	-1	-1	-1
PLK3	-0.33572	0.99283	-1	1	0.0273963	0.0627669	4.39053	0.923951	-1	-1	-1	-1	-1	-1	-1	-1	-1	-1	1	1	1	1
ZNF443	-0.61358	-0.019052	-1	0	0.0420672	0.386996	1.89167	0.92392	-1	-1	-1	-1	-1	-1	0	0	0	0	0	0	0	0
RAX	0.58568	-0.03965	1	0	0.064867	0.345635	2.97386	0.923908	1	1	1	1	1	1	0	0	0	0	0	0	0	0
CYP4B1	-0.087111	0.13833	-1	1	0.0796539	0.0318416	2.37536	0.923908	-1	-1	-1	-1	-1	-1	1	1	1	1	1	1	1	1
HOMER1	0.040894	-0.11204	1	-1	0.0506146	0.042044	3.27415	0.923868	1	1	1	1	1	1	1	1	-1	-1	-1	-1	-1	-1
CCDC132	0.069335	-0.10559	1	-1	0.0715816	0.029726	2.51056	0.923837	1	1	1	1	1	1	-1	-1	-1	-1	-1	-1	-1	-1
TGFBI	-0.074486	-0.20461	-1	-1	0.0837997	0.0696975	3.78542	0.923828	-1	-1	-1	-1	-1	-1	-1	-1	-1	-1	-1	-1	-1	-1
RYK	0.039148	-0.07144	1	-1	0.0903088	0.0315407	2.45793	0.923811	1	1	1	1	1	1	-1	-1	-1	-1	-1	-1	-1	-1
MORC2-AS1	-0.41798	NA	-1	NA	2.81742e-08	NA	NA	0.923804	-1	-1	-1	-1	-1	-1	-1	-1	-1	-1	-1	-1	-1	-1
HMGXB4	0.16192	-0.18721	1	-1	0.0618779	0.0336733	2.14487	0.923761	1	1	1	1	1	1	-1	-1	-1	-1	-1	-1	-1	-1
SMTNL2	0.38141	-0.46639	1	-1	0.0567393	0.0290973	2.50521	0.92376	1	1	1	1	1	1	-1	-1	-1	-1	-1	-1	-1	-1
ZFP36	-4.7298	7.1043	-1	1	0.0810497	0.0342618	2.2105	0.923753	-1	-1	-1	-1	-1	-1	1	1	1	1	1	1	1	1
PDIA3P2	14.697	-119.86	1	-1	0.123248	0.0363831	3.73523	0.923745	1	1	1	1	1	1	1	1	-1	-1	-1	-1	-1	-1
TIMM22	0.17836	1.5658	1	1	0.0708762	0.0556419	4.70818	0.923745	1	1	1	1	1	1	1	1	1	1	1	1	1	1
SNORA45	5.5791	-32.173	0	-1	0.232313	0.0306065	2.98693	0.923728	0	0	0	0	0	0	-1	-1	-1	-1	-1	-1	-1	-1
NFXL1	0.099605	-0.1319	1	-1	0.0616507	0.0293057	2.49337	0.923706	1	1	1	1	1	1	-1	-1	-1	-1	-1	-1	-1	-1
ALOX5	0.010921	-0.043272	0	-1	0.207912	0.0380662	2.3531	0.923704	0	0	0	0	0	0	-1	-1	-1	-1	-1	-1	-1	-1
CIDECP	-0.109414	NA	-1	NA	2.8463e-08	NA	NA	0.923675	-1	-1	-1	-1	-1	-1	-1	-1	-1	-1	-1	-1	-1	-1
KRT18P35	-0.57598	-0.068653	-1	0	0.054496	0.233692	2.20429	0.923654	-1	-1	-1	-1	-1	-1	0	0	0	0	0	0	0	0
SMPD1	0.074992	-0.88786	1	-1	0.17458	0.037434	3.76453	0.92364	1	1	1	1	1	1	1	1	-1	-1	-1	-1	-1	-1
CIPC	0.089176	-0.72368	0	-1	0.356757	0.0500129	1.77897	0.923631	0	0	0	0	0	0	-1	-1	-1	-1	-1	-1	-1	-1
ACAD8	0.16687	-0.34768	1	-1	0.0421186	0.0467176	3.10243	0.923586	1	1	1	1	1	1	1	1	-1	-1	-1	-1	-1	-1
GZMB	-0.90266	-5.9656	-1	-1	0.0659982	0.0677946	4.5914	0.923566	-1	-1	-1	-1	-1	-1	-1	-1	-1	-1	-1	-1	-1	-1
LMNA	-0.172558	NA	-1	NA	2.87343e-08	NA	NA	0.923555	-1	-1	-1	-1	-1	-1	-1	-1	-1	-1	-1	-1	-1	-1
CCNI	0.13057	-0.11862	1	-1	0.0629925	0.0441661	1.62178	0.923511	1	1	1	1	1	1	-1	-1	-1	-1	-1	-1	-1	-1
SERINC3	-0.12835	0.19132	-1	1	0.0917886	0.0393376	1.95262	0.92349	-1	-1	-1	-1	-1	-1	1	1	1	1	1	1	1	1
RN7SL376P	-14.148	20.308	-1	1	0.0689544	0.0302728	2.45004	0.92348	-1	-1	-1	-1	-1	-1	1	1	1	1	1	1	1	1
RNF213	-0.027061	0.039813	-1	1	0.0710536	0.0304634	2.44558	0.923465	-1	-1	-1	-1	-1	-1	1	1	1	1	1	1	1	1
SYNC	-0.129593	NA	-1	NA	2.89925e-08	NA	NA	0.923441	-1	-1	-1	-1	-1	-1	-1	-1	-1	-1	-1	-1	-1	-1
RBMS2	0.067912	-0.07423	1	-1	0.0624654	0.0358225	2.01171	0.923435	1	1	1	1	1	1	-1	-1	-1	-1	-1	-1	-1	-1
CIAPIN1	1.3939	-1.3688	1	-1	0.0621882	0.0397018	1.81058	0.923415	1	1	1	1	1	1	-1	-1	-1	-1	-1	-1	-1	-1
ADAMTS8	-0.0070491	0.16118	0	1	0.442895	0.0475116	2.02377	0.923409	0	0	0	0	0	0	1	1	1	1	1	1	1	1
YARS2	0.087759	-0.33388	1	-1	0.076399	0.0465439	3.21069	0.923385	1	1	1	1	1	1	1	1	-1	-1	-1	-1	-1	-1
C9orf41	-0.073828	0.15725	-1	1	0.128804	0.0397038	2.06415	0.923338	-1	-1	-1	-1	-1	-1	1	1	1	1	1	1	1	1
GALNT15	0.056185	-0.10555	1	-1	0.161212	0.0345023	1.61766	0.923311	1	1	1	1	-1	1	-1	-1	-1	-1	-1	-1	-1	-1
SYNE3	0.0683	-0.036688	1	-1	0.106819	0.0332832	0.815606	0.923279	1	1	1	1	-1	-1	-1	-1	-1	-1	-1	-1	-1	-1
NAF1	0.011743	-0.11992	1	-1	0.183424	0.0461314	3.44245	0.923276	1	1	1	1	1	1	1	1	-1	-1	-1	-1	-1	-1
AQP9	-0.063748	0.069928	-1	1	0.0670866	0.0382556	1.90065	0.923256	-1	-1	-1	-1	-1	-1	1	1	1	1	1	1	1	1
OPTN	-0.031853	0.11873	0	1	0.217959	0.0431191	2.05294	0.923255	0	0	0	0	0	0	1	1	1	1	1	1	1	1
VOPP1	-0.031057	-0.13159	-1	-1	0.10147	0.0560805	3.94979	0.923245	-1	-1	-1	-1	-1	-1	-1	-1	-1	-1	-1	-1	-1	-1
RFWD2	0.064473	-0.074768	1	-1	0.0540433	0.0288762	2.5417	0.923213	1	1	1	1	1	1	-1	-1	-1	-1	-1	-1	-1	-1
ARL9	0.027714	-0.098703	1	-1	0.0479377	0.0309537	3.84393	0.923197	1	1	1	1	1	1	1	1	-1	-1	-1	-1	-1	-1
RAB12	-0.10527	0.13246	-1	1	0.0736052	0.0368945	2.01614	0.923182	-1	-1	-1	-1	-1	-1	1	1	1	1	1	1	1	1
C17orf66	-0.141379	NA	-1	NA	2.96654e-08	NA	NA	0.92315	-1	-1	-1	-1	-1	-1	-1	-1	-1	-1	-1	-1	-1	-1
NSD1	0.004653	-0.093787	0	-1	0.282199	0.0438001	3.59916	0.923149	0	0	0	0	0	0	0	0	-1	-1	-1	-1	-1	-1
LINC00862	0.049976	-0.21217	0	-1	0.267662	0.0516761	1.6204	0.923147	0	0	0	0	0	0	-1	-1	-1	-1	-1	-1	-1	-1
RNU6-593P	-2.0037	-29.027	0	-1	0.252016	0.0504412	3.64693	0.923145	0	0	0	0	0	0	0	0	-1	-1	-1	-1	-1	-1
ZCCHC9	-0.00035254	-0.1584	0	-1	0.489657	0.0490789	3.53113	0.923128	0	0	0	0	0	0	0	0	-1	-1	-1	-1	-1	-1
PTENP1	0.21094	-0.84314	0	-1	0.204299	0.0365691	2.45419	0.923076	0	0	0	0	0	0	-1	-1	-1	-1	-1	-1	-1	-1
SREK1	0.067778	-0.11771	1	-1	0.0911113	0.0335478	2.31868	0.923063	1	1	1	1	1	1	-1	-1	-1	-1	-1	-1	-1	-1
FAM127C	-9.8893	0.39458	-1	0	0.0459442	0.368002	2.19688	0.923061	-1	-1	-1	-1	-1	-1	0	0	0	0	0	0	0	0
DCUN1D1	0.016229	-0.086384	0	-1	0.256156	0.0384858	2.41775	0.923043	0	0	0	0	0	0	-1	-1	-1	-1	-1	-1	-1	-1
ZNF844	-0.5261	-0.093371	-1	-1	0.0985283	0.0897658	1.47571	0.923023	-1	-1	-1	-1	-1	-1	-1	-1	-1	-1	-1	-1	-1	-1
GPX2	0.82178	-1.0677	1	-1	0.0619147	0.0300845	2.43866	0.923007	1	1	1	1	1	1	-1	-1	-1	-1	-1	-1	-1	-1
UBASH3B	-0.00938229	NA	-1	NA	3.00256e-08	NA	NA	0.922996	-1	-1	-1	-1	-1	-1	-1	-1	-1	-1	-1	-1	-1	-1
LINC00705	0.50011	-0.63453	1	-1	0.0863569	0.0431499	1.74425	0.922976	1	1	1	1	1	1	-1	-1	-1	-1	-1	-1	-1	-1
MYO10	0.044507	-0.096769	1	-1	0.117659	0.0351462	2.32408	0.922941	1	1	1	1	1	1	-1	-1	-1	-1	-1	-1	-1	-1
ANXA2R	0.1171	-0.29237	1	-1	0.171942	0.0467046	1.75605	0.922925	1	1	1	1	1	1	-1	-1	-1	-1	-1	-1	-1	-1
EVI5	0.027851	-0.064491	1	-1	0.128053	0.0358386	2.29818	0.922922	1	1	1	1	1	1	-1	-1	-1	-1	-1	-1	-1	-1
SLC17A7	-0.18143	-0.82742	-1	-1	0.117768	0.0612092	3.67055	0.922921	-1	-1	-1	-1	-1	-1	-1	-1	-1	-1	-1	-1	-1	-1
FLT3LG	-0.13328	-1.2604	-1	-1	0.178094	0.0480303	3.8511	0.922914	-1	-1	-1	-1	-1	-1	-1	-1	-1	-1	-1	-1	-1	-1
WDR45	-0.0690756	NA	-1	NA	3.02208e-08	NA	NA	0.922913	-1	-1	-1	-1	-1	-1	-1	-1	-1	-1	-1	-1	-1	-1
SLC39A10	0.093447	-0.099286	1	-1	0.0609257	0.0359648	2.00831	0.922908	1	1	1	1	1	1	-1	-1	-1	-1	-1	-1	-1	-1
RN7SL2	9.3746	-15.981	1	-1	0.0932287	0.0348313	2.23709	0.922902	1	1	1	1	1	1	-1	-1	-1	-1	-1	-1	-1	-1
DLX4	-0.0054688	0.63529	0	1	0.455927	0.044589	3.67008	0.92286	0	0	0	0	0	0	0	0	1	1	1	1	1	1
MTND5P14	-3.4798	3.1749	-1	1	0.15313	0.0290365	1.33307	0.922839	-1	-1	-1	-1	1	1	1	1	1	1	1	1	1	1
SPARC	-0.208884	NA	-1	NA	3.04175e-08	NA	NA	0.92283	-1	-1	-1	-1	-1	-1	-1	-1	-1	-1	-1	-1	-1	-1
RNF14	0.040018	-0.12992	1	-1	0.154049	0.0319333	2.69412	0.92282	1	1	1	1	1	1	-1	-1	-1	-1	-1	-1	-1	-1
AP1S3	0.045874	-0.082176	1	-1	0.090934	0.0324646	2.4022	0.92277	1	1	1	1	1	1	-1	-1	-1	-1	-1	-1	-1	-1
TMED7	0.061496	-0.15193	1	-1	0.143279	0.0386313	2.18008	0.922764	1	1	1	1	1	1	-1	-1	-1	-1	-1	-1	-1	-1
YWHAG	-0.012662	-0.07408	0	-1	0.422222	0.0347016	1.58634	0.922764	0	0	0	0	-1	-1	-1	-1	-1	-1	-1	-1	-1	-1
NAALADL2-AS2	0.088107	-0.12263	1	-1	0.0679929	0.0307687	2.41226	0.922755	1	1	1	1	1	1	-1	-1	-1	-1	-1	-1	-1	-1
GRHL1	0.086553	-0.12639	1	-1	0.0950868	0.0417202	1.84887	0.922754	1	1	1	1	1	1	-1	-1	-1	-1	-1	-1	-1	-1
LINC00698	-0.052779	0.085781	-1	1	0.0989763	0.0389625	2.01418	0.922748	-1	-1	-1	-1	-1	-1	1	1	1	1	1	1	1	1
MLH1	0.021384	-0.14183	1	-1	0.104081	0.0374919	3.6616	0.922732	1	1	1	1	1	1	1	1	-1	-1	-1	-1	-1	-1
ZNF689	-0.0510117	NA	-1	NA	3.06537e-08	NA	NA	0.922731	-1	-1	-1	-1	-1	-1	-1	-1	-1	-1	-1	-1	-1	-1
NKRF	-0.14245	-0.060332	-1	-1	0.0785543	0.0673678	1.60616	0.922716	-1	-1	-1	-1	-1	-1	-1	-1	-1	-1	-1	-1	-1	-1
EGFL7	-0.031317	8.8429	0	1	0.483103	0.0477948	3.56893	0.922693	0	0	0	0	0	0	0	0	1	1	1	1	1	1
RPL18A	-9.0264	-1.7585	-1	-1	0.0577422	0.104892	1.61611	0.922692	-1	-1	-1	-1	-1	-1	-1	-1	-1	-1	-1	-1	-1	-1
LIX1L	0.041509	-0.13197	1	-1	0.161077	0.0345467	2.51222	0.922681	1	1	1	1	1	1	-1	-1	-1	-1	-1	-1	-1	-1
OR1F1	0.6493	-2.0312	1	-1	0.171104	0.0371521	2.33529	0.922678	1	1	1	1	1	1	-1	-1	-1	-1	-1	-1	-1	-1
TGFBR3L	-1.0206	-0.43726	-1	-1	0.0790859	0.0672836	1.61655	0.922677	-1	-1	-1	-1	-1	-1	-1	-1	-1	-1	-1	-1	-1	-1
MTAP	-0.10791	0.8361	-1	1	0.121803	0.0377464	3.6857	0.922648	-1	-1	-1	-1	-1	-1	-1	-1	1	1	1	1	1	1
SPIN3	-0.173488	NA	-1	NA	3.0937e-08	NA	NA	0.922613	-1	-1	-1	-1	-1	-1	-1	-1	-1	-1	-1	-1	-1	-1
BEST1	-0.085523	-0.34842	-1	-1	0.11617	0.0667622	3.51519	0.922612	-1	-1	-1	-1	-1	-1	-1	-1	-1	-1	-1	-1	-1	-1
ADAMTSL4-AS1	-1.7367	-0.40144	-1	-1	0.104616	0.0737392	1.39183	0.922607	-1	-1	-1	-1	-1	-1	-1	-1	-1	-1	-1	-1	-1	-1
2020-03-09	0.033366	-0.40294	0	-1	0.352493	0.0327764	2.99866	0.922603	0	0	0	0	0	0	-1	-1	-1	-1	-1	-1	-1	-1
FBXO30	0.16806	-0.11251	1	-1	0.0412684	0.0383823	1.825	0.922601	1	1	1	1	1	1	-1	-1	-1	-1	-1	-1	-1	-1
EFCAB13	-0.10607	0.1177	-1	1	0.0543036	0.0306535	2.35698	0.922543	-1	-1	-1	-1	-1	-1	1	1	1	1	1	1	1	1
PSMC5	-0.51934	0.69617	-1	1	0.0974991	0.0463911	1.6321	0.922541	-1	-1	-1	-1	-1	-1	1	1	1	1	1	1	1	1
WNT5A	-0.178557	NA	-1	NA	3.11407e-08	NA	NA	0.922529	-1	-1	-1	-1	-1	-1	-1	-1	-1	-1	-1	-1	-1	-1
LGR6	-0.014132	-0.11234	-1	-1	0.0834519	0.0723719	4.39996	0.922504	-1	-1	-1	-1	-1	-1	-1	-1	-1	-1	-1	-1	-1	-1
EVC	-0.043095	-0.14449	-1	-1	0.0518145	0.100916	4.45413	0.922498	-1	-1	-1	-1	-1	-1	-1	-1	-1	-1	-1	-1	-1	-1
COBLL1	0.11671	-0.12607	1	-1	0.0547317	0.0321325	2.23853	0.922483	1	1	1	1	1	1	-1	-1	-1	-1	-1	-1	-1	-1
GLYATL1	0.0074222	-0.013981	1	-1	0.082134	0.0275073	2.8508	0.922481	1	1	1	1	1	1	-1	-1	-1	-1	-1	-1	-1	-1
CCDC93	0.10241	-0.14944	1	-1	0.0690531	0.0298231	2.5095	0.922473	1	1	1	1	1	1	-1	-1	-1	-1	-1	-1	-1	-1
ADAMTS19	-0.004684	0.03891	0	1	0.44067	0.0323319	1.60382	0.922459	0	0	0	0	1	1	1	1	1	1	1	1	1	1
DGUOK-AS1	-0.012534	-0.12271	0	-1	0.206405	0.0558245	3.5389	0.922457	0	0	0	0	0	0	0	0	-1	-1	-1	-1	-1	-1
CSDE1	0.010535	-0.1361	0	-1	0.212134	0.044115	3.54091	0.922401	0	0	0	0	0	0	0	0	-1	-1	-1	-1	-1	-1
SLC10A5	-4.08188	NA	-1	NA	3.14687e-08	NA	NA	0.922394	-1	-1	-1	-1	-1	-1	-1	-1	-1	-1	-1	-1	-1	-1
MGARP	0.1311	-0.15582	1	-1	0.0795837	0.0426909	1.75082	0.92239	1	1	1	1	1	1	-1	-1	-1	-1	-1	-1	-1	-1
PPRC1	0.032965	0.10713	1	1	0.0842613	0.0604037	4.09633	0.922388	1	1	1	1	1	1	1	1	1	1	1	1	1	1
GLI1	-0.062315	0.28221	0	1	0.25656	0.0452629	1.99279	0.922384	0	0	0	0	0	0	1	1	1	1	1	1	1	1
TPO	-0.022182	0.29522	0	1	0.211927	0.0424655	3.60445	0.922364	0	0	0	0	0	0	0	0	1	1	1	1	1	1
GDF11	0.23007	-0.37126	1	-1	0.0835782	0.0328688	2.34066	0.922325	1	1	1	1	1	1	-1	-1	-1	-1	-1	-1	-1	-1
CD9	0.105249	NA	1	NA	3.16643e-08	NA	NA	0.922314	1	1	1	1	1	1	1	1	1	1	1	1	1	1
KRT223P	-0.20087	-1.0669	-1	-1	0.131465	0.0589283	3.67154	0.922302	-1	-1	-1	-1	-1	-1	-1	-1	-1	-1	-1	-1	-1	-1
PDS5A	0.053773	-0.081123	1	-1	0.0821817	0.034506	2.21789	0.922289	1	1	1	1	1	1	-1	-1	-1	-1	-1	-1	-1	-1
ALLC	-0.052852	0.10284	-1	1	0.109141	0.0361769	2.23083	0.922282	-1	-1	-1	-1	-1	-1	1	1	1	1	1	1	1	1
METTL5	0.057641	-0.14492	1	-1	0.175939	0.0483088	1.70284	0.922247	1	1	1	1	1	1	-1	-1	-1	-1	-1	-1	-1	-1
BAD	0.93175	-0.97449	1	-1	0.0541718	0.0323705	2.21163	0.922194	1	1	1	1	1	1	-1	-1	-1	-1	-1	-1	-1	-1
BMI1	-0.19728	0.25072	-1	1	0.0713465	0.0355445	2.09742	0.92217	-1	-1	-1	-1	-1	-1	1	1	1	1	1	1	1	1
SNRNP25	-0.8542	-0.26485	-1	-1	0.0702042	0.135495	2.44809	0.922169	-1	-1	-1	-1	-1	-1	-1	-1	-1	-1	-1	-1	-1	-1
NUP188	-0.14574	0.0344	-1	1	0.0339578	0.0875712	2.02456	0.92215	-1	-1	-1	-1	-1	-1	1	1	1	1	1	1	1	1
FANK1	-0.0727659	NA	-1	NA	3.20874e-08	NA	NA	0.922143	-1	-1	-1	-1	-1	-1	-1	-1	-1	-1	-1	-1	-1	-1
YTHDF2	0.061179	-0.052859	1	-1	0.143945	0.0285405	1.37575	0.922119	1	1	1	1	-1	-1	-1	-1	-1	-1	-1	-1	-1	-1
S100Z	0.023713	-0.041956	1	-1	0.116593	0.0428709	1.86948	0.922119	1	1	1	1	1	1	-1	-1	-1	-1	-1	-1	-1	-1
TBCA	0.023827	-0.040425	1	-1	0.0833344	0.0311773	2.47627	0.922043	1	1	1	1	1	1	-1	-1	-1	-1	-1	-1	-1	-1
CRYL1	0.008631	0.036803	1	1	0.126653	0.0702698	3.31736	0.922035	1	1	1	1	1	1	1	1	1	1	1	1	1	1
SLC19A1	0.0032916	-0.079372	0	-1	0.322621	0.0481298	3.48717	0.922019	0	0	0	0	0	0	0	0	-1	-1	-1	-1	-1	-1
JMY	0.0036154	-0.080888	0	-1	0.332766	0.055614	3.23261	0.922014	0	0	0	0	0	0	0	0	-1	-1	-1	-1	-1	-1
LINC00476	0.0023874	-0.012616	0	-1	0.241347	0.0353464	2.63678	0.922011	0	0	0	0	0	0	-1	-1	-1	-1	-1	-1	-1	-1
FOXJ2	-0.20588	0.37664	-1	1	0.094875	0.0327751	2.39548	0.921978	-1	-1	-1	-1	-1	-1	1	1	1	1	1	1	1	1
CASP8	-0.019782	-0.10274	-1	-1	0.134841	0.0624569	3.54459	0.921977	-1	-1	-1	-1	-1	-1	-1	-1	-1	-1	-1	-1	-1	-1
C8orf4	4.3127	-8.2237	1	-1	0.0992901	0.033441	2.3817	0.921971	1	1	1	1	1	1	-1	-1	-1	-1	-1	-1	-1	-1
POLR1D	0.0073525	-0.045857	0	-1	0.356736	0.0377869	1.61152	0.921969	0	0	0	0	0	-1	-1	-1	-1	-1	-1	-1	-1	-1
C17orf103	-0.18629	0.31235	-1	1	0.101683	0.0384525	2.04853	0.921964	-1	-1	-1	-1	-1	-1	1	1	1	1	1	1	1	1
DACT1	0.80486	-1.2032	1	-1	0.0758897	0.032087	2.36245	0.921946	1	1	1	1	1	1	-1	-1	-1	-1	-1	-1	-1	-1
UCK2	0.0069515	-0.16331	0	-1	0.445658	0.04852	1.99474	0.921883	0	0	0	0	0	0	-1	-1	-1	-1	-1	-1	-1	-1
BSG	0.32376	0.032649	1	0	0.0449695	0.230485	1.79921	0.921866	1	1	1	1	1	1	0	0	0	0	0	0	0	0
KCTD2	-0.022644	0.045768	-1	1	0.141858	0.0464745	1.74506	0.921849	-1	-1	-1	-1	-1	-1	1	1	1	1	1	1	1	1
ARRDC3	0.048703	-0.14852	1	-1	0.191719	0.0443569	1.95775	0.921841	1	1	1	1	1	1	-1	-1	-1	-1	-1	-1	-1	-1
ART5	0.50131	-0.68086	1	-1	0.0885039	0.041358	1.85392	0.92181	1	1	1	1	1	1	-1	-1	-1	-1	-1	-1	-1	-1
MYBPC1	-0.00493481	NA	-1	NA	3.29603e-08	NA	NA	0.921796	-1	-1	-1	-1	-1	-1	-1	-1	-1	-1	-1	-1	-1	-1
ZNF69	-0.10158	-0.26574	-1	-1	0.0519176	0.127882	4.10126	0.921783	-1	-1	-1	-1	-1	-1	-1	-1	-1	-1	-1	-1	-1	-1
PLCH2	-0.24285	0.335	-1	1	0.0692349	0.031625	2.36296	0.921778	-1	-1	-1	-1	-1	-1	1	1	1	1	1	1	1	1
CIT	0.0045151	-0.026041	1	-1	0.114105	0.0467223	3.31869	0.921769	1	1	1	1	1	1	1	1	-1	-1	-1	-1	-1	-1
SERTAD4	0.042878	-0.19593	0	-1	0.312051	0.0373732	1.6204	0.921754	0	0	0	0	0	-1	-1	-1	-1	-1	-1	-1	-1	-1
MTFMT	-0.062915	-0.022805	-1	0	0.0429428	0.224658	3.00644	0.921749	-1	-1	-1	-1	-1	-1	-1	-1	0	0	0	0	0	0
CRH	3.3421	-6.0929	1	-1	0.0922413	0.0322711	2.43533	0.921736	1	1	1	1	1	1	-1	-1	-1	-1	-1	-1	-1	-1
ACP5	-1.5346	-0.20165	-1	-1	0.0439395	0.185197	1.63806	0.921723	-1	-1	-1	-1	-1	-1	-1	-1	-1	-1	-1	-1	-1	-1
FGF11	0.92774	-1.6905	1	-1	0.11922	0.0426761	1.89366	0.921719	1	1	1	1	1	1	-1	-1	-1	-1	-1	-1	-1	-1
BLID	4.7135	-8.5305	1	-1	0.104447	0.0371677	2.1567	0.921676	1	1	1	1	1	1	-1	-1	-1	-1	-1	-1	-1	-1
PCSK1N	-1.4109	-0.50336	-1	-1	0.0599239	0.102768	1.62178	0.921674	-1	-1	-1	-1	-1	-1	-1	-1	-1	-1	-1	-1	-1	-1
PFN2	0.052372	-0.093768	1	-1	0.114945	0.0410872	1.94806	0.921643	1	1	1	1	1	1	-1	-1	-1	-1	-1	-1	-1	-1
KIAA0922	0.0049996	-0.11668	0	-1	0.330748	0.0524449	3.34165	0.921631	0	0	0	0	0	0	0	0	-1	-1	-1	-1	-1	-1
MSH3	0.043609	-0.06947	1	-1	0.0709928	0.0279727	2.75682	0.921614	1	1	1	1	1	1	-1	-1	-1	-1	-1	-1	-1	-1
CETP	-0.073705	-0.56384	-1	-1	0.162479	0.0525633	3.74809	0.921598	-1	-1	-1	-1	-1	-1	-1	-1	-1	-1	-1	-1	-1	-1
C7orf60	0.03944	-0.058625	1	-1	0.0837544	0.0357376	2.15641	0.921531	1	1	1	1	1	1	-1	-1	-1	-1	-1	-1	-1	-1
SUN1	-0.011713	0.058852	0	1	0.254491	0.0403262	2.3155	0.921525	0	0	0	0	0	0	1	1	1	1	1	1	1	1
RNY1P4	10.21	-30.144	1	-1	0.155796	0.0355821	2.43854	0.921485	1	1	1	1	1	1	-1	-1	-1	-1	-1	-1	-1	-1
GATA4	0.12183	-0.18757	1	-1	0.0314227	0.0461539	3.25332	0.921481	1	1	1	1	1	1	1	1	-1	-1	-1	-1	-1	-1
NSUN3	0.040776	-0.092404	1	-1	0.0395101	0.0399123	3.38173	0.921462	1	1	1	1	1	1	1	1	-1	-1	-1	-1	-1	-1
FAR2	-0.01666	0.025348	-1	1	0.102464	0.0431435	1.81745	0.921444	-1	-1	-1	-1	-1	-1	1	1	1	1	1	1	1	1
KDM1A	0.0047409	-0.090206	0	-1	0.421395	0.0411501	2.46787	0.92136	0	0	0	0	0	0	-1	-1	-1	-1	-1	-1	-1	-1
TUBBP1	-0.47131	-2.1181	-1	-1	0.109163	0.0572746	3.88495	0.921359	-1	-1	-1	-1	-1	-1	-1	-1	-1	-1	-1	-1	-1	-1
NKX6-3	1.5363	-1.4371	1	-1	0.0587895	0.0393507	1.83704	0.921307	1	1	1	1	1	1	-1	-1	-1	-1	-1	-1	-1	-1
VAX2	-0.0040251	0.094863	0	1	0.444221	0.0471137	2.09617	0.921291	0	0	0	0	0	0	1	1	1	1	1	1	1	1
ALOX15	0.169794	NA	1	NA	3.43152e-08	NA	NA	0.921272	1	1	1	1	1	1	1	1	1	1	1	1	1	1
RPS2P5	0.40645	-3.815	0	-1	0.382171	0.0539707	1.61612	0.921271	0	0	0	0	0	0	-1	-1	-1	-1	-1	-1	-1	-1
ADTRP	0.00053407	-0.11606	0	-1	0.476551	0.0448719	3.68734	0.921234	0	0	0	0	0	0	0	0	-1	-1	-1	-1	-1	-1
DIRC2	0.033392	-0.094845	1	-1	0.0475792	0.0382392	3.44951	0.921225	1	1	1	1	1	1	1	1	-1	-1	-1	-1	-1	-1
CDC42BPG	0.12329	-0.10524	1	-1	0.0431255	0.0316281	2.36712	0.921211	1	1	1	1	1	1	-1	-1	-1	-1	-1	-1	-1	-1
PISD	-0.0050983	0.034467	0	1	0.335223	0.050733	1.76467	0.921198	0	0	0	0	0	0	1	1	1	1	1	1	1	1
TMEM151B	-0.10399	0.13513	-1	1	0.0859995	0.0418889	1.81895	0.92119	-1	-1	-1	-1	-1	-1	1	1	1	1	1	1	1	1
RNASEK	-0.0095783	-1.6435	0	-1	0.478447	0.0620148	3.12592	0.921159	0	0	0	0	0	0	0	0	-1	-1	-1	-1	-1	-1
GTF3C1	0.00076743	-0.020082	0	-1	0.456721	0.0548943	1.61616	0.921158	0	0	0	0	0	0	-1	-1	-1	-1	-1	-1	-1	-1
STAU1	0.0204868	NA	1	NA	3.46205e-08	NA	NA	0.921157	1	1	1	1	1	1	1	1	1	1	1	1	1	1
ZMYM1	-0.026432	-0.086417	-1	-1	0.0539462	0.109538	4.33604	0.92115	-1	-1	-1	-1	-1	-1	-1	-1	-1	-1	-1	-1	-1	-1
SCRT1	-1.8839	2.6082	-1	1	0.0712679	0.0325341	2.31344	0.921145	-1	-1	-1	-1	-1	-1	1	1	1	1	1	1	1	1
FNTAP2	20.464	-44.193	1	-1	0.111133	0.0332631	2.45901	0.921136	1	1	1	1	1	1	-1	-1	-1	-1	-1	-1	-1	-1
ACO1	-0.0099731	-0.075212	-1	-1	0.179968	0.0604695	3.45284	0.921059	-1	-1	-1	-1	-1	-1	-1	-1	-1	-1	-1	-1	-1	-1
RIF1	0.045701	-0.066699	1	-1	0.0655879	0.0284211	2.69228	0.921044	1	1	1	1	1	1	-1	-1	-1	-1	-1	-1	-1	-1
FANCD2	0.0042892	-0.061875	0	-1	0.231565	0.0444221	3.56802	0.921032	0	0	0	0	0	0	0	0	-1	-1	-1	-1	-1	-1
TMEM245	-0.00039076	-0.022913	0	-1	0.430839	0.055721	3.35981	0.920991	0	0	0	0	0	0	0	0	-1	-1	-1	-1	-1	-1
CDC42SE1	-0.112497	NA	-1	NA	3.50908e-08	NA	NA	0.92098	-1	-1	-1	-1	-1	-1	-1	-1	-1	-1	-1	-1	-1	-1
FUBP1	0.03272	-0.10437	1	-1	0.194094	0.0430797	2.04869	0.920959	1	1	1	1	1	1	-1	-1	-1	-1	-1	-1	-1	-1
RNU6-799P	-9.2957	123.9	0	1	0.204917	0.0408033	3.68564	0.920933	0	0	0	0	0	0	0	0	1	1	1	1	1	1
DNAJB7	-0.16345	0.47286	-1	1	0.187432	0.0453289	1.90128	0.920921	-1	-1	-1	-1	-1	-1	1	1	1	1	1	1	1	1
EIF4EBP2P2	1.5588	-45.374	0	-1	0.457705	0.0502108	1.90922	0.92092	0	0	0	0	0	0	-1	-1	-1	-1	-1	-1	-1	-1
MMP8	0.039296	-0.099465	1	-1	0.118106	0.030417	2.73039	0.920901	1	1	1	1	1	1	-1	-1	-1	-1	-1	-1	-1	-1
SPPL3	0.025568	-0.035602	1	-1	0.0758702	0.0344224	2.20896	0.920895	1	1	1	1	1	1	-1	-1	-1	-1	-1	-1	-1	-1
PRKAR1B	0.0047426	0.25395	0	1	0.413338	0.0483714	3.62208	0.920893	0	0	0	0	0	0	0	0	1	1	1	1	1	1
TMCO5A	-0.12441	0.15562	-1	1	0.0770045	0.0389606	1.94465	0.920849	-1	-1	-1	-1	-1	-1	1	1	1	1	1	1	1	1
RPS4XP17	-2.3984	7.346	-1	1	0.147947	0.0324679	2.65274	0.920843	-1	-1	-1	-1	-1	-1	1	1	1	1	1	1	1	1
RAC3	-1.066	1.4325	-1	1	0.0717163	0.0332846	2.25073	0.920835	-1	-1	-1	-1	-1	-1	1	1	1	1	1	1	1	1
TTC33	0.06863	-0.10116	0	-1	0.222836	0.0290048	1.60613	0.920791	0	0	0	0	-1	-1	-1	-1	-1	-1	-1	-1	-1	-1
C12orf5	0.084101	-0.11391	1	-1	0.0758897	0.0353918	2.14827	0.920752	1	1	1	1	1	1	-1	-1	-1	-1	-1	-1	-1	-1
ECEL1P3	-0.41005	0.22034	-1	1	0.101589	0.0307539	1.01606	0.920751	-1	-1	-1	-1	1	1	1	1	1	1	1	1	1	1
POU4F2	0.056227	0.6488	1	1	0.0941772	0.0557451	4.58807	0.920748	1	1	1	1	1	1	1	1	1	1	1	1	1	1
CBWD7	0.032493	-0.085984	1	-1	0.0497339	0.0427524	3.27521	0.920737	1	1	1	1	1	1	1	1	-1	-1	-1	-1	-1	-1
AAAS	0.086642	-0.12233	1	-1	0.0980696	0.0445623	1.74583	0.920711	1	1	1	1	1	1	-1	-1	-1	-1	-1	-1	-1	-1
FAM159A	-0.0723345	NA	-1	NA	3.59108e-08	NA	NA	0.920677	-1	-1	-1	-1	-1	-1	-1	-1	-1	-1	-1	-1	-1	-1
ELAVL4	0.027787	0.27426	1	1	0.0905363	0.0623446	4.50347	0.920671	1	1	1	1	1	1	1	1	1	1	1	1	1	1
GPX1P1	-2.1491	-31.844	0	-1	0.28747	0.0614157	3.26952	0.92067	0	0	0	0	0	0	0	0	-1	-1	-1	-1	-1	-1
DHX38	0.082095	-0.15119	1	-1	0.164105	0.0352361	1.60611	0.920653	1	1	1	1	1	-1	-1	-1	-1	-1	-1	-1	-1	-1
BTBD19	-0.209782	NA	-1	NA	3.5991e-08	NA	NA	0.920648	-1	-1	-1	-1	-1	-1	-1	-1	-1	-1	-1	-1	-1	-1
HILS1	0.0826213	NA	1	NA	3.60967e-08	NA	NA	0.920609	1	1	1	1	1	1	1	1	1	1	1	1	1	1
NDUFA1	-0.431401	NA	-1	NA	3.61266e-08	NA	NA	0.920598	-1	-1	-1	-1	-1	-1	-1	-1	-1	-1	-1	-1	-1	-1
ETV4	0.059484	-0.09278	1	-1	0.0730823	0.029569	2.59046	0.920598	1	1	1	1	1	1	-1	-1	-1	-1	-1	-1	-1	-1
FSD1	-0.136885	NA	-1	NA	3.62655e-08	NA	NA	0.920548	-1	-1	-1	-1	-1	-1	-1	-1	-1	-1	-1	-1	-1	-1
RMRP	29.747	-41.692	1	-1	0.0681032	0.0306065	2.46219	0.920547	1	1	1	1	1	1	-1	-1	-1	-1	-1	-1	-1	-1
ALG8	-0.030993	0.047443	-1	1	0.0755134	0.0313333	2.4441	0.920546	-1	-1	-1	-1	-1	-1	1	1	1	1	1	1	1	1
ZDHHC20-IT1	0.099899	-4.0551	0	-1	0.399275	0.054212	3.33424	0.920528	0	0	0	0	0	0	0	0	-1	-1	-1	-1	-1	-1
ZNF763	-0.100203	NA	-1	NA	3.63448e-08	NA	NA	0.920519	-1	-1	-1	-1	-1	-1	-1	-1	-1	-1	-1	-1	-1	-1
VN1R84P	-64.573	24.195	-1	1	0.0330129	0.0546507	2.09562	0.920508	-1	-1	-1	-1	-1	-1	1	1	1	1	1	1	1	1
DYRK1B	-0.34753	0.57085	-1	1	0.0864576	0.0334557	2.33789	0.920496	-1	-1	-1	-1	-1	-1	1	1	1	1	1	1	1	1
MTPN	0.090339	-0.1313	1	-1	0.0812602	0.035226	2.18457	0.920485	1	1	1	1	1	1	-1	-1	-1	-1	-1	-1	-1	-1
ATXN10	0.00046331	0.0089558	1	1	0.116157	0.0424875	4.76027	0.92048	1	1	1	1	1	1	1	1	1	1	1	1	1	1
COX7A2	0.073418	-0.1015	1	-1	0.0892242	0.0411448	1.88256	0.920466	1	1	1	1	1	1	-1	-1	-1	-1	-1	-1	-1	-1
SSR3	0.1493	-0.22186	1	-1	0.107587	0.046613	1.67492	0.920448	1	1	1	1	1	1	-1	-1	-1	-1	-1	-1	-1	-1
SLC26A2	-0.0090008	-0.15836	0	-1	0.252145	0.0416995	3.98436	0.920423	0	0	0	0	0	0	0	0	-1	-1	-1	-1	-1	-1
NUTM2D	0.50012	-1.4779	1	-1	0.186163	0.0440907	1.98481	0.920414	1	1	1	1	1	1	-1	-1	-1	-1	-1	-1	-1	-1
CHIC1	-0.0412429	NA	-1	NA	3.67249e-08	NA	NA	0.920382	-1	-1	-1	-1	-1	-1	-1	-1	-1	-1	-1	-1	-1	-1
FOXR1	0.56875	-0.95087	1	-1	0.0839789	0.0319624	2.43979	0.920367	1	1	1	1	1	1	-1	-1	-1	-1	-1	-1	-1	-1
AFAP1-AS1	-0.0082994	0.098085	0	1	0.373621	0.0397561	2.53031	0.920354	0	0	0	0	0	0	1	1	1	1	1	1	1	1
VPS13A-AS1	3.4809	-0.50425	1	-1	0.0362552	0.145603	1.95384	0.92035	1	1	1	1	1	1	-1	-1	-1	-1	-1	-1	-1	-1
2020-03-08	0.019465	-0.0245	1	-1	0.071772	0.0359135	2.09797	0.920347	1	1	1	1	1	1	-1	-1	-1	-1	-1	-1	-1	-1
ALYREF	-2.3435	3.796	-1	1	0.0779623	0.0304663	2.53451	0.920346	-1	-1	-1	-1	-1	-1	1	1	1	1	1	1	1	1
C2orf44	0.026062	-0.087248	0	-1	0.262956	0.0371103	1.61344	0.920334	0	0	0	0	-1	0	-1	-1	-1	-1	-1	-1	-1	-1
ATP6V1E1	0.31529	-0.19513	1	-1	0.0385117	0.0387126	2.41875	0.920325	1	1	1	1	1	1	-1	-1	-1	-1	-1	-1	-1	-1
ATP8A2P2	-4.31324	NA	-1	NA	3.68855e-08	NA	NA	0.920324	-1	-1	-1	-1	-1	-1	-1	-1	-1	-1	-1	-1	-1	-1
NF1P2	-0.072196	0.20694	-1	1	0.145591	0.0338793	2.55021	0.920319	-1	-1	-1	-1	-1	-1	1	1	1	1	1	1	1	1
GREB1	-0.099458	0.089284	-1	1	0.0451921	0.0315002	2.35213	0.920287	-1	-1	-1	-1	-1	-1	1	1	1	1	1	1	1	1
COA3	0.37662	-0.9591	1	-1	0.126281	0.0325394	2.58853	0.920281	1	1	1	1	1	1	-1	-1	-1	-1	-1	-1	-1	-1
SEC22A	0.047221	-0.10295	1	-1	0.112699	0.0335291	2.4582	0.920218	1	1	1	1	1	1	-1	-1	-1	-1	-1	-1	-1	-1
MXD4	-0.12445	0.25801	-1	1	0.120773	0.0379083	2.19114	0.92017	-1	-1	-1	-1	-1	-1	1	1	1	1	1	1	1	1
LTBP3	0.065622	-0.12674	1	-1	0.123576	0.0416963	1.97682	0.920163	1	1	1	1	1	1	-1	-1	-1	-1	-1	-1	-1	-1
C3AR1	-0.3156	0.71524	-1	1	0.115172	0.032956	2.51377	0.92012	-1	-1	-1	-1	-1	-1	1	1	1	1	1	1	1	1
HYKK	-0.058189	0.040728	-1	1	0.0447428	0.0398273	1.78609	0.92012	-1	-1	-1	-1	-1	-1	1	1	1	1	1	1	1	1
RPS29P22	-52.69	84.413	-1	1	0.0894587	0.035617	2.21021	0.920064	-1	-1	-1	-1	-1	-1	1	1	1	1	1	1	1	1
C15orf59	0.16402	-0.18867	1	-1	0.069452	0.0379921	1.97076	0.920061	1	1	1	1	1	1	-1	-1	-1	-1	-1	-1	-1	-1
CADM3	-0.00069206	0.15006	0	1	0.478782	0.0496032	3.52471	0.920052	0	0	0	0	0	0	0	0	1	1	1	1	1	1
C17orf96	0.89039	-1.1851	1	-1	0.0658568	0.0311317	2.41069	0.920046	1	1	1	1	1	1	-1	-1	-1	-1	-1	-1	-1	-1
LARP1B	0.040123	-0.070638	1	-1	0.0892705	0.0322897	2.4463	0.920037	1	1	1	1	1	1	-1	-1	-1	-1	-1	-1	-1	-1
TXN	0.019211	-0.13203	0	-1	0.311851	0.0427764	2.25673	0.920034	0	0	0	0	0	0	-1	-1	-1	-1	-1	-1	-1	-1
GLRX2	0.025962	-0.14761	0	-1	0.317673	0.053499	1.6204	0.920023	0	0	0	0	0	0	-1	-1	-1	-1	-1	-1	-1	-1
POC5	0.027545	-0.13616	1	-1	0.0944078	0.0447578	3.36307	0.920008	1	1	1	1	1	1	1	1	-1	-1	-1	-1	-1	-1
HGD	0.11516	-0.11516	1	-1	0.0689986	0.0428743	1.71334	0.920008	1	1	1	1	1	1	-1	-1	-1	-1	-1	-1	-1	-1
TPSD1	-0.0035244	1.3041	0	1	0.485856	0.0440126	3.73766	0.919993	0	0	0	0	0	0	0	0	1	1	1	1	1	1
IMMP1L	-0.088613	-0.011174	-1	-1	0.075	0.0940637	1.1049	0.919962	-1	-1	-1	-1	-1	-1	-1	-1	-1	-1	-1	-1	-1	-1
STK38L	-0.0083744	0.021924	-1	1	0.141328	0.0358306	2.39978	0.91994	-1	-1	-1	-1	-1	-1	1	1	1	1	1	1	1	1
WAC-AS1	5.3497e-05	0.17408	0	1	0.498373	0.0435518	3.76247	0.919921	0	0	0	0	0	0	0	0	1	1	1	1	1	1
ADH5P4	0.0043088	0.68958	0	1	0.388206	0.0362927	4.74111	0.919901	0	0	0	0	0	0	0	0	0	0	1	1	1	1
RN7SL441P	-3.54253	NA	-1	NA	3.81506e-08	NA	NA	0.919878	-1	-1	-1	-1	-1	-1	-1	-1	-1	-1	-1	-1	-1	-1
KDSR	0.0530945	NA	1	NA	3.82039e-08	NA	NA	0.919859	1	1	1	1	1	1	1	1	1	1	1	1	1	1
EIF2D	-0.013598	-0.20295	-1	-1	0.134884	0.0648605	4.36099	0.919844	-1	-1	-1	-1	-1	-1	-1	-1	-1	-1	-1	-1	-1	-1
MMACHC	-0.0792345	NA	-1	NA	3.82961e-08	NA	NA	0.919827	-1	-1	-1	-1	-1	-1	-1	-1	-1	-1	-1	-1	-1	-1
NLRP14	0.050874	-0.072985	1	-1	0.0801527	0.0349827	2.19354	0.919808	1	1	1	1	1	1	-1	-1	-1	-1	-1	-1	-1	-1
GPR18	0.30203	8.3398	1	1	0.172347	0.0471234	4.61543	0.919791	1	1	1	1	1	1	1	1	1	1	1	1	1	1
ZNF395	-0.0065192	-0.1781	0	-1	0.328863	0.044018	3.82761	0.919791	0	0	0	0	0	0	0	0	-1	-1	-1	-1	-1	-1
TP53TG5	-0.083544	0.067709	-1	1	0.044336	0.0338517	2.12308	0.919783	-1	-1	-1	-1	-1	-1	1	1	1	1	1	1	1	1
PDCD4	-0.048631	0.058475	-1	1	0.0884177	0.0467782	1.61931	0.919775	-1	-1	-1	-1	-1	-1	1	1	1	1	1	1	1	1
MIR4482-1	-45.914	0.53516	-1	0	0.0431226	0.488014	3.63582	0.919758	-1	-1	-1	-1	-1	-1	-1	-1	0	0	0	0	0	0
FRMD8	0.097013	-0.08748	1	-1	0.0647187	0.0449777	1.62579	0.919745	1	1	1	1	1	1	-1	-1	-1	-1	-1	-1	-1	-1
OTUB1	0.15786	-0.24478	1	-1	0.116238	0.0484504	1.6204	0.919742	1	1	1	1	1	1	-1	-1	-1	-1	-1	-1	-1	-1
CBL	0.13122	-0.12535	1	-1	0.0552357	0.0361584	2.00696	0.919734	1	1	1	1	1	1	-1	-1	-1	-1	-1	-1	-1	-1
SUGT1	-0.054259	-0.75816	-1	-1	0.1134	0.0561931	4.52997	0.919699	-1	-1	-1	-1	-1	-1	-1	-1	-1	-1	-1	-1	-1	-1
AIG1	0.049936	-0.06761	1	-1	0.0759644	0.0355536	2.15044	0.919655	1	1	1	1	1	1	-1	-1	-1	-1	-1	-1	-1	-1
CASP10	-0.014065	-0.13565	-1	-1	0.196372	0.0535409	3.68132	0.919655	-1	-1	-1	-1	-1	-1	-1	-1	-1	-1	-1	-1	-1	-1
STRCP1	0.47172	-0.62129	1	-1	0.0614837	0.0294218	2.57562	0.919645	1	1	1	1	1	1	-1	-1	-1	-1	-1	-1	-1	-1
EDARADD	-0.049238	0.070843	-1	1	0.0835053	0.0368796	2.10823	0.919622	-1	-1	-1	-1	-1	-1	1	1	1	1	1	1	1	1
ZXDA	-0.21661	-0.052541	-1	-1	0.0668852	0.159646	2.39276	0.919621	-1	-1	-1	-1	-1	-1	-1	-1	-1	-1	-1	-1	-1	-1
MDM2	0.23421	-0.29472	1	-1	0.0874726	0.0440871	1.74373	0.919607	1	1	1	1	1	1	-1	-1	-1	-1	-1	-1	-1	-1
ITGA11	0.04485	-0.12859	1	-1	0.0544461	0.0433719	3.27009	0.9196	1	1	1	1	1	1	1	1	-1	-1	-1	-1	-1	-1
TPD52L1	0.10546	-0.13242	1	-1	0.0624255	0.0312352	2.39035	0.919599	1	1	1	1	1	1	-1	-1	-1	-1	-1	-1	-1	-1
GALNT3	0.1155	-0.098521	1	-1	0.0744181	0.0319954	1.6204	0.919581	1	1	1	1	1	-1	-1	-1	-1	-1	-1	-1	-1	-1
NUDT21	-0.0027359	-0.057656	0	-1	0.336739	0.0606596	3.27264	0.919529	0	0	0	0	0	0	0	0	-1	-1	-1	-1	-1	-1
LMBRD2	0.073787	-0.078018	1	-1	0.0507852	0.030147	2.50836	0.919492	1	1	1	1	1	1	-1	-1	-1	-1	-1	-1	-1	-1
MYLIP	-0.034175	-0.12729	-1	-1	0.119734	0.0758064	3.25022	0.91949	-1	-1	-1	-1	-1	-1	-1	-1	-1	-1	-1	-1	-1	-1
IFT80	0.0086553	-0.097916	0	-1	0.21787	0.0521316	3.29294	0.919488	0	0	0	0	0	0	0	0	-1	-1	-1	-1	-1	-1
GNB1L	-0.020279	0.046673	-1	1	0.11816	0.033447	2.49805	0.919402	-1	-1	-1	-1	-1	-1	1	1	1	1	1	1	1	1
ZNF787	-0.51517	0.65937	-1	1	0.0668644	0.0331282	2.27071	0.919359	-1	-1	-1	-1	-1	-1	1	1	1	1	1	1	1	1
WDR36	0.018761	-0.10102	0	-1	0.246786	0.0358917	2.64762	0.919358	0	0	0	0	0	0	-1	-1	-1	-1	-1	-1	-1	-1
OASL	-0.0551534	NA	-1	NA	3.99132e-08	NA	NA	0.919276	-1	-1	-1	-1	-1	-1	-1	-1	-1	-1	-1	-1	-1	-1
MFNG	0.11295	-0.32965	1	-1	0.131388	0.0296955	2.88178	0.919275	1	1	1	1	1	1	-1	-1	-1	-1	-1	-1	-1	-1
TRPM5	-1.559	5.7751	0	1	0.210634	0.0414045	2.20943	0.91922	0	0	0	0	0	0	1	1	1	1	1	1	1	1
ZNF140	0.37869	-0.54113	1	-1	0.0685015	0.0302041	2.52579	0.919204	1	1	1	1	1	1	-1	-1	-1	-1	-1	-1	-1	-1
CICP23	-10.243	-2.1146	-1	-1	0.0807458	0.0629618	0.851822	0.919156	-1	-1	-1	-1	-1	-1	-1	-1	-1	-1	-1	-1	-1	-1
TSNAX-DISC1	0.02137	-0.059307	1	-1	0.139914	0.0334319	2.58315	0.91914	1	1	1	1	1	1	-1	-1	-1	-1	-1	-1	-1	-1
C2orf61	-0.059053	-0.16812	-1	-1	0.0479685	0.111461	4.60782	0.919109	-1	-1	-1	-1	-1	-1	-1	-1	-1	-1	-1	-1	-1	-1
MAP3K14-AS1	-0.075124	0.091077	-1	1	0.0671354	0.0345538	2.16744	0.919092	-1	-1	-1	-1	-1	-1	1	1	1	1	1	1	1	1
ZNF7	-0.13316	0.18872	-1	1	0.0860539	0.0387229	2.00993	0.91904	-1	-1	-1	-1	-1	-1	1	1	1	1	1	1	1	1
LAGE3	0.28345	-2.8431	1	-1	0.182624	0.0468056	3.45048	0.919029	1	1	1	1	1	1	1	1	-1	-1	-1	-1	-1	-1
DNAJB1P1	-0.0013155	0.2251	0	1	0.491493	0.0430293	2.46275	0.919027	0	0	0	0	0	0	1	1	1	1	1	1	1	1
FGFR4	-0.22363	0.21354	-1	1	0.0616247	0.0405192	1.81157	0.918996	-1	-1	-1	-1	-1	-1	1	1	1	1	1	1	1	1
PAX9	-0.0028804	-0.081167	0	-1	0.329693	0.0431249	3.86991	0.918989	0	0	0	0	0	0	0	0	-1	-1	-1	-1	-1	-1
MAN1A2	0.081832	-0.090784	1	-1	0.0538423	0.0303938	2.46099	0.918986	1	1	1	1	1	1	-1	-1	-1	-1	-1	-1	-1	-1
MAP7D1	-0.38639	0.072805	-1	1	0.0409317	0.12718	2.20737	0.91898	-1	-1	-1	-1	-1	-1	1	1	1	1	1	1	1	1
TBP	0.027041	-0.12377	1	-1	0.0668617	0.0338166	3.7524	0.918966	1	1	1	1	1	1	1	1	-1	-1	-1	-1	-1	-1
IQCH	0.0050816	-0.012507	1	-1	0.0672626	0.0333586	3.00645	0.918952	1	1	1	1	1	1	1	-1	-1	-1	-1	-1	-1	-1
KCNT1	-0.0198021	NA	-1	NA	4.09159e-08	NA	NA	0.918943	-1	-1	-1	-1	-1	-1	-1	-1	-1	-1	-1	-1	-1	-1
EOGT	0.11562	-0.11754	1	-1	0.0519865	0.0319938	2.29464	0.918917	1	1	1	1	1	1	-1	-1	-1	-1	-1	-1	-1	-1
MAU2	0.0037436	-0.059593	0	-1	0.402555	0.0393391	2.62162	0.918914	0	0	0	0	0	0	-1	-1	-1	-1	-1	-1	-1	-1
MUC3A	-0.035212	0.077302	-1	1	0.10398	0.0303159	2.6987	0.918903	-1	-1	-1	-1	-1	-1	1	1	1	1	1	1	1	1
SCN9A	0.15212	-0.12076	1	-1	0.0543164	0.0427285	1.69478	0.918887	1	1	1	1	1	1	-1	-1	-1	-1	-1	-1	-1	-1
MAPK6PS4	2.6197	-2.7675	1	-1	0.05758	0.0339452	2.16164	0.918795	1	1	1	1	1	1	-1	-1	-1	-1	-1	-1	-1	-1
ATP1B3	0.036939	-0.08088	1	-1	0.123476	0.0367935	2.29032	0.91879	1	1	1	1	1	1	-1	-1	-1	-1	-1	-1	-1	-1
SUPT5H	-0.11957	0.13623	-1	1	0.06156	0.0340236	2.18434	0.918738	-1	-1	-1	-1	-1	-1	1	1	1	1	1	1	1	1
ADAMTS7P3	-0.14264	-0.46654	-1	-1	0.0531283	0.107783	4.42558	0.918697	-1	-1	-1	-1	-1	-1	-1	-1	-1	-1	-1	-1	-1	-1
SPAST	0.041134	-0.046366	1	-1	0.0546823	0.0302843	2.47162	0.918674	1	1	1	1	1	1	-1	-1	-1	-1	-1	-1	-1	-1
ZSWIM2	0.11981	-0.10962	1	-1	0.0540606	0.0370355	1.9666	0.918671	1	1	1	1	1	1	-1	-1	-1	-1	-1	-1	-1	-1
KLHL24	0.052118	-0.10246	1	-1	0.0370746	0.0429802	3.30237	0.918664	1	1	1	1	1	1	1	1	-1	-1	-1	-1	-1	-1
KHDC3L	0.079081	1.029	1	1	0.0959209	0.050914	4.67139	0.918641	1	1	1	1	1	1	1	1	1	1	1	1	1	1
GPATCH1	0.04696	-0.0030336	1	0	0.0495075	0.314154	2.32878	0.918637	1	1	1	1	1	1	0	0	0	0	0	0	0	0
GRAMD1B	0.045622	-0.052236	1	-1	0.0546117	0.029949	2.53394	0.918607	1	1	1	1	1	1	-1	-1	-1	-1	-1	-1	-1	-1
IL21-AS1	0.039439	-0.070442	1	-1	0.117295	0.0425575	1.93086	0.918589	1	1	1	1	1	1	-1	-1	-1	-1	-1	-1	-1	-1
LIG3	0.39415	-0.50368	1	-1	0.0739799	0.0364948	2.09613	0.918515	1	1	1	1	1	1	-1	-1	-1	-1	-1	-1	-1	-1
CRYZL1	0.022003	-0.032665	1	-1	0.0917449	0.0394375	2.01032	0.918504	1	1	1	1	1	1	-1	-1	-1	-1	-1	-1	-1	-1
CCDC181	0.0189836	NA	1	NA	4.22775e-08	NA	NA	0.918502	1	1	1	1	1	1	1	1	1	1	1	1	1	1
ZNF214	0.047416	-0.13284	0	-1	0.202792	0.051848	1.62036	0.918495	0	0	0	0	0	0	-1	-1	-1	-1	-1	-1	-1	-1
ATOX1	-0.0830374	NA	-1	NA	4.23037e-08	NA	NA	0.918494	-1	-1	-1	-1	-1	-1	-1	-1	-1	-1	-1	-1	-1	-1
PIP5K1P1	-0.007547	0.20448	0	1	0.448475	0.0444671	2.32803	0.918491	0	0	0	0	0	0	1	1	1	1	1	1	1	1
PRSS45	-0.044034	0.053214	-1	1	0.0687974	0.0358298	2.11084	0.918472	-1	-1	-1	-1	-1	-1	1	1	1	1	1	1	1	1
UPF3AP3	-0.54514	-5.6821	-1	-1	0.177015	0.04319	4.06612	0.918465	-1	-1	-1	-1	-1	-1	-1	-1	-1	-1	-1	-1	-1	-1
LINC00238	0.06637	-0.065818	1	-1	0.175449	0.0314475	1.22159	0.91845	1	1	1	1	-1	-1	-1	-1	-1	-1	-1	-1	-1	-1
C1orf43	0.017174	-0.08659	0	-1	0.404355	0.0326135	1.59748	0.918449	0	0	0	0	-1	-1	-1	-1	-1	-1	-1	-1	-1	-1
PDE5A	0.13538	-0.13054	1	-1	0.0531714	0.0346636	2.10529	0.918441	1	1	1	1	1	1	-1	-1	-1	-1	-1	-1	-1	-1
TTC1	0.051619	-0.087367	1	-1	0.0776083	0.02871	2.74831	0.918421	1	1	1	1	1	1	-1	-1	-1	-1	-1	-1	-1	-1
RPL26P30	2.2376	-4.8178	1	-1	0.122079	0.0369474	2.28009	0.918421	1	1	1	1	1	1	-1	-1	-1	-1	-1	-1	-1	-1
CMTM7	-0.022928	-0.10532	-1	-1	0.120087	0.0611709	3.71248	0.918411	-1	-1	-1	-1	-1	-1	-1	-1	-1	-1	-1	-1	-1	-1
SDCBPP3	-1.93064	NA	-1	NA	4.26416e-08	NA	NA	0.918386	-1	-1	-1	-1	-1	-1	-1	-1	-1	-1	-1	-1	-1	-1
TGFBR1	-0.011886	NA	-1	NA	4.27425e-08	NA	NA	0.918354	-1	-1	-1	-1	-1	-1	-1	-1	-1	-1	-1	-1	-1	-1
CDC34	0.090022	0.017662	1	0	0.0427936	0.322016	3.29438	0.918307	1	1	1	1	1	1	1	1	0	0	0	0	0	0
SKIL	0.0677	-0.11167	1	-1	0.0921763	0.0356241	2.24495	0.918279	1	1	1	1	1	1	-1	-1	-1	-1	-1	-1	-1	-1
PLD1	0.084995	-0.097186	1	-1	0.0617818	0.0335474	2.21145	0.918237	1	1	1	1	1	1	-1	-1	-1	-1	-1	-1	-1	-1
LDHAL6A	0.074949	-0.18363	1	-1	0.038263	0.0355805	3.72402	0.918208	1	1	1	1	1	1	1	1	-1	-1	-1	-1	-1	-1
HAPLN1	0.026234	NA	1	NA	4.32118e-08	NA	NA	0.918206	1	1	1	1	1	1	1	1	1	1	1	1	1	1
E2F6	0.027003	-0.14793	1	-1	0.106143	0.0454936	3.37952	0.918206	1	1	1	1	1	1	1	1	-1	-1	-1	-1	-1	-1
FOXP3	-1.312	-0.057649	-1	0	0.0443446	0.352068	1.87345	0.918188	-1	-1	-1	-1	-1	-1	0	0	0	0	0	0	0	0
KY	-0.068909	0.14955	-1	1	0.129958	0.0393618	2.15754	0.918186	-1	-1	-1	-1	-1	-1	1	1	1	1	1	1	1	1
DGKZP1	1.57261	NA	1	NA	4.33367e-08	NA	NA	0.918167	1	1	1	1	1	1	1	1	1	1	1	1	1	1
FAM65B	0.10422	-0.12145	1	-1	0.0662541	0.0357153	2.10733	0.918149	1	1	1	1	1	1	-1	-1	-1	-1	-1	-1	-1	-1
ITGAV	0.020828	-0.11226	1	-1	0.117672	0.051647	3.18146	0.918137	1	1	1	1	1	1	1	1	-1	-1	-1	-1	-1	-1
PGRMC2	0.070637	-0.11493	1	-1	0.0963377	0.0378285	2.12753	0.918118	1	1	1	1	1	1	-1	-1	-1	-1	-1	-1	-1	-1
RIOK1	-0.011178	-0.13048	0	-1	0.235909	0.0562295	3.52668	0.91809	0	0	0	0	0	0	0	0	-1	-1	-1	-1	-1	-1
NAP1L1P1	12.941	-12.952	1	-1	0.0599652	0.0377343	1.9638	0.918081	1	1	1	1	1	1	-1	-1	-1	-1	-1	-1	-1	-1
NGLY1	0.054034	-0.073676	1	-1	0.0647083	0.0298315	2.56933	0.918077	1	1	1	1	1	1	-1	-1	-1	-1	-1	-1	-1	-1
RBM17	0.046874	-0.16095	1	-1	0.0468767	0.0313826	3.95154	0.918066	1	1	1	1	1	1	1	1	-1	-1	-1	-1	-1	-1
WDR37	-0.015623	0.39472	0	1	0.311551	0.0431592	3.7037	0.918063	0	0	0	0	0	0	0	0	1	1	1	1	1	1
RAB1A	0.055797	-0.066801	1	-1	0.0868812	0.0456706	1.67734	0.91804	1	1	1	1	1	1	-1	-1	-1	-1	-1	-1	-1	-1
RIC8A	0.43938	-0.77284	1	-1	0.0985667	0.0358716	2.26127	0.918026	1	1	1	1	1	1	-1	-1	-1	-1	-1	-1	-1	-1
SYNGR3	1.9615	-3.9873	1	-1	0.135571	0.0436884	1.92307	0.91802	1	1	1	1	1	1	-1	-1	-1	-1	-1	-1	-1	-1
LDLRAD3	-0.0088801	0.00039371	-1	0	0.0378944	0.328973	1.80619	0.918016	-1	-1	-1	-1	-1	-1	0	0	0	0	0	0	0	0
ARHGEF37	-0.011425	-0.15819	0	-1	0.235677	0.0475941	3.82203	0.918011	0	0	0	0	0	0	0	0	-1	-1	-1	-1	-1	-1
NTAN1P2	0.5391	-2.5787	0	-1	0.322832	0.0384627	1.61343	0.918	0	0	0	0	-1	0	-1	-1	-1	-1	-1	-1	-1	-1
DLG3	-0.048545	-0.16704	-1	-1	0.10629	0.0725162	3.50786	0.917999	-1	-1	-1	-1	-1	-1	-1	-1	-1	-1	-1	-1	-1	-1
GUSBP3	0.01089	-0.020287	1	-1	0.128548	0.045254	1.82709	0.917967	1	1	1	1	1	1	-1	-1	-1	-1	-1	-1	-1	-1
CD2BP2	-0.24566	-1.2614	-1	-1	0.141099	0.0662133	3.45958	0.917964	-1	-1	-1	-1	-1	-1	-1	-1	-1	-1	-1	-1	-1	-1
NUTM2A	-0.060666	-0.33043	-1	-1	0.118944	0.051994	4.01934	0.917954	-1	-1	-1	-1	-1	-1	-1	-1	-1	-1	-1	-1	-1	-1
GPATCH2	0.067208	-0.080206	1	-1	0.061077	0.0322015	2.32791	0.917951	1	1	1	1	1	1	-1	-1	-1	-1	-1	-1	-1	-1
C1orf61	-0.066775	0.1203	-1	1	0.124513	0.0450036	1.83023	0.91793	-1	-1	-1	-1	-1	-1	1	1	1	1	1	1	1	1
SLC25A36	0.074553	-0.11825	1	-1	0.0738434	0.029411	2.66492	0.917885	1	1	1	1	1	1	-1	-1	-1	-1	-1	-1	-1	-1
LARS	0.037197	-0.055622	1	-1	0.0707167	0.0301072	2.57389	0.917884	1	1	1	1	1	1	-1	-1	-1	-1	-1	-1	-1	-1
ARHGEF40	0.051597	-0.085829	1	-1	0.0962332	0.0370845	2.1735	0.917876	1	1	1	1	1	1	-1	-1	-1	-1	-1	-1	-1	-1
PLS3	-0.0067454	-0.025133	-1	-1	0.11556	0.0729933	3.41211	0.917876	-1	-1	-1	-1	-1	-1	-1	-1	-1	-1	-1	-1	-1	-1
CEP85	-0.0953585	NA	-1	NA	4.43127e-08	NA	NA	0.917865	-1	-1	-1	-1	-1	-1	-1	-1	-1	-1	-1	-1	-1	-1
C19orf43	-0.94091	-2.5343	-1	-1	0.0531029	0.126233	4.17247	0.91782	-1	-1	-1	-1	-1	-1	-1	-1	-1	-1	-1	-1	-1	-1
PAPLN	-0.30052	-0.050309	-1	-1	0.056516	0.187216	2.06532	0.917809	-1	-1	-1	-1	-1	-1	-1	-1	-1	-1	-1	-1	-1	-1
CMTM6	0.053316	-0.14602	1	-1	0.159074	0.0395516	2.23762	0.917778	1	1	1	1	1	1	-1	-1	-1	-1	-1	-1	-1	-1
AOC3	1.1585	-1.5965	1	-1	0.0885759	0.0409202	1.92578	0.917776	1	1	1	1	1	1	-1	-1	-1	-1	-1	-1	-1	-1
IRS4	-7.22631	NA	-1	NA	4.46159e-08	NA	NA	0.917772	-1	-1	-1	-1	-1	-1	-1	-1	-1	-1	-1	-1	-1	-1
NPEPL1	-0.040475	0.071944	-1	1	0.114589	0.0416957	1.97928	0.917768	-1	-1	-1	-1	-1	-1	1	1	1	1	1	1	1	1
CDHR2	-0.091359	0.14315	-1	1	0.0862496	0.0350887	2.25596	0.917763	-1	-1	-1	-1	-1	-1	1	1	1	1	1	1	1	1
PAG1	0.010963	-0.021944	1	-1	0.12343	0.0401945	2.09309	0.917757	1	1	1	1	1	1	-1	-1	-1	-1	-1	-1	-1	-1
MGAT3	0.058291	-0.13432	1	-1	0.0458234	0.0456121	3.19984	0.917754	1	1	1	1	1	1	1	1	-1	-1	-1	-1	-1	-1
KRT8P14	-1.0539	-0.42451	-1	-1	0.0866229	0.129543	2.99971	0.917751	-1	-1	-1	-1	-1	-1	-1	-1	-1	-1	-1	-1	-1	-1
2020-03-10	-0.024176	0.028715	-1	1	0.0728735	0.0387483	1.97256	0.91775	-1	-1	-1	-1	-1	-1	1	1	1	1	1	1	1	1
ATP6V0A2	0.043654	-0.032366	1	-1	0.133383	0.030745	1.17484	0.917745	1	1	1	1	-1	-1	-1	-1	-1	-1	-1	-1	-1	-1
RN7SKP80	-1.8915	-14.024	-1	-1	0.0718692	0.0664435	4.60813	0.917702	-1	-1	-1	-1	-1	-1	-1	-1	-1	-1	-1	-1	-1	-1
FTH1P8	-8.2761	4.7095	-1	1	0.0366942	0.0400151	1.85089	0.9177	-1	-1	-1	-1	-1	-1	1	1	1	1	1	1	1	1
SIVA1	-0.19014	0.41834	-1	1	0.115045	0.0340642	2.46601	0.917699	-1	-1	-1	-1	-1	-1	1	1	1	1	1	1	1	1
BTBD3	0.013803	-0.027487	1	-1	0.178517	0.036127	1.61345	0.91767	1	1	1	1	-1	1	-1	-1	-1	-1	-1	-1	-1	-1
ACTN1	-0.0255713	NA	-1	NA	4.49679e-08	NA	NA	0.917665	-1	-1	-1	-1	-1	-1	-1	-1	-1	-1	-1	-1	-1	-1
HSPB1P2	0.92766	-1.248	0	-1	0.231607	0.033753	1.1367	0.917639	0	0	0	0	-1	-1	-1	-1	-1	-1	-1	-1	-1	-1
STEAP1	-0.036074	-0.089682	-1	-1	0.180738	0.0507763	2.84504	0.917634	-1	-1	-1	-1	-1	-1	-1	-1	-1	-1	-1	-1	-1	-1
C5AR1	-0.52532	1.1543	-1	1	0.114494	0.033588	2.49196	0.917619	-1	-1	-1	-1	-1	-1	1	1	1	1	1	1	1	1
TRPM4	0.046989	-0.10212	1	-1	0.148899	0.0458496	1.85007	0.917582	1	1	1	1	1	1	-1	-1	-1	-1	-1	-1	-1	-1
ARFGAP1	0.18208	-0.015324	1	0	0.060703	0.305794	2.75436	0.917555	1	1	1	1	1	1	0	0	0	0	0	0	0	0
EXOSC8	-0.037532	-0.5433	0	-1	0.262892	0.0536159	3.59694	0.917536	0	0	0	0	0	0	0	0	-1	-1	-1	-1	-1	-1
ZNF474	0.13438	-0.19106	1	-1	0.0896845	0.0401038	1.97681	0.917527	1	1	1	1	1	1	-1	-1	-1	-1	-1	-1	-1	-1
RADIL	-0.066843	0.10824	-1	1	0.101542	0.040341	2.00218	0.917516	-1	-1	-1	-1	-1	-1	1	1	1	1	1	1	1	1
ZFYVE16	0.063047	-0.074503	1	-1	0.0574044	0.0304634	2.48816	0.917489	1	1	1	1	1	1	-1	-1	-1	-1	-1	-1	-1	-1
EBAG9	0.16341	-0.31144	1	-1	0.0860812	0.0287281	2.82143	0.917455	1	1	1	1	1	1	-1	-1	-1	-1	-1	-1	-1	-1
SLC16A12	0.046043	-0.064804	1	-1	0.089867	0.0406696	1.94241	0.917445	1	1	1	1	1	1	-1	-1	-1	-1	-1	-1	-1	-1
NPTX2	-0.057875	0.50599	-1	1	0.143654	0.0406804	3.64943	0.91744	-1	-1	-1	-1	-1	-1	-1	-1	1	1	1	1	1	1
LRRN3	0.13813	-0.12633	1	-1	0.0812785	0.0327173	1.6204	0.917411	1	1	1	1	-1	1	-1	-1	-1	-1	-1	-1	-1	-1
SPICE1	0.023999	-0.078019	1	-1	0.0588088	0.0416545	3.38737	0.917395	1	1	1	1	1	1	1	1	-1	-1	-1	-1	-1	-1
CDK2AP1	-0.020243	-0.38403	0	-1	0.316628	0.0584713	3.3887	0.917389	0	0	0	0	0	0	0	0	-1	-1	-1	-1	-1	-1
MT1X	0.24789	-1.6817	1	-1	0.121471	0.0428898	3.51602	0.91738	1	1	1	1	1	1	1	1	-1	-1	-1	-1	-1	-1
SUV39H2	-0.041864	0.25173	0	1	0.287382	0.0415092	2.35262	0.917347	0	0	0	0	0	0	1	1	1	1	1	1	1	1
AKAP14	-0.131321	NA	-1	NA	4.60403e-08	NA	NA	0.917342	-1	-1	-1	-1	-1	-1	-1	-1	-1	-1	-1	-1	-1	-1
MAGEL2	-0.097553	0.75019	0	1	0.311682	0.0383308	2.59886	0.917336	0	0	0	0	0	0	1	1	1	1	1	1	1	1
RASGEF1C	0.0072454	0.3796	0	1	0.404628	0.0444369	3.79578	0.917317	0	0	0	0	0	0	0	0	1	1	1	1	1	1
SMYD1	-0.026881	0.059222	-1	1	0.157825	0.0484826	1.7432	0.917311	-1	-1	-1	-1	-1	-1	1	1	1	1	1	1	1	1
SLC5A9	-0.14319	0.15944	-1	1	0.0701951	0.0396614	1.91696	0.917296	-1	-1	-1	-1	-1	-1	1	1	1	1	1	1	1	1
HNRNPA1P28	-2.375	-9.4909	-1	-1	0.117634	0.0689368	3.5388	0.91729	-1	-1	-1	-1	-1	-1	-1	-1	-1	-1	-1	-1	-1	-1
PLXNB2	-0.0790281	NA	-1	NA	4.62393e-08	NA	NA	0.917283	-1	-1	-1	-1	-1	-1	-1	-1	-1	-1	-1	-1	-1	-1
PHF3	-0.0088311	-0.1026	0	-1	0.215225	0.04964	3.78454	0.917262	0	0	0	0	0	0	0	0	-1	-1	-1	-1	-1	-1
MIR4519	0.267	-0.37481	1	-1	0.0737359	0.0331564	2.33295	0.91725	1	1	1	1	1	1	-1	-1	-1	-1	-1	-1	-1	-1
HEATR5B	0.042477	-0.063765	1	-1	0.0730295	0.0307836	2.52728	0.91725	1	1	1	1	1	1	-1	-1	-1	-1	-1	-1	-1	-1
BRAF	0.024597	-0.06298	1	-1	0.124842	0.0318632	2.68315	0.917245	1	1	1	1	1	1	-1	-1	-1	-1	-1	-1	-1	-1
ECE1	-0.1248	NA	-1	NA	4.6416e-08	NA	NA	0.917231	-1	-1	-1	-1	-1	-1	-1	-1	-1	-1	-1	-1	-1	-1
GOLGA3	0.051178	-0.10367	1	-1	0.0299462	0.0994523	4.49714	0.917217	1	1	1	1	1	1	1	1	1	1	-1	-1	-1	-1
PROX1	-0.046266	0.082173	-1	1	0.107731	0.0390119	2.11177	0.917215	-1	-1	-1	-1	-1	-1	1	1	1	1	1	1	1	1
ZNF518B	0.0737508	NA	1	NA	4.65119e-08	NA	NA	0.917203	1	1	1	1	1	1	1	1	1	1	1	1	1	1
FAM166B	1.4616	-2.4988	1	-1	0.0940286	0.0351061	2.30196	0.917187	1	1	1	1	1	1	-1	-1	-1	-1	-1	-1	-1	-1
PRSS56	-0.18576	0.36199	-1	1	0.124694	0.0417403	2.01622	0.917175	-1	-1	-1	-1	-1	-1	1	1	1	1	1	1	1	1
TBATA	0.92814	-0.9773	1	-1	0.0656319	0.0393314	1.91682	0.917169	1	1	1	1	1	1	-1	-1	-1	-1	-1	-1	-1	-1
CSF1R	-0.0779288	NA	-1	NA	4.66631e-08	NA	NA	0.917158	-1	-1	-1	-1	-1	-1	-1	-1	-1	-1	-1	-1	-1	-1
LRSAM1	0.0075933	0.057077	1	1	0.0735067	0.0664394	4.59611	0.917144	1	1	1	1	1	1	1	1	1	1	1	1	1	1
PORCN	-0.04312	0.12866	-1	1	0.173615	0.0400662	2.24709	0.917139	-1	-1	-1	-1	-1	-1	1	1	1	1	1	1	1	1
CASKIN1	0.042326	-0.20626	0	-1	0.281031	0.0485273	1.8989	0.917096	0	0	0	0	0	0	-1	-1	-1	-1	-1	-1	-1	-1
LINC00202-1	-0.014842	1.6969	0	1	0.458447	0.0481023	3.61098	0.917093	0	0	0	0	0	0	0	0	1	1	1	1	1	1
KIRREL2	0.21353	-0.73013	1	-1	0.0601544	0.0405023	3.44255	0.917068	1	1	1	1	1	1	1	1	-1	-1	-1	-1	-1	-1
SKA3	0.21879	-0.29711	1	-1	0.123713	0.0346817	1.61066	0.917066	1	1	1	1	-1	1	-1	-1	-1	-1	-1	-1	-1	-1
BOP1	-0.43814	0.34233	-1	1	0.0479886	0.0382346	1.89381	0.917058	-1	-1	-1	-1	-1	-1	1	1	1	1	1	1	1	1
DCTN4	0.0082004	-0.0991	0	-1	0.2026	0.0440223	3.5957	0.916991	0	0	0	0	0	0	0	0	-1	-1	-1	-1	-1	-1
DIDO1	0.010873	0.096151	0	1	0.404741	0.0418998	1.60611	0.916986	0	0	0	0	0	1	1	1	1	1	1	1	1	1
LINC00441	0.11089	-0.68663	1	-1	0.119639	0.0459838	3.40355	0.916986	1	1	1	1	1	1	1	1	-1	-1	-1	-1	-1	-1
NDUFB1	0.61927	-0.68616	1	-1	0.0631974	0.0356063	2.10738	0.916979	1	1	1	1	1	1	-1	-1	-1	-1	-1	-1	-1	-1
PNLDC1	-0.02379	0.060501	0	1	0.319282	0.0314506	1.61341	0.916966	0	0	0	0	1	1	1	1	1	1	1	1	1	1
TACR2	0.45806	-0.68488	1	-1	0.0698842	0.0294707	2.65967	0.916947	1	1	1	1	1	1	-1	-1	-1	-1	-1	-1	-1	-1
DHX36	0.059703	-0.094267	1	-1	0.0746615	0.0297011	2.64748	0.916938	1	1	1	1	1	1	-1	-1	-1	-1	-1	-1	-1	-1
C9orf142	0.76249	2.9627	0	1	0.259233	0.0535043	2.21294	0.916914	0	0	0	0	0	0	1	1	1	1	1	1	1	1
OSTN	0.062722	-0.099997	1	-1	0.0925804	0.0370987	2.16994	0.916901	1	1	1	1	1	1	-1	-1	-1	-1	-1	-1	-1	-1
SNX6	-0.0294248	NA	-1	NA	4.75463e-08	NA	NA	0.9169	-1	-1	-1	-1	-1	-1	-1	-1	-1	-1	-1	-1	-1	-1
OR1Q1	5.0076	-11.773	1	-1	0.131342	0.0368312	2.33768	0.916887	1	1	1	1	1	1	-1	-1	-1	-1	-1	-1	-1	-1
MTIF2	0.012064	-0.11305	1	-1	0.145114	0.0379515	3.76617	0.916869	1	1	1	1	1	1	1	1	-1	-1	-1	-1	-1	-1
NAALADL2-AS3	0.13943	-0.11343	1	-1	0.0437577	0.0331867	2.26051	0.916867	1	1	1	1	1	1	-1	-1	-1	-1	-1	-1	-1	-1
L3MBTL3	0.042515	-0.061466	1	-1	0.0758454	0.0331282	2.35136	0.91685	1	1	1	1	1	1	-1	-1	-1	-1	-1	-1	-1	-1
FBXL18	-0.045069	0.065557	-1	1	0.0772537	0.033658	2.32142	0.916841	-1	-1	-1	-1	-1	-1	1	1	1	1	1	1	1	1
EIF4E2	-0.015374	-0.21747	-1	-1	0.1315	0.0664572	4.36641	0.916838	-1	-1	-1	-1	-1	-1	-1	-1	-1	-1	-1	-1	-1	-1
TEX10	0.023136	-0.064542	1	-1	0.187727	0.0477478	1.83421	0.916828	1	1	1	1	1	1	-1	-1	-1	-1	-1	-1	-1	-1
OMG	0.14444	-0.24067	1	-1	0.0839033	0.0316187	2.50419	0.916828	1	1	1	1	1	1	-1	-1	-1	-1	-1	-1	-1	-1
DYNLT3	-5.7442	0.50234	-1	0	0.0344068	0.209272	1.73042	0.916818	-1	-1	-1	-1	-1	-1	0	0	0	0	0	0	0	0
SLC39A4	0.52574	-0.50769	1	-1	0.049142	0.0319649	2.34599	0.916818	1	1	1	1	1	1	-1	-1	-1	-1	-1	-1	-1	-1
GLTSCR1L	0.035097	-0.071259	1	-1	0.100283	0.0316846	2.5977	0.916811	1	1	1	1	1	1	-1	-1	-1	-1	-1	-1	-1	-1
OBSCN	-0.12065	0.226	-1	1	0.107643	0.0370128	2.24153	0.916786	-1	-1	-1	-1	-1	-1	1	1	1	1	1	1	1	1
C11orf45	0.20842	-0.53056	1	-1	0.131168	0.0338768	2.55179	0.916742	1	1	1	1	1	1	-1	-1	-1	-1	-1	-1	-1	-1
FAM155B	-0.238725	NA	-1	NA	4.80997e-08	NA	NA	0.916741	-1	-1	-1	-1	-1	-1	-1	-1	-1	-1	-1	-1	-1	-1
USP13	0.011248	-0.067999	1	-1	0.110988	0.04355	3.47977	0.916738	1	1	1	1	1	1	1	1	-1	-1	-1	-1	-1	-1
SRGAP2	0.027925	-0.05168	1	-1	0.16945	0.0362129	1.59735	0.916702	1	1	1	1	-1	1	-1	-1	-1	-1	-1	-1	-1	-1
TPRXL	-0.012667	0.035162	-1	1	0.150494	0.0365023	2.42714	0.916672	-1	-1	-1	-1	-1	-1	1	1	1	1	1	1	1	1
ZC3H8	-0.0032084	-0.091105	0	-1	0.346421	0.0488391	3.70301	0.91665	0	0	0	0	0	0	0	0	-1	-1	-1	-1	-1	-1
TACC2	-0.012549	0.0035604	-1	1	0.0525564	0.030446	1.16763	0.916568	-1	-1	-1	-1	1	1	1	1	1	1	1	1	1	1
ENKUR	-0.024346	0.049803	-1	1	0.115468	0.0363591	2.31141	0.916554	-1	-1	-1	-1	-1	-1	1	1	1	1	1	1	1	1
CHCHD4P2	-89.065	91.473	-1	1	0.0743277	0.0455499	1.66824	0.91649	-1	-1	-1	-1	-1	-1	1	1	1	1	1	1	1	1
ALDH3B2	-0.44731	0.56776	-1	1	0.0898151	0.0444436	1.75511	0.916486	-1	-1	-1	-1	-1	-1	1	1	1	1	1	1	1	1
PRKAA1	0.058836	-0.10012	1	-1	0.097297	0.0365641	2.23061	0.916467	1	1	1	1	1	1	-1	-1	-1	-1	-1	-1	-1	-1
TRIM62	-0.3006	0.017461	-1	0	0.0412306	0.302544	1.96911	0.916451	-1	-1	-1	-1	-1	-1	0	0	0	0	0	0	0	0
SALL3	-0.056849	0.094063	-1	1	0.085735	0.0330306	2.41831	0.916449	-1	-1	-1	-1	-1	-1	1	1	1	1	1	1	1	1
ALDH8A1	0.037988	-0.11591	1	-1	0.157667	0.0349242	2.56343	0.916449	1	1	1	1	1	1	-1	-1	-1	-1	-1	-1	-1	-1
ACSBG1	-0.013772	-0.11807	-1	-1	0.199034	0.0602963	3.48004	0.916432	-1	-1	-1	-1	-1	-1	-1	-1	-1	-1	-1	-1	-1	-1
MCM9	0.051183	-0.081426	1	-1	0.0856269	0.033912	2.34574	0.916416	1	1	1	1	1	1	-1	-1	-1	-1	-1	-1	-1	-1
SNRPFP1	16.483	1.8914	1	0	0.0461892	0.213639	1.72875	0.916369	1	1	1	1	1	1	0	0	0	0	0	0	0	0
C16orf90	-1.1223	2.1097	-1	1	0.11713	0.0403491	2.0764	0.916356	-1	-1	-1	-1	-1	-1	1	1	1	1	1	1	1	1
TRIM33	0.026283	-0.10955	1	-1	0.0774213	0.0433086	3.39338	0.916333	1	1	1	1	1	1	1	1	-1	-1	-1	-1	-1	-1
GREM2	0.065068	-0.095709	1	-1	0.0859678	0.0372252	2.13678	0.916323	1	1	1	1	1	1	-1	-1	-1	-1	-1	-1	-1	-1
CT55	-2.2025	3.0399	-1	1	0.0706642	0.032277	2.39668	0.916316	-1	-1	-1	-1	-1	-1	1	1	1	1	1	1	1	1
RP2	-0.0037767	-0.24286	0	-1	0.440052	0.0586096	3.31366	0.916313	0	0	0	0	0	0	0	0	-1	-1	-1	-1	-1	-1
GADD45A	-0.61641	0.91951	-1	1	0.0303794	0.131352	4.41869	0.916274	-1	-1	-1	-1	-1	-1	-1	-1	-1	-1	1	1	1	1
CASC10	-0.48902	0.77442	-1	1	0.0944622	0.0377539	2.13887	0.91627	-1	-1	-1	-1	-1	-1	1	1	1	1	1	1	1	1
ZSCAN22	0.29434	-0.3265	1	-1	0.0684551	0.0387788	1.96535	0.916258	1	1	1	1	1	1	-1	-1	-1	-1	-1	-1	-1	-1
ANXA3	0.16014	-0.13841	1	-1	0.0502753	0.0361433	2.02871	0.916239	1	1	1	1	1	1	-1	-1	-1	-1	-1	-1	-1	-1
TTLL4	0.024899	-0.070357	0	-1	0.207104	0.05286	1.61157	0.916234	0	0	0	0	0	0	-1	-1	-1	-1	-1	-1	-1	-1
FAM35A	-0.002036	-0.024472	0	-1	0.233307	0.0537621	3.63485	0.916227	0	0	0	0	0	0	0	0	-1	-1	-1	-1	-1	-1
CEP68	-0.015744	-0.1105	0	-1	0.353715	0.0565975	1.7927	0.916221	0	0	0	0	0	0	-1	-1	-1	-1	-1	-1	-1	-1
FAM107B	-0.00038455	0.0075402	0	1	0.296205	0.0495779	3.4874	0.916192	0	0	0	0	0	0	0	0	1	1	1	1	1	1
CMTR1	-0.020771	-0.14599	-1	-1	0.0794203	0.077449	4.41973	0.916177	-1	-1	-1	-1	-1	-1	-1	-1	-1	-1	-1	-1	-1	-1
RLF	-0.0044019	-0.093236	0	-1	0.338409	0.0613537	3.28742	0.916169	0	0	0	0	0	0	0	0	-1	-1	-1	-1	-1	-1
RPS20	0.26649	-0.77832	1	-1	0.196063	0.0476379	1.86692	0.916165	1	1	1	1	1	1	-1	-1	-1	-1	-1	-1	-1	-1
CEP72	-0.081597	0.11113	-1	1	0.0851217	0.0393169	2.00863	0.916165	-1	-1	-1	-1	-1	-1	1	1	1	1	1	1	1	1
ZNF202	0.25316	-0.27392	1	-1	0.0553383	0.0321083	2.34159	0.916143	1	1	1	1	1	1	-1	-1	-1	-1	-1	-1	-1	-1
PMFBP1	-0.018481	0.036703	-1	1	0.141705	0.047556	1.77157	0.916092	-1	-1	-1	-1	-1	-1	1	1	1	1	1	1	1	1
CCDC183	-0.31922	0.24344	-1	1	0.0440671	0.125436	4.09152	0.916075	-1	-1	-1	-1	-1	-1	-1	-1	1	1	1	1	1	1
HSF4	-2.0655	1.5347	-1	1	0.045807	0.0385206	1.89806	0.916072	-1	-1	-1	-1	-1	-1	1	1	1	1	1	1	1	1
FBXL12	-0.37165	-1.0797	-1	-1	0.0507378	0.117072	4.48685	0.91607	-1	-1	-1	-1	-1	-1	-1	-1	-1	-1	-1	-1	-1	-1
TTC13	0.038908	-0.11543	1	-1	0.0601443	0.0469103	3.21575	0.916013	1	1	1	1	1	1	1	1	-1	-1	-1	-1	-1	-1
SLK	0.036147	-0.10363	1	-1	0.19399	0.0479649	1.84706	0.91601	1	1	1	1	1	1	-1	-1	-1	-1	-1	-1	-1	-1
NT5CP1	-0.70896	-12.948	0	-1	0.288215	0.0504238	3.69469	0.91601	0	0	0	0	0	0	0	0	-1	-1	-1	-1	-1	-1
FAM178A	-0.007633	0.082757	-1	1	0.186591	0.0441035	3.57774	0.915993	-1	-1	-1	-1	-1	-1	-1	-1	1	1	1	1	1	1
LINC00596	0.14231	-0.49088	1	-1	0.0730444	0.0486923	3.18341	0.915989	1	1	1	1	1	1	1	1	-1	-1	-1	-1	-1	-1
PSPC1P1	0.014036	-0.077379	1	-1	0.0878374	0.0373008	3.67626	0.915979	1	1	1	1	1	1	1	1	-1	-1	-1	-1	-1	-1
IFI44L	0.093116	-0.12053	1	-1	0.0670253	0.0326922	2.34852	0.915956	1	1	1	1	1	1	-1	-1	-1	-1	-1	-1	-1	-1
SIDT2	0.090242	-0.19551	1	-1	0.102617	0.03051	2.73074	0.915947	1	1	1	1	1	1	-1	-1	-1	-1	-1	-1	-1	-1
CCDC97	-0.36318	0.42888	-1	1	0.0635598	0.0338119	2.2462	0.915944	-1	-1	-1	-1	-1	-1	1	1	1	1	1	1	1	1
ENOPH1	0.019097	-0.078776	0	-1	0.225707	0.040635	2.3258	0.915942	0	0	0	0	0	0	-1	-1	-1	-1	-1	-1	-1	-1
RREB1	-0.017167	-0.14713	-1	-1	0.185959	0.0555621	3.68082	0.91594	-1	-1	-1	-1	-1	-1	-1	-1	-1	-1	-1	-1	-1	-1
HSD11B1	-0.11083	NA	-1	NA	5.11015e-08	NA	NA	0.915902	-1	-1	-1	-1	-1	-1	-1	-1	-1	-1	-1	-1	-1	-1
GJA9	-0.0883233	NA	-1	NA	5.12668e-08	NA	NA	0.915857	-1	-1	-1	-1	-1	-1	-1	-1	-1	-1	-1	-1	-1	-1
PRPF18	-0.045402	1.172	0	1	0.326113	0.0458562	3.62459	0.915847	0	0	0	0	0	0	0	0	1	1	1	1	1	1
EZH2	0.037952	-0.14453	1	-1	0.0765305	0.0466639	3.28158	0.915839	1	1	1	1	1	1	1	1	-1	-1	-1	-1	-1	-1
ZSCAN32	-0.010023	-0.49028	0	-1	0.412925	0.0526676	3.52916	0.915832	0	0	0	0	0	0	0	0	-1	-1	-1	-1	-1	-1
IDS	-0.085943	0.073678	-1	1	0.0462799	0.0337747	2.20557	0.915823	-1	-1	-1	-1	-1	-1	1	1	1	1	1	1	1	1
TBC1D32	0.032482	-0.046208	1	-1	0.0326712	0.0519478	3.09367	0.915792	1	1	1	1	1	1	1	1	-1	-1	-1	-1	-1	-1
CRTAP	0.05252	-0.095241	1	-1	0.099012	0.0349441	2.35331	0.91577	1	1	1	1	1	1	-1	-1	-1	-1	-1	-1	-1	-1
MIR548AA1	-25.318	57.933	-1	1	0.141099	0.0406592	2.13163	0.915757	-1	-1	-1	-1	-1	-1	1	1	1	1	1	1	1	1
CHORDC1	-0.0387343	NA	-1	NA	5.17028e-08	NA	NA	0.915738	-1	-1	-1	-1	-1	-1	-1	-1	-1	-1	-1	-1	-1	-1
GPR107	0.011707	-0.038527	1	-1	0.0561745	0.0395345	3.48077	0.915732	1	1	1	1	1	1	1	1	-1	-1	-1	-1	-1	-1
RNA5SP296	6.5482	63.256	0	1	0.22431	0.0629618	3.35768	0.915728	0	0	0	0	0	0	0	0	1	1	1	1	1	1
METTL8	0.079812	-0.094772	1	-1	0.0701814	0.0372088	2.06827	0.915693	1	1	1	1	1	1	-1	-1	-1	-1	-1	-1	-1	-1
FPGS	0.086743	-0.25455	1	-1	0.153952	0.0354192	2.52422	0.91569	1	1	1	1	1	1	-1	-1	-1	-1	-1	-1	-1	-1
CCDC87	0.72296	-1.4107	1	-1	0.108153	0.0357017	2.34402	0.915574	1	1	1	1	1	1	-1	-1	-1	-1	-1	-1	-1	-1
GATA1	-3.4566	-0.14709	-1	0	0.0425819	0.350616	1.76746	0.915562	-1	-1	-1	-1	-1	-1	0	0	0	0	0	0	0	0
SHKBP1	-0.25558	0.21233	-1	1	0.053911	0.0405464	1.82398	0.915539	-1	-1	-1	-1	-1	-1	1	1	1	1	1	1	1	1
LINC00271	0.050315	-0.069395	1	-1	0.0729407	0.0335323	2.32291	0.915498	1	1	1	1	1	1	-1	-1	-1	-1	-1	-1	-1	-1
LMCD1	0.20052	-0.15934	1	-1	0.0511925	0.0402162	1.8317	0.91549	1	1	1	1	1	1	-1	-1	-1	-1	-1	-1	-1	-1
IKZF2	0.13126	-0.12114	1	-1	0.0535311	0.0363558	2.0412	0.915479	1	1	1	1	1	1	-1	-1	-1	-1	-1	-1	-1	-1
LHX9	0.083893	-0.16847	1	-1	0.109763	0.0352754	2.38278	0.91545	1	1	1	1	1	1	-1	-1	-1	-1	-1	-1	-1	-1
RPUSD1	-0.30502	0.67173	-1	1	0.116474	0.0344354	2.47011	0.915382	-1	-1	-1	-1	-1	-1	1	1	1	1	1	1	1	1
STX3	-0.017893	-0.10641	-1	-1	0.0685611	0.0785543	4.51902	0.915376	-1	-1	-1	-1	-1	-1	-1	-1	-1	-1	-1	-1	-1	-1
HIATL2	0.032196	-0.036488	1	-1	0.0553889	0.0306241	2.52748	0.915375	1	1	1	1	1	1	-1	-1	-1	-1	-1	-1	-1	-1
RBBP6	-0.01381	-0.1481	0	-1	0.391853	0.0517861	2.09687	0.915365	0	0	0	0	0	0	-1	-1	-1	-1	-1	-1	-1	-1
CCDC3	-0.059432	0.086117	-1	1	0.0860903	0.0378384	2.11231	0.915328	-1	-1	-1	-1	-1	-1	1	1	1	1	1	1	1	1
DUSP1	-0.52603	0.75783	-1	1	0.0395756	0.061885	4.00854	0.915308	-1	-1	-1	-1	-1	-1	-1	-1	1	1	1	1	1	1
PTPLAD1	-0.037052	0.14493	-1	1	0.0686135	0.0405115	3.48744	0.915245	-1	-1	-1	-1	-1	-1	-1	-1	1	1	1	1	1	1
MAK16	-0.0033762	0.096679	0	1	0.325538	0.0414522	3.80155	0.915236	0	0	0	0	0	0	0	0	1	1	1	1	1	1
MFN1	0.026882	-0.092071	1	-1	0.0608406	0.0409448	3.44312	0.915184	1	1	1	1	1	1	1	1	-1	-1	-1	-1	-1	-1
RPS6KA3	-0.0074448	-0.041207	-1	-1	0.173188	0.0773494	2.99581	0.915113	-1	-1	-1	-1	-1	-1	-1	-1	-1	-1	-1	-1	-1	-1
N4BP3	-0.039625	0.23305	0	1	0.290858	0.0435933	2.24615	0.915075	0	0	0	0	0	0	1	1	1	1	1	1	1	1
LINC00525	-0.051366	-0.346	0	-1	0.35579	0.0596841	1.6204	0.915065	0	0	0	0	0	0	-1	-1	-1	-1	-1	-1	-1	-1
IL17B	-0.082765	NA	-1	NA	5.42679e-08	NA	NA	0.91506	-1	-1	-1	-1	-1	-1	-1	-1	-1	-1	-1	-1	-1	-1
VPS54	0.035164	-0.068077	1	-1	0.0972653	0.0319611	2.57781	0.915057	1	1	1	1	1	1	-1	-1	-1	-1	-1	-1	-1	-1
CHSY1	0.030877	-0.023677	1	-1	0.0421087	0.0341911	2.36209	0.915055	1	1	1	1	1	1	-1	-1	-1	-1	-1	-1	-1	-1
NPAS4	0.18676	-0.82262	1	-1	0.0980696	0.0523312	3.14709	0.915023	1	1	1	1	1	1	1	1	-1	-1	-1	-1	-1	-1
CSDC2	0.2183	-0.19163	1	-1	0.0494427	0.0351822	2.10909	0.914967	1	1	1	1	1	1	-1	-1	-1	-1	-1	-1	-1	-1
DUSP11	0.053932	-0.065782	1	-1	0.0818407	0.0425174	1.84406	0.914954	1	1	1	1	1	1	-1	-1	-1	-1	-1	-1	-1	-1
ST14	0.032271	-0.14331	1	-1	0.0944268	0.0502808	3.22417	0.914953	1	1	1	1	1	1	1	1	-1	-1	-1	-1	-1	-1
FEM1C	0.10509	-0.15867	1	-1	0.111488	0.0476641	1.70398	0.914948	1	1	1	1	1	1	-1	-1	-1	-1	-1	-1	-1	-1
WDR41	0.054038	-0.05138	1	-1	0.0526883	0.0347356	2.14755	0.914939	1	1	1	1	1	1	-1	-1	-1	-1	-1	-1	-1	-1
TTC9	-0.0662819	NA	-1	NA	5.47494e-08	NA	NA	0.914935	-1	-1	-1	-1	-1	-1	-1	-1	-1	-1	-1	-1	-1	-1
KPNB1	-0.020368	0.17096	-1	1	0.141105	0.040756	3.66029	0.914925	-1	-1	-1	-1	-1	-1	-1	-1	1	1	1	1	1	1
ZNF100	-0.3616	0.14331	-1	1	0.0343325	0.0538513	2.10788	0.9149	-1	-1	-1	-1	-1	-1	1	1	1	1	1	1	1	1
TMEM167B	0.00012346	-0.18517	0	-1	0.499272	0.0575317	1.62216	0.914898	0	0	0	0	0	0	-1	-1	-1	-1	-1	-1	-1	-1
PRKCZ	-0.15416	0.21837	-1	1	0.0719746	0.0320544	2.44293	0.914895	-1	-1	-1	-1	-1	-1	1	1	1	1	1	1	1	1
CATSPERG	-0.017574	-0.099494	0	-1	0.360648	0.0431237	1.60612	0.91487	0	0	0	0	0	-1	-1	-1	-1	-1	-1	-1	-1	-1
RNU12-2P	-36.3262	NA	-1	NA	5.51432e-08	NA	NA	0.914834	-1	-1	-1	-1	-1	-1	-1	-1	-1	-1	-1	-1	-1	-1
RAB27A	-0.015138	0.017483	-1	1	0.106003	0.0343067	1.62043	0.914816	-1	-1	-1	-1	-1	1	1	1	1	1	1	1	1	1
CCDC37	-0.064858	0.15703	-1	1	0.142131	0.03904	2.25393	0.914808	-1	-1	-1	-1	-1	-1	1	1	1	1	1	1	1	1
PANX2	-0.010786	-0.95691	0	-1	0.44516	0.0464657	3.73612	0.914788	0	0	0	0	0	0	0	0	-1	-1	-1	-1	-1	-1
PDSS1	-0.05559	0.18099	-1	1	0.173615	0.0368295	2.4929	0.91476	-1	-1	-1	-1	-1	-1	1	1	1	1	1	1	1	1
SMG7-AS1	-0.024678	-0.17266	-1	-1	0.179231	0.0648344	3.42051	0.914756	-1	-1	-1	-1	-1	-1	-1	-1	-1	-1	-1	-1	-1	-1
TOP2A	0.26858	-0.58261	1	-1	0.130766	0.0395643	2.19242	0.914727	1	1	1	1	1	1	-1	-1	-1	-1	-1	-1	-1	-1
PIGA	-0.61081	0.63071	-1	1	0.0512358	0.0310409	2.58205	0.914708	-1	-1	-1	-1	-1	-1	1	1	1	1	1	1	1	1
ODF2-AS1	-0.0234	-1.1761	0	-1	0.446291	0.0448104	2.99974	0.91469	0	0	0	0	0	0	0	-1	-1	-1	-1	-1	-1	-1
ASPH	-0.0044905	-0.018891	-1	-1	0.114325	0.06362	3.77415	0.914628	-1	-1	-1	-1	-1	-1	-1	-1	-1	-1	-1	-1	-1	-1
C17orf100	0.10419	-6.0448	0	-1	0.425343	0.0518179	3.48178	0.914625	0	0	0	0	0	0	0	0	-1	-1	-1	-1	-1	-1
PABPC1L2A	-0.64211	-3.1905	-1	-1	0.0585095	0.0783516	4.66682	0.914594	-1	-1	-1	-1	-1	-1	-1	-1	-1	-1	-1	-1	-1	-1
IGDCC4	-0.047341	0.12526	-1	1	0.134194	0.0335175	2.62057	0.914574	-1	-1	-1	-1	-1	-1	1	1	1	1	1	1	1	1
MIER3	0.064902	-0.089094	1	-1	0.0697847	0.0321086	2.43171	0.914566	1	1	1	1	1	1	-1	-1	-1	-1	-1	-1	-1	-1
C19orf47	-0.047245	0.075084	-1	1	0.0947927	0.0383602	2.13289	0.914551	-1	-1	-1	-1	-1	-1	1	1	1	1	1	1	1	1
CD72	-0.030767	-0.32111	0	-1	0.205884	0.0522571	3.75945	0.914507	0	0	0	0	0	0	0	0	-1	-1	-1	-1	-1	-1
RGS2	0.032499	-0.21189	0	-1	0.332959	0.0519663	1.81877	0.914478	0	0	0	0	0	0	-1	-1	-1	-1	-1	-1	-1	-1
FAIM	0.039181	-0.087863	1	-1	0.111939	0.0325938	2.60947	0.914472	1	1	1	1	1	1	-1	-1	-1	-1	-1	-1	-1	-1
FUCA2	0.0011462	-0.14241	0	-1	0.462421	0.048773	3.61375	0.914472	0	0	0	0	0	0	0	0	-1	-1	-1	-1	-1	-1
TCHP	-0.0182536	NA	-1	NA	5.65855e-08	NA	NA	0.914469	-1	-1	-1	-1	-1	-1	-1	-1	-1	-1	-1	-1	-1	-1
RPUSD2	-0.94393	1.2529	-1	1	0.0738484	0.035108	2.23201	0.914447	-1	-1	-1	-1	-1	-1	1	1	1	1	1	1	1	1
LHFPL1	-0.12284	-0.041551	-1	-1	0.132274	0.0665586	1.55995	0.914432	-1	-1	-1	-1	-1	-1	-1	-1	-1	-1	-1	-1	-1	-1
SPINK4	-0.0512028	NA	-1	NA	5.67435e-08	NA	NA	0.91443	-1	-1	-1	-1	-1	-1	-1	-1	-1	-1	-1	-1	-1	-1
DEPDC1B	0.013129	-0.089271	1	-1	0.148596	0.0529908	3.22422	0.914429	1	1	1	1	1	1	1	1	-1	-1	-1	-1	-1	-1
DGCR9	0.13281	-1.4607	0	-1	0.348177	0.0348644	2.9631	0.914411	0	0	0	0	0	0	-1	-1	-1	-1	-1	-1	-1	-1
LINC00486	0.047851	-0.099134	1	-1	0.0916575	0.0283303	2.99242	0.914404	1	1	1	1	1	1	-1	-1	-1	-1	-1	-1	-1	-1
NHP2P1	0.40288	-5.0845	0	-1	0.39002	0.0433256	2.41044	0.914383	0	0	0	0	0	0	-1	-1	-1	-1	-1	-1	-1	-1
CCDC39	-0.01824	0.040229	-1	1	0.197916	0.0371893	1.6204	0.914358	-1	-1	-1	-1	-1	1	1	1	1	1	1	1	1	1
NR4A2	-0.0716504	NA	-1	NA	5.71244e-08	NA	NA	0.914335	-1	-1	-1	-1	-1	-1	-1	-1	-1	-1	-1	-1	-1	-1
ATP8A1	-0.036802	0.047735	-1	1	0.120143	0.0350802	1.60457	0.914296	-1	-1	-1	-1	1	-1	1	1	1	1	1	1	1	1
EIF3A	0.062994	-0.15944	1	-1	0.126433	0.0327805	2.65522	0.914285	1	1	1	1	1	1	-1	-1	-1	-1	-1	-1	-1	-1
FAM89A	-0.13203	-0.03643	-1	-1	0.0732127	0.154539	2.49621	0.914284	-1	-1	-1	-1	-1	-1	-1	-1	-1	-1	-1	-1	-1	-1
SNX31	0.0079058	-0.11198	0	-1	0.241212	0.0482398	3.50795	0.914254	0	0	0	0	0	0	0	0	-1	-1	-1	-1	-1	-1
RPL30P11	-1.1813	-0.15312	-1	-1	0.082908	0.101102	1.19807	0.914242	-1	-1	-1	-1	-1	-1	-1	-1	-1	-1	-1	-1	-1	-1
B4GALT4	0.1449	-0.12214	1	-1	0.0581901	0.0431691	1.73669	0.9142	1	1	1	1	1	1	-1	-1	-1	-1	-1	-1	-1	-1
ARPC1A	-0.0572931	NA	-1	NA	5.7679e-08	NA	NA	0.914198	-1	-1	-1	-1	-1	-1	-1	-1	-1	-1	-1	-1	-1	-1
DMTN	0.024438	-0.25009	1	-1	0.190368	0.0484262	3.46036	0.914159	1	1	1	1	1	1	1	1	-1	-1	-1	-1	-1	-1
DCP1B	0.053068	-0.084129	1	-1	0.0925856	0.0372265	2.19485	0.914138	1	1	1	1	1	1	-1	-1	-1	-1	-1	-1	-1	-1
RPS4XP14	-1.1349	-11.503	0	-1	0.362095	0.0419949	2.84042	0.914126	0	0	0	0	0	0	-1	-1	-1	-1	-1	-1	-1	-1
MESP2	0.039204	-0.40497	1	-1	0.193594	0.0489486	3.43263	0.914101	1	1	1	1	1	1	1	1	-1	-1	-1	-1	-1	-1
COPB1	0.018456	-0.11197	0	-1	0.35908	0.0397669	1.6204	0.91409	0	0	0	0	0	-1	-1	-1	-1	-1	-1	-1	-1	-1
INTS8	-0.069759	0.11311	-1	1	0.0980345	0.0386635	2.13307	0.914077	-1	-1	-1	-1	-1	-1	1	1	1	1	1	1	1	1
TMEM27	-0.13701	-0.058918	-1	-1	0.150507	0.0601544	1.6134	0.913996	-1	-1	-1	-1	-1	-1	-1	-1	-1	-1	-1	-1	-1	-1
SLC6A3	-0.065599	0.2118	-1	1	0.179321	0.0385521	2.40118	0.91399	-1	-1	-1	-1	-1	-1	1	1	1	1	1	1	1	1
MCHR2	0.079378	-0.031943	1	-1	0.0347446	0.0534243	2.1222	0.913914	1	1	1	1	1	1	-1	-1	-1	-1	-1	-1	-1	-1
MAGI2-IT1	0.064284	-0.098308	1	-1	0.0780297	0.0322855	2.47112	0.913908	1	1	1	1	1	1	-1	-1	-1	-1	-1	-1	-1	-1
HNRNPA3P5	-10.999	11.526	-1	1	0.0562551	0.0336265	2.25415	0.913857	-1	-1	-1	-1	-1	-1	1	1	1	1	1	1	1	1
HIST1H2BK	0.069779	-0.2035	1	-1	0.166838	0.0395487	2.30647	0.913853	1	1	1	1	1	1	-1	-1	-1	-1	-1	-1	-1	-1
GAPDHP65	-0.96049	-4.2964	-1	-1	0.133262	0.071683	3.41726	0.913839	-1	-1	-1	-1	-1	-1	-1	-1	-1	-1	-1	-1	-1	-1
ADCK3	-0.049605	0.064509	-1	1	0.12066	0.0350764	1.6204	0.913833	-1	-1	-1	-1	-1	1	1	1	1	1	1	1	1	1
LRRC10B	-1.6406	-0.29039	-1	-1	0.0798535	0.0725844	0.923326	0.913812	-1	-1	-1	-1	-1	-1	-1	-1	-1	-1	-1	-1	-1	-1
RN7SL380P	1.4783	-6.2897	0	-1	0.230234	0.0409621	2.35124	0.913806	0	0	0	0	0	0	-1	-1	-1	-1	-1	-1	-1	-1
NMBR	0.08418	-0.033653	1	-1	0.0327714	0.0508608	1.98049	0.9138	1	1	1	1	1	1	-1	-1	-1	-1	-1	-1	-1	-1
IGSF9B	0.0035375	-0.088896	0	-1	0.355042	0.0587155	3.23057	0.913798	0	0	0	0	0	0	0	0	-1	-1	-1	-1	-1	-1
ST13P10	0.97959	-2.4814	1	-1	0.183955	0.0507242	1.71496	0.91378	1	1	1	1	1	1	-1	-1	-1	-1	-1	-1	-1	-1
ANKS1A	0.01634	-0.12035	1	-1	0.142398	0.0471234	3.4367	0.913756	1	1	1	1	1	1	1	1	-1	-1	-1	-1	-1	-1
TMCO1	0.022686	-0.075814	1	-1	0.17395	0.0356059	2.58964	0.913751	1	1	1	1	1	1	-1	-1	-1	-1	-1	-1	-1	-1
PACSIN2	-0.00212564	NA	-1	NA	5.95816e-08	NA	NA	0.913735	-1	-1	-1	-1	-1	-1	-1	-1	-1	-1	-1	-1	-1	-1
UBE2I	-0.018987	0.061501	-1	1	0.199384	0.043957	2.11412	0.913711	-1	-1	-1	-1	-1	-1	1	1	1	1	1	1	1	1
KLHDC2	0.10265	-0.43659	1	-1	0.0770813	0.0423347	3.463	0.913701	1	1	1	1	1	1	1	1	-1	-1	-1	-1	-1	-1
DUS4L	-0.044073	-0.15809	-1	-1	0.098137	0.063486	3.94842	0.913654	-1	-1	-1	-1	-1	-1	-1	-1	-1	-1	-1	-1	-1	-1
GABARAPL3	0.80573	-0.66603	1	-1	0.0304809	0.0827604	3.27725	0.913647	1	1	1	1	1	1	1	1	-1	-1	-1	-1	-1	-1
LCMT1	0.1388	-0.17916	1	-1	0.0793427	0.0388603	2.04268	0.913646	1	1	1	1	1	1	-1	-1	-1	-1	-1	-1	-1	-1
RMND5A	0.027917	-0.066743	1	-1	0.0436319	0.0418052	3.38372	0.913587	1	1	1	1	1	1	1	1	-1	-1	-1	-1	-1	-1
HELB	0.0023746	-0.048833	0	-1	0.341771	0.0644228	3.05065	0.913527	0	0	0	0	0	0	0	0	-1	-1	-1	-1	-1	-1
LY75	0.037253	-0.060611	1	-1	0.0889885	0.0348044	2.34341	0.913524	1	1	1	1	1	1	-1	-1	-1	-1	-1	-1	-1	-1
ESPNP	-0.23492	0.30094	-1	1	0.075575	0.0375284	2.10388	0.91349	-1	-1	-1	-1	-1	-1	1	1	1	1	1	1	1	1
LIFR-AS1	0.030024	-0.089752	1	-1	0.170588	0.0391461	2.34817	0.913451	1	1	1	1	1	1	-1	-1	-1	-1	-1	-1	-1	-1
LEKR1	0.05254	-0.069968	1	-1	0.0657	0.0308728	2.54457	0.913427	1	1	1	1	1	1	-1	-1	-1	-1	-1	-1	-1	-1
TMEM131	0.050035	-0.075409	1	-1	0.0832109	0.035013	2.30052	0.913426	1	1	1	1	1	1	-1	-1	-1	-1	-1	-1	-1	-1
DLD	0.017666	-0.15708	1	-1	0.153966	0.0424351	3.6269	0.913421	1	1	1	1	1	1	1	1	-1	-1	-1	-1	-1	-1
TPSP2	-1.4142	1.501	-1	1	0.0692275	0.0406763	1.89591	0.913408	-1	-1	-1	-1	-1	-1	1	1	1	1	1	1	1	1
SLC2A5	-0.11586	-0.017503	-1	-1	0.09175	0.0970181	1.28979	0.91339	-1	-1	-1	-1	-1	-1	-1	-1	-1	-1	-1	-1	-1	-1
MFSD1	0.0016023	-0.12468	0	-1	0.446886	0.0550475	3.40944	0.913379	0	0	0	0	0	0	0	0	-1	-1	-1	-1	-1	-1
LINC01146	-0.020063	-0.15112	-1	-1	0.197356	0.0680172	3.29633	0.913349	-1	-1	-1	-1	-1	-1	-1	-1	-1	-1	-1	-1	-1	-1
SPPL2B	-0.0386802	NA	-1	NA	6.12345e-08	NA	NA	0.913343	-1	-1	-1	-1	-1	-1	-1	-1	-1	-1	-1	-1	-1	-1
RAB5A	0.10564	-0.073184	1	-1	0.0439805	0.0395458	1.88177	0.913325	1	1	1	1	1	1	-1	-1	-1	-1	-1	-1	-1	-1
KREMEN2	0.47514	-1.0155	1	-1	0.13216	0.0406257	2.15145	0.913293	1	1	1	1	1	1	-1	-1	-1	-1	-1	-1	-1	-1
SCAF8	0.046948	-0.08724	1	-1	0.0949711	0.0329149	2.51937	0.913281	1	1	1	1	1	1	-1	-1	-1	-1	-1	-1	-1	-1
SLC9A3	-0.099652	0.24115	-1	1	0.137615	0.0375871	2.3578	0.913245	-1	-1	-1	-1	-1	-1	1	1	1	1	1	1	1	1
TADA2A	0.0251581	NA	1	NA	6.17067e-08	NA	NA	0.913233	1	1	1	1	1	1	1	1	1	1	1	1	1	1
FAM134B	-0.14905	0.00059398	-1	0	0.0370806	0.482402	1.6115	0.913206	-1	-1	-1	-1	-1	-1	0	0	0	0	0	0	0	0
RICTOR	0.066851	-0.10548	1	-1	0.102857	0.0417904	1.98766	0.913197	1	1	1	1	1	1	-1	-1	-1	-1	-1	-1	-1	-1
SERPINB12	0.27903	-0.022698	1	0	0.0425881	0.254626	2.03149	0.913176	1	1	1	1	1	1	0	0	0	0	0	0	0	0
LIN7A	-0.0019148	-0.014031	-1	-1	0.165926	0.056511	3.73904	0.913172	-1	-1	-1	-1	-1	-1	-1	-1	-1	-1	-1	-1	-1	-1
RPL21P5	7.7853	-16.955	1	-1	0.115488	0.0344647	2.49447	0.913149	1	1	1	1	1	1	-1	-1	-1	-1	-1	-1	-1	-1
ARF6	1.0788	-6.1048	1	-1	0.117373	0.0490939	3.3157	0.913139	1	1	1	1	1	1	1	1	-1	-1	-1	-1	-1	-1
PCDH8P1	-0.89092	1.1069	-1	1	0.0857914	0.0437547	1.82579	0.913125	-1	-1	-1	-1	-1	-1	1	1	1	1	1	1	1	1
TMCO4	-0.0553233	NA	-1	NA	6.22227e-08	NA	NA	0.913113	-1	-1	-1	-1	-1	-1	-1	-1	-1	-1	-1	-1	-1	-1
RN7SL566P	1.1181	-8.2086	0	-1	0.436142	0.034227	1.59735	0.913107	0	0	0	0	-1	-1	-1	-1	-1	-1	-1	-1	-1	-1
ARHGAP23	0.015284	-0.077346	1	-1	0.0872062	0.0402527	3.57793	0.913106	1	1	1	1	1	1	1	1	-1	-1	-1	-1	-1	-1
UCHL5	0.049602	-0.11904	1	-1	0.121018	0.0325033	2.65968	0.913075	1	1	1	1	1	1	-1	-1	-1	-1	-1	-1	-1	-1
SLC6A21P	0.050916	-17.045	0	-1	0.485371	0.0467319	3.70168	0.913048	0	0	0	0	0	0	0	0	-1	-1	-1	-1	-1	-1
PRPF40B	-0.0095691	0.30991	0	1	0.379079	0.0552661	3.3492	0.913022	0	0	0	0	0	0	0	0	1	1	1	1	1	1
FERP1	-1.66433	NA	-1	NA	6.26315e-08	NA	NA	0.913019	-1	-1	-1	-1	-1	-1	-1	-1	-1	-1	-1	-1	-1	-1
CHPT1	0.11378	-0.082958	1	-1	0.0487537	0.0417839	1.78313	0.913013	1	1	1	1	1	1	-1	-1	-1	-1	-1	-1	-1	-1
CARS	0.040829	-0.079751	1	-1	0.10152	0.0333569	2.51872	0.913003	1	1	1	1	1	1	-1	-1	-1	-1	-1	-1	-1	-1
UBE2V1	0.0440261	NA	1	NA	6.27063e-08	NA	NA	0.913002	1	1	1	1	1	1	1	1	1	1	1	1	1	1
FAM216A	-0.0082513	0.085581	0	1	0.366972	0.0427382	2.44503	0.912949	0	0	0	0	0	0	1	1	1	1	1	1	1	1
ACTRT2	0.038983	0.75296	0	1	0.276775	0.0444658	3.94379	0.912924	0	0	0	0	0	0	0	0	1	1	1	1	1	1
RPL7P48	-1.4093	13.264	-1	1	0.059631	0.0435565	4.43313	0.91292	-1	-1	-1	-1	-1	-1	-1	-1	-1	-1	1	1	1	1
APCDD1	-0.0088397	0.052593	0	1	0.296937	0.0446051	2.2391	0.912911	0	0	0	0	0	0	1	1	1	1	1	1	1	1
PSMA3	0.02481	-0.18189	0	-1	0.382941	0.0404874	1.60612	0.912897	0	0	0	0	0	-1	-1	-1	-1	-1	-1	-1	-1	-1
PLCZ1	0.0011939	-0.05974	0	-1	0.394236	0.0420362	3.84238	0.91288	0	0	0	0	0	0	0	0	-1	-1	-1	-1	-1	-1
TYW5	0.066483	-0.093194	1	-1	0.0747062	0.033764	2.34998	0.912879	1	1	1	1	1	1	-1	-1	-1	-1	-1	-1	-1	-1
FAM27E4	18.838	-16.958	1	-1	0.0483707	0.0335643	2.27404	0.912869	1	1	1	1	1	1	-1	-1	-1	-1	-1	-1	-1	-1
KRT3	4.6774	-4.9828	1	-1	0.0640062	0.0377161	2.03998	0.912864	1	1	1	1	1	1	-1	-1	-1	-1	-1	-1	-1	-1
GMEB1	-0.0406151	NA	-1	NA	6.33503e-08	NA	NA	0.912854	-1	-1	-1	-1	-1	-1	-1	-1	-1	-1	-1	-1	-1	-1
SCOC	0.026479	-0.068337	1	-1	0.193885	0.0532066	1.61952	0.912853	1	1	1	1	1	1	-1	-1	-1	-1	-1	-1	-1	-1
SLC25A46	0.012794	-0.15292	1	-1	0.199855	0.0440495	3.63728	0.912822	1	1	1	1	1	1	1	1	-1	-1	-1	-1	-1	-1
CYP2C18	0.0072205	0.046762	1	1	0.134386	0.0498544	4.05489	0.912796	1	1	1	1	1	1	1	1	1	1	1	1	1	1
AFP	-0.0803047	NA	-1	NA	6.37768e-08	NA	NA	0.912757	-1	-1	-1	-1	-1	-1	-1	-1	-1	-1	-1	-1	-1	-1
LRRC37A7P	0.50354	-2.1674	1	-1	0.0662908	0.0356285	3.71959	0.912745	1	1	1	1	1	1	1	1	-1	-1	-1	-1	-1	-1
KLHL7	0.017039	-0.091633	1	-1	0.102732	0.0450188	3.44022	0.912728	1	1	1	1	1	1	1	1	-1	-1	-1	-1	-1	-1
MYO15A	-0.0031564	0.0099813	0	1	0.205538	0.0472198	1.96025	0.912723	0	0	0	0	0	0	1	1	1	1	1	1	1	1
PSMB7	0.0063955	-0.025064	0	-1	0.230765	0.044477	2.15298	0.912713	0	0	0	0	0	0	-1	-1	-1	-1	-1	-1	-1	-1
FAAH2	-0.00284201	NA	-1	NA	6.40197e-08	NA	NA	0.912702	-1	-1	-1	-1	-1	-1	-1	-1	-1	-1	-1	-1	-1	-1
SLC45A4	0.0012076	0.013661	1	1	0.102723	0.0622182	4.52155	0.91269	1	1	1	1	1	1	1	1	1	1	1	1	1	1
LRFN4	0.44368	-1.6022	1	-1	0.184746	0.0358101	2.62368	0.91266	1	1	1	1	1	1	-1	-1	-1	-1	-1	-1	-1	-1
SLFN12	0.18849	-0.26086	1	-1	0.0896279	0.0411628	1.97505	0.912658	1	1	1	1	1	1	-1	-1	-1	-1	-1	-1	-1	-1
ITGAX	0.0081862	-0.090391	0	-1	0.382689	0.0463327	2.23991	0.912656	0	0	0	0	0	0	-1	-1	-1	-1	-1	-1	-1	-1
C16orf70	-0.0094998	-0.038322	-1	-1	0.0682225	0.11151	4.10554	0.912622	-1	-1	-1	-1	-1	-1	-1	-1	-1	-1	-1	-1	-1	-1
PRKRIR	0.033853	-0.26468	1	-1	0.146767	0.0459831	3.49516	0.91258	1	1	1	1	1	1	1	1	-1	-1	-1	-1	-1	-1
SEMA4F	-0.0753452	NA	-1	NA	6.4776e-08	NA	NA	0.912532	-1	-1	-1	-1	-1	-1	-1	-1	-1	-1	-1	-1	-1	-1
UBXN7-AS1	-0.43532	0.86469	-1	1	0.0323296	0.105976	4.60384	0.912511	-1	-1	-1	-1	-1	-1	-1	-1	-1	-1	1	1	1	1
PEX3	0.023102	-0.12755	1	-1	0.11352	0.0483773	3.34297	0.912504	1	1	1	1	1	1	1	1	-1	-1	-1	-1	-1	-1
COX19	-0.08423	0.17501	-1	1	0.118724	0.0371275	2.33053	0.912502	-1	-1	-1	-1	-1	-1	1	1	1	1	1	1	1	1
PAX7	-0.13997	0.20414	-1	1	0.0794572	0.0344811	2.32895	0.912498	-1	-1	-1	-1	-1	-1	1	1	1	1	1	1	1	1
GSG1	0.0139	-0.093137	0	-1	0.311498	0.0434461	2.32742	0.912495	0	0	0	0	0	0	-1	-1	-1	-1	-1	-1	-1	-1
RAB9A	-0.8781	0.99768	-1	1	0.0581113	0.0321752	2.40783	0.912492	-1	-1	-1	-1	-1	-1	1	1	1	1	1	1	1	1
SLC10A3	-0.52867	-2.5643	-1	-1	0.129548	0.0646681	3.6625	0.912462	-1	-1	-1	-1	-1	-1	-1	-1	-1	-1	-1	-1	-1	-1
ATP6V0E1	0.041867	-0.078322	1	-1	0.121573	0.0422688	2.03494	0.912453	1	1	1	1	1	1	-1	-1	-1	-1	-1	-1	-1	-1
SLC30A8	-0.0791664	NA	-1	NA	6.52278e-08	NA	NA	0.912432	-1	-1	-1	-1	-1	-1	-1	-1	-1	-1	-1	-1	-1	-1
MXRA5	-0.0449526	NA	-1	NA	6.52509e-08	NA	NA	0.912427	-1	-1	-1	-1	-1	-1	-1	-1	-1	-1	-1	-1	-1	-1
OVOL1-AS1	1.72773	NA	1	NA	6.52558e-08	NA	NA	0.912425	1	1	1	1	1	1	1	1	1	1	1	1	1	1
CD84	0.010969	0.076489	0	1	0.205365	0.0771087	3.00239	0.912422	0	0	0	0	0	0	0	0	1	1	1	1	1	1
INHBA	0.035182	-0.23172	0	-1	0.432015	0.0349854	1.50838	0.912415	0	0	0	0	-1	-1	-1	-1	-1	-1	-1	-1	-1	-1
TSACC	-0.0042547	-0.2049	0	-1	0.427841	0.0650933	3.16717	0.912389	0	0	0	0	0	0	0	0	-1	-1	-1	-1	-1	-1
LBR	-0.0514034	NA	-1	NA	6.55018e-08	NA	NA	0.912371	-1	-1	-1	-1	-1	-1	-1	-1	-1	-1	-1	-1	-1	-1
RPL21P119	0.77088	-2.2977	1	-1	0.195238	0.0464394	1.9846	0.912367	1	1	1	1	1	1	-1	-1	-1	-1	-1	-1	-1	-1
TCEAL5	-0.88334	-0.11909	-1	0	0.0471005	0.380242	3.63693	0.912334	-1	-1	-1	-1	-1	-1	-1	-1	0	0	0	0	0	0
STX16-NPEPL1	-0.073775	0.061439	-1	1	0.0483525	0.0363645	2.06896	0.912333	-1	-1	-1	-1	-1	-1	1	1	1	1	1	1	1	1
RASA3-IT1	-26.52	29.108	-1	1	0.0574587	0.0328121	2.34902	0.912308	-1	-1	-1	-1	-1	-1	1	1	1	1	1	1	1	1
C4orf21	0.03444	-0.058798	1	-1	0.0905288	0.0338589	2.43526	0.912304	1	1	1	1	1	1	-1	-1	-1	-1	-1	-1	-1	-1
GLYAT	-0.015536	0.013597	-1	1	0.0551703	0.0394147	1.91757	0.912295	-1	-1	-1	-1	-1	-1	1	1	1	1	1	1	1	1
FAM86C2P	0.15623	-0.71971	1	-1	0.0988275	0.0500589	3.24629	0.912281	1	1	1	1	1	1	1	1	-1	-1	-1	-1	-1	-1
KRT39	-0.13783	-0.76187	-1	-1	0.0666919	0.0833067	4.5246	0.912275	-1	-1	-1	-1	-1	-1	-1	-1	-1	-1	-1	-1	-1	-1
TAGLN3	-0.0086653	-0.22312	0	-1	0.343815	0.0524963	3.62246	0.912273	0	0	0	0	0	0	0	0	-1	-1	-1	-1	-1	-1
ZNF720P1	-0.15986	-0.79137	-1	-1	0.144973	0.0709057	3.39391	0.912235	-1	-1	-1	-1	-1	-1	-1	-1	-1	-1	-1	-1	-1	-1
DPYD-AS1	0.05368	-0.09026	1	-1	0.0905464	0.0343067	2.40331	0.912231	1	1	1	1	1	1	-1	-1	-1	-1	-1	-1	-1	-1
TOR1AIP2	0.048979	-0.10184	1	-1	0.108536	0.033669	2.5372	0.912205	1	1	1	1	1	1	-1	-1	-1	-1	-1	-1	-1	-1
CCDC64	0.018449	-0.046061	1	-1	0.1395	0.0371275	2.40584	0.91217	1	1	1	1	1	1	-1	-1	-1	-1	-1	-1	-1	-1
ZNF253	-0.79725	0.26261	-1	1	0.0364965	0.0681764	2.14188	0.912113	-1	-1	-1	-1	-1	-1	1	1	1	1	1	1	1	1
INHBE	0.44365	-1.0182	1	-1	0.0458037	0.0455337	3.25113	0.912099	1	1	1	1	1	1	1	1	-1	-1	-1	-1	-1	-1
NLRP5	-0.22651	0.24288	-1	1	0.0704979	0.0416713	1.87626	0.912077	-1	-1	-1	-1	-1	-1	1	1	1	1	1	1	1	1
HERC2	-0.012443	0.013722	0	1	0.204882	0.0344911	1.11206	0.912071	0	0	0	0	1	1	1	1	1	1	1	1	1	1
KRTAP9-3	31.522	-22.366	1	-1	0.035181	0.0594615	3.00193	0.912067	1	1	1	1	1	1	1	-1	-1	-1	-1	-1	-1	-1
RN7SL578P	1.6893	75.589	0	1	0.400565	0.0500144	3.6693	0.912063	0	0	0	0	0	0	0	0	1	1	1	1	1	1
OLFML2B	-0.0915358	NA	-1	NA	6.70795e-08	NA	NA	0.912025	-1	-1	-1	-1	-1	-1	-1	-1	-1	-1	-1	-1	-1	-1
EPN2-AS1	0.098495	-1.2133	0	-1	0.202961	0.0436789	3.65888	0.912022	0	0	0	0	0	0	0	0	-1	-1	-1	-1	-1	-1
CCT8	-0.0011487	-0.13383	0	-1	0.489768	0.0526408	1.9926	0.912011	0	0	0	0	0	0	-1	-1	-1	-1	-1	-1	-1	-1
KAT6B	0.00033207	-0.09219	0	-1	0.482522	0.0472637	3.69977	0.911991	0	0	0	0	0	0	0	0	-1	-1	-1	-1	-1	-1
MMD	-0.014206	0.045657	-1	1	0.150303	0.0313672	2.90213	0.911987	-1	-1	-1	-1	-1	-1	1	1	1	1	1	1	1	1
CAMK2B	-0.14009	0.11787	-1	1	0.0534438	0.0396172	1.89838	0.91195	-1	-1	-1	-1	-1	-1	1	1	1	1	1	1	1	1
ATP10A	-0.022311	0.040335	-1	1	0.11883	0.0427444	2.00611	0.911928	-1	-1	-1	-1	-1	-1	1	1	1	1	1	1	1	1
RNF220	-0.15389	0.039754	-1	1	0.0434791	0.101755	2.3316	0.91192	-1	-1	-1	-1	-1	-1	1	1	1	1	1	1	1	1
ATPAF1	-0.036362	-0.19481	-1	-1	0.0637533	0.0791206	4.59041	0.911918	-1	-1	-1	-1	-1	-1	-1	-1	-1	-1	-1	-1	-1	-1
KRT8P11	0.46246	-1.7014	0	-1	0.200704	0.0390935	2.44294	0.911865	0	0	0	0	0	0	-1	-1	-1	-1	-1	-1	-1	-1
MED6	-0.058026	0.84193	0	1	0.256827	0.0516221	3.42178	0.911835	0	0	0	0	0	0	0	0	1	1	1	1	1	1
SERPINB6	-0.0050722	-0.10102	0	-1	0.441371	0.0526055	2.047	0.911824	0	0	0	0	0	0	-1	-1	-1	-1	-1	-1	-1	-1
TXNIP	0.0094277	-0.23809	0	-1	0.450983	0.0504476	2.07674	0.911774	0	0	0	0	0	0	-1	-1	-1	-1	-1	-1	-1	-1
CYP2D7P	-0.059906	-0.59236	0	-1	0.388215	0.0535543	2.04045	0.911767	0	0	0	0	0	0	-1	-1	-1	-1	-1	-1	-1	-1
SRRM1	-0.0482999	NA	-1	NA	6.83122e-08	NA	NA	0.911759	-1	-1	-1	-1	-1	-1	-1	-1	-1	-1	-1	-1	-1	-1
PPP1R8	-0.035838	-0.10552	-1	-1	0.0672206	0.0798711	4.09596	0.911722	-1	-1	-1	-1	-1	-1	-1	-1	-1	-1	-1	-1	-1	-1
PLGRKT	-0.041751	0.045845	-1	1	0.064455	0.0366089	2.10987	0.911715	-1	-1	-1	-1	-1	-1	1	1	1	1	1	1	1	1
TNIP3	0.054441	-0.088427	1	-1	0.100787	0.0398303	2.10441	0.911672	1	1	1	1	1	1	-1	-1	-1	-1	-1	-1	-1	-1
LRRFIP1	-0.036583	-0.12003	-1	-1	0.0531829	0.105542	4.55752	0.91167	-1	-1	-1	-1	-1	-1	-1	-1	-1	-1	-1	-1	-1	-1
PSMA1	0.0034179	-0.01021	0	-1	0.220491	0.0545793	1.60688	0.911634	0	0	0	0	0	0	-1	-1	-1	-1	-1	-1	-1	-1
DTWD2	0.021133	-0.038643	1	-1	0.093001	0.0321079	2.58504	0.911624	1	1	1	1	1	1	-1	-1	-1	-1	-1	-1	-1	-1
CHCHD7	0.29775	-0.93661	1	-1	0.0586267	0.0428979	3.39008	0.911595	1	1	1	1	1	1	1	1	-1	-1	-1	-1	-1	-1
BTNL3	-0.014733	0.20609	0	1	0.222269	0.0434968	3.67929	0.911568	0	0	0	0	0	0	0	0	1	1	1	1	1	1
ADORA3	0.012332	-0.10321	0	-1	0.354811	0.0478326	2.13245	0.911562	0	0	0	0	0	0	-1	-1	-1	-1	-1	-1	-1	-1
BLNK	-0.18584	0.13911	-1	1	0.0484679	0.0403817	1.86121	0.911552	-1	-1	-1	-1	-1	-1	1	1	1	1	1	1	1	1
C11orf35	1.1162	-1.5634	1	-1	0.0872458	0.0395492	2.06395	0.91154	1	1	1	1	1	1	-1	-1	-1	-1	-1	-1	-1	-1
SAR1B	0.013201	-0.082986	0	-1	0.264357	0.0343473	2.9192	0.911535	0	0	0	0	0	0	-1	-1	-1	-1	-1	-1	-1	-1
RPN1	-0.049521	-0.011989	-1	-1	0.122356	0.0830984	1.60612	0.911512	-1	-1	-1	-1	-1	-1	-1	-1	-1	-1	-1	-1	-1	-1
ANKRD2	-0.164055	NA	-1	NA	6.95537e-08	NA	NA	0.911495	-1	-1	-1	-1	-1	-1	-1	-1	-1	-1	-1	-1	-1	-1
POPDC2	0.05678	-0.2286	1	-1	0.0789418	0.0455214	3.3636	0.911491	1	1	1	1	1	1	1	1	-1	-1	-1	-1	-1	-1
RPS4XP11	-58.237	73.115	-1	1	0.0795564	0.0400541	2.00236	0.911475	-1	-1	-1	-1	-1	-1	1	1	1	1	1	1	1	1
WRAP73	-0.060735	0.12539	-1	1	0.137081	0.0438878	2.00451	0.911472	-1	-1	-1	-1	-1	-1	1	1	1	1	1	1	1	1
RN7SL220P	-31.423	27.225	-1	1	0.050203	0.0361961	2.09241	0.911466	-1	-1	-1	-1	-1	-1	1	1	1	1	1	1	1	1
ASB7	0.038674	-0.094595	1	-1	0.121737	0.0321021	2.72111	0.911462	1	1	1	1	1	1	-1	-1	-1	-1	-1	-1	-1	-1
FAM160A1	0.092765	-0.099274	1	-1	0.0583335	0.0341662	2.25558	0.911457	1	1	1	1	1	1	-1	-1	-1	-1	-1	-1	-1	-1
WDR34	0.0070512	-0.046711	0	-1	0.346436	0.0566723	1.62045	0.911457	0	0	0	0	0	0	-1	-1	-1	-1	-1	-1	-1	-1
CRYBG3	0.059205	-0.12715	1	-1	0.0441935	0.0470715	3.20607	0.911453	1	1	1	1	1	1	1	1	-1	-1	-1	-1	-1	-1
RBM33	0.015319	-0.077231	1	-1	0.0942748	0.0435909	3.47283	0.911451	1	1	1	1	1	1	1	1	-1	-1	-1	-1	-1	-1
BPNT1	0.011445	-0.091399	1	-1	0.147552	0.045309	3.53085	0.911423	1	1	1	1	1	1	1	1	-1	-1	-1	-1	-1	-1
NUP160	-0.039858	0.078316	-1	1	0.0989763	0.0322806	2.61679	0.911421	-1	-1	-1	-1	-1	-1	1	1	1	1	1	1	1	1
IRAK1	-0.23474	0.98936	0	1	0.306641	0.0397186	1.62328	0.911417	0	0	0	0	1	0	1	1	1	1	1	1	1	1
PHLPP1	0.00855358	NA	1	NA	7.02002e-08	NA	NA	0.91136	1	1	1	1	1	1	1	1	1	1	1	1	1	1
BUB1B	-0.016902	0.03529	-1	1	0.126324	0.0396364	2.2144	0.911347	-1	-1	-1	-1	-1	-1	1	1	1	1	1	1	1	1
STK4-AS1	-2.8026	3.7128	-1	1	0.0779922	0.0372925	2.15214	0.911341	-1	-1	-1	-1	-1	-1	1	1	1	1	1	1	1	1
FAM180B	-0.48083	2.2373	0	1	0.261825	0.0455343	2.15826	0.911337	0	0	0	0	0	0	1	1	1	1	1	1	1	1
OFD1	-0.123479	NA	-1	NA	7.03216e-08	NA	NA	0.911334	-1	-1	-1	-1	-1	-1	-1	-1	-1	-1	-1	-1	-1	-1
TUBA1A	0.10316	-0.077631	1	-1	0.0488592	0.0405881	1.85524	0.911306	1	1	1	1	1	1	-1	-1	-1	-1	-1	-1	-1	-1
IKZF5	-0.056891	0.18404	-1	1	0.169139	0.0358049	2.60091	0.911269	-1	-1	-1	-1	-1	-1	1	1	1	1	1	1	1	1
FKBP15	-0.0026597	-0.10618	0	-1	0.411254	0.0629396	3.25536	0.911261	0	0	0	0	0	0	0	0	-1	-1	-1	-1	-1	-1
TINF2	0.24864	-1.4388	1	-1	0.101164	0.0411988	3.59389	0.911261	1	1	1	1	1	1	1	1	-1	-1	-1	-1	-1	-1
KIAA0947	0.032088	-0.12293	1	-1	0.0678758	0.0409626	3.50219	0.911191	1	1	1	1	1	1	1	1	-1	-1	-1	-1	-1	-1
INCA1	-0.0031629	0.026931	0	1	0.344201	0.0433162	2.40145	0.911174	0	0	0	0	0	0	1	1	1	1	1	1	1	1
SHISA7	0.013523	0.11212	1	1	0.0827394	0.0673692	4.55601	0.911164	1	1	1	1	1	1	1	1	1	1	1	1	1	1
FUT5	-0.0211143	NA	-1	NA	7.12403e-08	NA	NA	0.911143	-1	-1	-1	-1	-1	-1	-1	-1	-1	-1	-1	-1	-1	-1
RBM41	-0.31795	-0.088582	-1	-1	0.0702271	0.0896452	1.6115	0.911143	-1	-1	-1	-1	-1	-1	-1	-1	-1	-1	-1	-1	-1	-1
LEPRE1	-0.0807138	NA	-1	NA	7.13436e-08	NA	NA	0.911122	-1	-1	-1	-1	-1	-1	-1	-1	-1	-1	-1	-1	-1	-1
RNU6-598P	-16.669	34.637	-1	1	0.150633	0.0484211	1.80944	0.911093	-1	-1	-1	-1	-1	-1	1	1	1	1	1	1	1	1
DPAGT1	0.10463	-0.27334	1	-1	0.128351	0.0322281	2.75586	0.911092	1	1	1	1	1	1	-1	-1	-1	-1	-1	-1	-1	-1
ASB15	0.072789	-0.070625	1	-1	0.0534154	0.0345538	2.21742	0.91108	1	1	1	1	1	1	-1	-1	-1	-1	-1	-1	-1	-1
SART1	-0.0097181	-0.12254	0	-1	0.244035	0.0553488	3.63531	0.911077	0	0	0	0	0	0	0	0	-1	-1	-1	-1	-1	-1
TRPC5OS	-0.68045	-2.6972	-1	-1	0.0541316	0.0917269	4.69121	0.911065	-1	-1	-1	-1	-1	-1	-1	-1	-1	-1	-1	-1	-1	-1
AK2	-0.0799461	NA	-1	NA	7.1674e-08	NA	NA	0.911054	-1	-1	-1	-1	-1	-1	-1	-1	-1	-1	-1	-1	-1	-1
SKAP1	-0.0036147	0.0084707	-1	1	0.139186	0.0393019	2.28072	0.911051	-1	-1	-1	-1	-1	-1	1	1	1	1	1	1	1	1
LINC00888	-0.115286	NA	-1	NA	7.17493e-08	NA	NA	0.911039	-1	-1	-1	-1	-1	-1	-1	-1	-1	-1	-1	-1	-1	-1
TBC1D21	0.077357	-0.19835	1	-1	0.152688	0.0400572	2.27387	0.911033	1	1	1	1	1	1	-1	-1	-1	-1	-1	-1	-1	-1
ADCY1	-0.084663	0.092618	-1	1	0.0625223	0.0359377	2.15266	0.911009	-1	-1	-1	-1	-1	-1	1	1	1	1	1	1	1	1
PCDHGC3	-0.0885729	NA	-1	NA	7.19018e-08	NA	NA	0.911007	-1	-1	-1	-1	-1	-1	-1	-1	-1	-1	-1	-1	-1	-1
ZNF658	0.010767	-0.067516	1	-1	0.107801	0.04049	3.63233	0.911001	1	1	1	1	1	1	1	1	-1	-1	-1	-1	-1	-1
NLRP11	-0.28123	0.29306	-1	1	0.0699689	0.0419883	1.86262	0.910996	-1	-1	-1	-1	-1	-1	1	1	1	1	1	1	1	1
ALG6	0.01391	-0.08258	1	-1	0.119764	0.0482666	3.37169	0.910995	1	1	1	1	1	1	1	1	-1	-1	-1	-1	-1	-1
C12orf65	0.10784	-0.18459	1	-1	0.0830094	0.030849	2.67894	0.910995	1	1	1	1	1	1	-1	-1	-1	-1	-1	-1	-1	-1
CDH26	0.0026551	0.040106	1	1	0.140626	0.0677122	4.37444	0.910957	1	1	1	1	1	1	1	1	1	1	1	1	1	1
ZNF670	0.0428385	NA	1	NA	7.21723e-08	NA	NA	0.910952	1	1	1	1	1	1	1	1	1	1	1	1	1	1
AQP3	-1.0181	2.2015	-1	1	0.112945	0.0338808	2.55692	0.910928	-1	-1	-1	-1	-1	-1	1	1	1	1	1	1	1	1
FMO1	0.11941	-0.099052	1	-1	0.0482695	0.0362997	2.68991	0.910889	1	1	1	1	1	1	-1	-1	-1	-1	-1	-1	-1	-1
WDR11	-0.013747	0.037109	-1	1	0.166179	0.0420545	2.19108	0.910867	-1	-1	-1	-1	-1	-1	1	1	1	1	1	1	1	1
RN7SL591P	41.258	-45.609	1	-1	0.0552585	0.0313149	2.58717	0.910864	1	1	1	1	1	1	-1	-1	-1	-1	-1	-1	-1	-1
HSBP1	-0.32303	-0.99257	-1	-1	0.0489927	0.103458	4.77095	0.910857	-1	-1	-1	-1	-1	-1	-1	-1	-1	-1	-1	-1	-1	-1
MRPS23	-0.030971	0.44852	0	1	0.241197	0.0469853	3.58045	0.910854	0	0	0	0	0	0	0	0	1	1	1	1	1	1
CCDC116	0.45323	-0.83609	1	-1	0.122773	0.0433215	2.00081	0.910845	1	1	1	1	1	1	-1	-1	-1	-1	-1	-1	-1	-1
NFKBIZ	0.054997	-0.11198	1	-1	0.159565	0.0528078	1.6204	0.910831	1	1	1	1	1	1	-1	-1	-1	-1	-1	-1	-1	-1
ANKRD13B	-0.0792	0.5794	-1	1	0.128302	0.0422281	3.61746	0.910801	-1	-1	-1	-1	-1	-1	-1	-1	1	1	1	1	1	1
GPR85	0.078111	-0.11915	1	-1	0.120338	0.0511183	1.62043	0.91079	1	1	1	1	1	1	-1	-1	-1	-1	-1	-1	-1	-1
EEPD1	0.0039386	-0.13504	0	-1	0.365261	0.0468356	3.66977	0.910763	0	0	0	0	0	0	0	0	-1	-1	-1	-1	-1	-1
SRRM1P3	-1.3583	0.78089	-1	1	0.0378666	0.0410793	1.90774	0.910753	-1	-1	-1	-1	-1	-1	1	1	1	1	1	1	1	1
ING5	0.0077143	0.13294	0	1	0.305555	0.059295	3.44175	0.910737	0	0	0	0	0	0	0	0	1	1	1	1	1	1
NEB	0.0018215	0.028761	0	1	0.409714	0.0429077	2.75116	0.91073	0	0	0	0	0	0	1	1	1	1	1	1	1	1
CDC37	-0.12906	0.057065	-1	1	0.0425547	0.193896	3.8011	0.91073	-1	-1	-1	-1	-1	-1	-1	-1	1	1	1	1	1	1
SLC52A2	-0.18096	-1.9998	-1	-1	0.0964708	0.0609211	4.59847	0.910719	-1	-1	-1	-1	-1	-1	-1	-1	-1	-1	-1	-1	-1	-1
C9orf172	0.87781	-1.0016	1	-1	0.0679485	0.0374506	2.09836	0.910718	1	1	1	1	1	1	-1	-1	-1	-1	-1	-1	-1	-1
PPP1R15B	-0.25402	0.17432	-1	0	0.0355034	0.267649	4.58179	0.910714	-1	-1	-1	-1	-1	-1	-1	-1	-1	-1	0	0	0	0
MRPL34	-0.12518	-0.040918	-1	-1	0.126729	0.0645866	1.30909	0.910708	-1	-1	-1	-1	-1	-1	-1	-1	-1	-1	-1	-1	-1	-1
NFE2L1	-0.042237	0.36254	0	1	0.344906	0.0432758	2.41906	0.910657	0	0	0	0	0	0	1	1	1	1	1	1	1	1
FGF19	0.42727	-0.50795	1	-1	0.0626535	0.0330997	2.36995	0.910632	1	1	1	1	1	1	-1	-1	-1	-1	-1	-1	-1	-1
C16orf95	-0.011062	-0.030073	-1	-1	0.0835161	0.0706842	4.09102	0.910625	-1	-1	-1	-1	-1	-1	-1	-1	-1	-1	-1	-1	-1	-1
PIGX	-0.015032	-0.10586	-1	-1	0.0783346	0.0761981	4.49763	0.910595	-1	-1	-1	-1	-1	-1	-1	-1	-1	-1	-1	-1	-1	-1
TPPP	-0.092919	0.15724	-1	1	0.106177	0.0403364	2.10943	0.910592	-1	-1	-1	-1	-1	-1	1	1	1	1	1	1	1	1
RNU7-58P	3.8169	58.25	1	1	0.12052	0.0550249	4.59583	0.91055	1	1	1	1	1	1	1	1	1	1	1	1	1	1
UBQLN1	0.10088	-0.077839	1	-1	0.0291745	0.0847477	3.00242	0.910541	1	1	1	1	1	1	1	1	-1	-1	-1	-1	-1	-1
TTC32	-0.035352	-0.19687	0	-1	0.287804	0.0448976	2.88939	0.910541	0	0	0	0	0	0	-1	-1	-1	-1	-1	-1	-1	-1
WDTC1	-0.0500346	NA	-1	NA	7.44711e-08	NA	NA	0.910488	-1	-1	-1	-1	-1	-1	-1	-1	-1	-1	-1	-1	-1	-1
PIK3CD	-0.17282	-0.011965	-1	0	0.0476875	0.296108	1.84615	0.910443	-1	-1	-1	-1	-1	-1	0	0	0	0	0	0	0	0
RNPC3	0.046453	-0.12558	1	-1	0.0477841	0.0406246	3.46936	0.910423	1	1	1	1	1	1	1	1	-1	-1	-1	-1	-1	-1
DDX11	0.12965	NA	1	NA	7.49592e-08	NA	NA	0.910391	1	1	1	1	1	1	1	1	1	1	1	1	1	1
THUMPD3	-0.01221	-0.16833	0	-1	0.233806	0.0477848	3.91124	0.910374	0	0	0	0	0	0	0	0	-1	-1	-1	-1	-1	-1
IFI44	0.10272	-0.14125	1	-1	0.0964112	0.0447109	1.84845	0.910369	1	1	1	1	1	1	-1	-1	-1	-1	-1	-1	-1	-1
THEMIS	0.10435	-0.076845	1	-1	0.0432256	0.0365817	2.1129	0.910352	1	1	1	1	1	1	-1	-1	-1	-1	-1	-1	-1	-1
PSG3	-0.15058	0.1575	-1	1	0.177843	0.0303274	1.51513	0.910345	-1	-1	-1	-1	1	1	1	1	1	1	1	1	1	1
FAM96A	-0.098664	0.13829	-1	1	0.0728636	0.033059	2.4311	0.91033	-1	-1	-1	-1	-1	-1	1	1	1	1	1	1	1	1
SRA1	0.058057	-0.096933	1	-1	0.158194	0.0371837	1.60612	0.910316	1	1	1	1	1	-1	-1	-1	-1	-1	-1	-1	-1	-1
NR1H2	-0.0388361	NA	-1	NA	7.53601e-08	NA	NA	0.910312	-1	-1	-1	-1	-1	-1	-1	-1	-1	-1	-1	-1	-1	-1
FANCI	-0.0196761	NA	-1	NA	7.55186e-08	NA	NA	0.910281	-1	-1	-1	-1	-1	-1	-1	-1	-1	-1	-1	-1	-1	-1
ERBB2IP	0.078575	-0.0977	1	-1	0.0811852	0.0412934	1.95789	0.910269	1	1	1	1	1	1	-1	-1	-1	-1	-1	-1	-1	-1
HKDC1	0.0076223	0.036042	1	1	0.0650369	0.0908785	4.45072	0.910264	1	1	1	1	1	1	1	1	1	1	1	1	1	1
NRARP	-1.3222	3.5265	0	1	0.233221	0.0388122	1.61612	0.910254	0	0	0	0	0	1	1	1	1	1	1	1	1	1
TAC1	-0.043667	0.084876	-1	1	0.153574	0.0525943	1.62062	0.91025	-1	-1	-1	-1	-1	-1	1	1	1	1	1	1	1	1
USP45	0.05271	-0.092087	1	-1	0.0844907	0.0307214	2.71365	0.910223	1	1	1	1	1	1	-1	-1	-1	-1	-1	-1	-1	-1
ERAP1	0.06729	-0.099769	1	-1	0.090259	0.038857	2.12958	0.910216	1	1	1	1	1	1	-1	-1	-1	-1	-1	-1	-1	-1
SAC3D1	-0.067036	-1.0338	0	-1	0.472457	0.0375249	1.45287	0.910162	0	0	0	0	-1	-1	-1	-1	-1	-1	-1	-1	-1	-1
PROX1-AS1	-0.061517	0.12442	-1	1	0.121093	0.0390887	2.24177	0.910117	-1	-1	-1	-1	-1	-1	1	1	1	1	1	1	1	1
PIKFYVE	0.018563	-0.11273	1	-1	0.116658	0.0457455	3.4685	0.910112	1	1	1	1	1	1	1	1	-1	-1	-1	-1	-1	-1
ZNF850	2.2846	-2.5208	1	-1	0.063273	0.0361752	2.15164	0.910088	1	1	1	1	1	1	-1	-1	-1	-1	-1	-1	-1	-1
LRPAP1	-0.024256	0.10864	0	1	0.265237	0.0482928	2.02235	0.910086	0	0	0	0	0	0	1	1	1	1	1	1	1	1
SCN3B	0.10192	-0.06938	1	-1	0.0472518	0.0433772	1.74487	0.910085	1	1	1	1	1	1	-1	-1	-1	-1	-1	-1	-1	-1
SCCPDH	0.01499	-0.086061	1	-1	0.087386	0.0356647	3.80956	0.910084	1	1	1	1	1	1	1	1	-1	-1	-1	-1	-1	-1
DOCK6	-0.047936	NA	-1	NA	7.6544e-08	NA	NA	0.91008	-1	-1	-1	-1	-1	-1	-1	-1	-1	-1	-1	-1	-1	-1
RPL3	-0.35223	-1.553	-1	-1	0.0570826	0.0855393	4.66828	0.910067	-1	-1	-1	-1	-1	-1	-1	-1	-1	-1	-1	-1	-1	-1
HTR2B	0.13139	-0.20876	1	-1	0.0992092	0.0399187	2.10997	0.910054	1	1	1	1	1	1	-1	-1	-1	-1	-1	-1	-1	-1
MURC	0.1094	-0.34853	0	-1	0.213356	0.0492628	1.8939	0.910053	0	0	0	0	0	0	-1	-1	-1	-1	-1	-1	-1	-1
RNU6-126P	-30.329	-110.75	-1	-1	0.0560668	0.101473	4.5483	0.91005	-1	-1	-1	-1	-1	-1	-1	-1	-1	-1	-1	-1	-1	-1
JDP2	0.10092	-0.15222	1	-1	0.0798593	0.0339473	2.40415	0.910046	1	1	1	1	1	1	-1	-1	-1	-1	-1	-1	-1	-1
APBB3	-0.0545163	NA	-1	NA	7.67695e-08	NA	NA	0.910037	-1	-1	-1	-1	-1	-1	-1	-1	-1	-1	-1	-1	-1	-1
NFX1	0.006438	-0.056634	1	-1	0.17849	0.0514814	3.36508	0.910022	1	1	1	1	1	1	1	1	-1	-1	-1	-1	-1	-1
SNORD116-19	-47.794	72.428	-1	1	0.0839681	0.0352672	2.32724	0.910019	-1	-1	-1	-1	-1	-1	1	1	1	1	1	1	1	1
INTS6-AS1	0.0033845	-0.0071486	0	-1	0.301917	0.0341852	1.39616	0.910003	0	0	0	0	-1	-1	-1	-1	-1	-1	-1	-1	-1	-1
IL24	-0.12829	NA	-1	NA	7.69763e-08	NA	NA	0.909996	-1	-1	-1	-1	-1	-1	-1	-1	-1	-1	-1	-1	-1	-1
HDDC2	0.10731	-0.10992	1	-1	0.0551324	0.0336978	2.30548	0.90998	1	1	1	1	1	1	-1	-1	-1	-1	-1	-1	-1	-1
MT1H	-0.552203	NA	-1	NA	7.71401e-08	NA	NA	0.909965	-1	-1	-1	-1	-1	-1	-1	-1	-1	-1	-1	-1	-1	-1
FES	0.027923	-0.38736	0	-1	0.212231	0.0408883	3.78049	0.909951	0	0	0	0	0	0	0	0	-1	-1	-1	-1	-1	-1
MCM4	0.012209	-0.80108	0	-1	0.42469	0.0456758	3.74915	0.909929	0	0	0	0	0	0	0	0	-1	-1	-1	-1	-1	-1
ST13P6	-3.15234	NA	-1	NA	7.74743e-08	NA	NA	0.9099	-1	-1	-1	-1	-1	-1	-1	-1	-1	-1	-1	-1	-1	-1
TMEM161B	0.05428	-0.083687	1	-1	0.0745979	0.0305713	2.6929	0.909871	1	1	1	1	1	1	-1	-1	-1	-1	-1	-1	-1	-1
MYO1F	-0.1673	-0.022909	-1	-1	0.0573563	0.142595	1.60613	0.909863	-1	-1	-1	-1	-1	-1	-1	-1	-1	-1	-1	-1	-1	-1
MRPL46	-0.63013	NA	-1	NA	7.76861e-08	NA	NA	0.90986	-1	-1	-1	-1	-1	-1	-1	-1	-1	-1	-1	-1	-1	-1
OR10A6	0.050862	-3.3603	0	-1	0.447282	0.0650697	3.1291	0.909857	0	0	0	0	0	0	0	0	-1	-1	-1	-1	-1	-1
TTC37	0.032829	-0.08845	1	-1	0.150093	0.0372834	2.45934	0.909852	1	1	1	1	1	1	-1	-1	-1	-1	-1	-1	-1	-1
TBCK	0.078105	-0.073506	1	-1	0.0504333	0.0334989	2.33735	0.909808	1	1	1	1	1	1	-1	-1	-1	-1	-1	-1	-1	-1
GNE	0.21746	-0.22657	1	-1	0.0531248	0.0319132	2.57336	0.909807	1	1	1	1	1	1	-1	-1	-1	-1	-1	-1	-1	-1
CMC1	0.033667	-0.069199	1	-1	0.104679	0.0330187	2.60512	0.90977	1	1	1	1	1	1	-1	-1	-1	-1	-1	-1	-1	-1
HPX	0.16605	-0.27281	1	-1	0.117772	0.0466462	1.83379	0.909769	1	1	1	1	1	1	-1	-1	-1	-1	-1	-1	-1	-1
PGAM1P2	35.1331	NA	1	NA	7.81684e-08	NA	NA	0.909767	1	1	1	1	1	1	1	1	1	1	1	1	1	1
TMEM191A	0.193185	NA	1	NA	7.82165e-08	NA	NA	0.909758	1	1	1	1	1	1	1	1	1	1	1	1	1	1
PDGFRB	-0.167529	NA	-1	NA	7.82563e-08	NA	NA	0.90975	-1	-1	-1	-1	-1	-1	-1	-1	-1	-1	-1	-1	-1	-1
PSAP	0.17719	-0.16583	1	-1	0.0501457	0.0334897	2.34309	0.909727	1	1	1	1	1	1	-1	-1	-1	-1	-1	-1	-1	-1
GBP1	0.056764	-0.096813	1	-1	0.111563	0.0422014	2.03641	0.909714	1	1	1	1	1	1	-1	-1	-1	-1	-1	-1	-1	-1
CBX3P4	2.0776	-2.1776	1	-1	0.0696165	0.0419624	1.88134	0.9097	1	1	1	1	1	1	-1	-1	-1	-1	-1	-1	-1	-1
KDM5B	0.010481	-0.10389	1	-1	0.180499	0.0464873	3.54946	0.909697	1	1	1	1	1	1	1	1	-1	-1	-1	-1	-1	-1
IFNGR1	0.036876	-0.13761	0	-1	0.209141	0.0412259	2.35054	0.909683	0	0	0	0	0	0	-1	-1	-1	-1	-1	-1	-1	-1
C8orf76	0.48152	-1.7388	1	-1	0.0732541	0.0469378	3.30909	0.909673	1	1	1	1	1	1	1	1	-1	-1	-1	-1	-1	-1
SCO1	0.15532	-0.31751	1	-1	0.0411448	0.0460161	3.26898	0.909672	1	1	1	1	1	1	1	1	-1	-1	-1	-1	-1	-1
EFCAB14	-0.021476	-0.11842	-1	-1	0.131183	0.0571546	3.91162	0.909659	-1	-1	-1	-1	-1	-1	-1	-1	-1	-1	-1	-1	-1	-1
RPL39	-0.70826	-3.3204	-1	-1	0.0624932	0.0896722	4.52332	0.909648	-1	-1	-1	-1	-1	-1	-1	-1	-1	-1	-1	-1	-1	-1
HNRNPA1P45	-2.5207	NA	-1	NA	7.88666e-08	NA	NA	0.909634	-1	-1	-1	-1	-1	-1	-1	-1	-1	-1	-1	-1	-1	-1
ZNF227	-0.047546	NA	-1	NA	7.8944e-08	NA	NA	0.90962	-1	-1	-1	-1	-1	-1	-1	-1	-1	-1	-1	-1	-1	-1
RAB7A	0.015297	-0.092173	0	-1	0.294177	0.043369	2.3604	0.909592	0	0	0	0	0	0	-1	-1	-1	-1	-1	-1	-1	-1
PSMD5-AS1	-0.027222	0.042519	-1	1	0.093816	0.0383906	2.18177	0.909578	-1	-1	-1	-1	-1	-1	1	1	1	1	1	1	1	1
DIRC1	0.08399	-0.11583	1	-1	0.0920519	0.0425666	1.94569	0.909572	1	1	1	1	1	1	-1	-1	-1	-1	-1	-1	-1	-1
STX6	0.10359	-0.12865	1	-1	0.0803925	0.0409249	1.98137	0.909493	1	1	1	1	1	1	-1	-1	-1	-1	-1	-1	-1	-1
MAP3K10	0.011628	-0.58651	0	-1	0.42407	0.0584193	3.3187	0.909468	0	0	0	0	0	0	0	0	-1	-1	-1	-1	-1	-1
PPAPDC1A	-0.035387	0.031531	-1	1	0.0557432	0.0387019	1.97363	0.909457	-1	-1	-1	-1	-1	-1	1	1	1	1	1	1	1	1
ITGB3BP	0.014659	-0.079457	1	-1	0.124374	0.0548325	3.1819	0.909429	1	1	1	1	1	1	1	1	-1	-1	-1	-1	-1	-1
GTF2H5	-0.0033501	-0.075392	0	-1	0.449706	0.0549431	1.94787	0.909427	0	0	0	0	0	0	-1	-1	-1	-1	-1	-1	-1	-1
HERPUD2	0.064722	-0.065724	1	-1	0.0601185	0.0367048	2.1059	0.909378	1	1	1	1	1	1	-1	-1	-1	-1	-1	-1	-1	-1
RNF26	6.7929	-5.7611	1	-1	0.0463749	0.034209	2.33766	0.909371	1	1	1	1	1	1	-1	-1	-1	-1	-1	-1	-1	-1
STRC	-0.046564	0.050518	-1	1	0.0596343	0.0345818	2.25989	0.909317	-1	-1	-1	-1	-1	-1	1	1	1	1	1	1	1	1
INS	0.12258	1.6679	1	1	0.0984575	0.0496692	4.74456	0.909301	1	1	1	1	1	1	1	1	1	1	1	1	1	1
C5orf49	-0.048294	0.081969	0	1	0.272001	0.0345953	1.29441	0.909265	0	0	0	0	1	1	1	1	1	1	1	1	1	1
TYW3	0.016916	-0.083025	1	-1	0.0885063	0.0419031	3.53955	0.909255	1	1	1	1	1	1	1	1	-1	-1	-1	-1	-1	-1
PDZD9	0.11911	-0.0067308	1	0	0.0422654	0.441836	3.41535	0.909224	1	1	1	1	1	1	1	1	0	0	0	0	0	0
CTAGE5	0.0094359	-0.038653	1	-1	0.0758631	0.0429577	3.4681	0.909158	1	1	1	1	1	1	1	1	-1	-1	-1	-1	-1	-1
HMCES	-0.005245	-0.098376	0	-1	0.370826	0.047568	2.99974	0.909148	0	0	0	0	0	0	0	-1	-1	-1	-1	-1	-1	-1
TGM4	-0.0576638	NA	-1	NA	8.14849e-08	NA	NA	0.909144	-1	-1	-1	-1	-1	-1	-1	-1	-1	-1	-1	-1	-1	-1
TNNI3	-0.0439	0.1185	-1	1	0.156944	0.0391513	2.36063	0.909142	-1	-1	-1	-1	-1	-1	1	1	1	1	1	1	1	1
ALDH7A1	-0.0046267	-0.14069	0	-1	0.209927	0.0538405	4.51719	0.909123	0	0	0	0	0	0	0	0	0	0	-1	-1	-1	-1
SKOR1	0.25736	-0.29966	1	-1	0.080327	0.0435826	1.85442	0.909113	1	1	1	1	1	1	-1	-1	-1	-1	-1	-1	-1	-1
SAG	-0.055411	0.092247	-1	1	0.0847698	0.0321661	2.57648	0.909041	-1	-1	-1	-1	-1	-1	1	1	1	1	1	1	1	1
ESPN	-0.17492	0.15129	-1	1	0.0550578	0.0397971	1.9327	0.909038	-1	-1	-1	-1	-1	-1	1	1	1	1	1	1	1	1
TOMM20L	0.19482	-0.33806	1	-1	0.112402	0.0417703	2.06575	0.909033	1	1	1	1	1	1	-1	-1	-1	-1	-1	-1	-1	-1
UBLCP1	0.10296	-0.10964	1	-1	0.0555372	0.03292	2.40075	0.908997	1	1	1	1	1	1	-1	-1	-1	-1	-1	-1	-1	-1
FBXO48	0.02539	-0.17879	0	-1	0.304016	0.0395487	2.63411	0.908997	0	0	0	0	0	0	-1	-1	-1	-1	-1	-1	-1	-1
DBIL5P	-0.080655	0.38343	0	1	0.233735	0.0376145	2.65602	0.908943	0	0	0	0	0	0	1	1	1	1	1	1	1	1
LARP4	0.00088849	-0.041347	0	-1	0.402734	0.0492469	3.62408	0.908926	0	0	0	0	0	0	0	0	-1	-1	-1	-1	-1	-1
WBP4	-0.024692	-0.24892	-1	-1	0.111226	0.076057	4.33014	0.90892	-1	-1	-1	-1	-1	-1	-1	-1	-1	-1	-1	-1	-1	-1
MIR10A	-0.74522	1.7957	-1	1	0.138668	0.0380255	2.38171	0.908911	-1	-1	-1	-1	-1	-1	1	1	1	1	1	1	1	1
HINT1	-0.028924	-0.18001	0	-1	0.309619	0.046596	2.75153	0.90888	0	0	0	0	0	0	-1	-1	-1	-1	-1	-1	-1	-1
MCF2	-0.24498	0.16244	-1	1	0.0403013	0.0380223	2.10588	0.908827	-1	-1	-1	-1	-1	-1	1	1	1	1	1	1	1	1
CORT	-0.381442	NA	-1	NA	8.32372e-08	NA	NA	0.908823	-1	-1	-1	-1	-1	-1	-1	-1	-1	-1	-1	-1	-1	-1
LINC00616	0.07509	-0.09932	1	-1	0.0893633	0.0429929	1.91597	0.908811	1	1	1	1	1	1	-1	-1	-1	-1	-1	-1	-1	-1
CCDC66	0.035462	-0.048964	1	-1	0.0670782	0.0305333	2.71273	0.908773	1	1	1	1	1	1	-1	-1	-1	-1	-1	-1	-1	-1
CCDC15	0.10489	-0.10469	1	-1	0.0518497	0.0324953	2.58662	0.908771	1	1	1	1	1	1	-1	-1	-1	-1	-1	-1	-1	-1
CACNB4	0.0084392	0.031423	1	1	0.13562	0.0866275	3.00239	0.90877	1	1	1	1	1	1	1	1	1	1	1	1	1	1
AKTIP	0.089789	-0.28815	1	-1	0.188656	0.0413259	2.31573	0.908718	1	1	1	1	1	1	-1	-1	-1	-1	-1	-1	-1	-1
LYRM9	-0.056425	0.044695	-1	1	0.163673	0.0362277	0.93567	0.90867	-1	-1	-1	-1	1	1	1	1	1	1	1	1	1	1
DUSP15	-0.10964	-0.010963	-1	-1	0.0721366	0.112295	1.0482	0.908647	-1	-1	-1	-1	-1	-1	-1	-1	-1	-1	-1	-1	-1	-1
TREML3P	-0.025888	0.089228	-1	1	0.192529	0.0395135	2.44019	0.908629	-1	-1	-1	-1	-1	-1	1	1	1	1	1	1	1	1
RPL7AP10	-22.496	28.375	-1	1	0.067257	0.0337056	2.37457	0.908596	-1	-1	-1	-1	-1	-1	1	1	1	1	1	1	1	1
LRRC37BP1	-1.6973	1.4692	-1	1	0.0657509	0.0475828	1.63836	0.908555	-1	-1	-1	-1	-1	-1	1	1	1	1	1	1	1	1
NUDT14	-0.15189	0.58878	-1	1	0.0844688	0.0505135	3.22969	0.90852	-1	-1	-1	-1	-1	-1	-1	-1	1	1	1	1	1	1
SNED1	-0.057504	0.1019	-1	1	0.12639	0.0465318	1.87432	0.908504	-1	-1	-1	-1	-1	-1	1	1	1	1	1	1	1	1
CARHSP1	0.090627	-0.53217	1	-1	0.10137	0.0409307	3.63401	0.908489	1	1	1	1	1	1	1	1	-1	-1	-1	-1	-1	-1
IFT81	-0.021401	0.013548	-1	1	0.114195	0.0301299	1.33291	0.908481	-1	-1	-1	-1	1	1	1	1	1	1	1	1	1	1
CNTN3	0.092549	-0.015643	1	-1	0.0517336	0.172102	2.45901	0.908478	1	1	1	1	1	1	-1	-1	-1	-1	-1	-1	-1	-1
HEXIM2	0.00057366	0.28823	0	1	0.491114	0.0513382	3.61023	0.908469	0	0	0	0	0	0	0	0	1	1	1	1	1	1
H2AFZP4	-3.2452	-34.035	0	-1	0.218277	0.0566564	3.67907	0.908458	0	0	0	0	0	0	0	0	-1	-1	-1	-1	-1	-1
RNU1-91P	14.789	-23.321	1	-1	0.0845762	0.0340475	2.43857	0.908453	1	1	1	1	1	1	-1	-1	-1	-1	-1	-1	-1	-1
GPM6B	-0.17642	0.17959	-1	1	0.0532331	0.032463	2.48483	0.908451	-1	-1	-1	-1	-1	-1	1	1	1	1	1	1	1	1
FAM13C	0.045219	-0.053069	1	-1	0.0619528	0.0332524	2.38867	0.908422	1	1	1	1	1	1	-1	-1	-1	-1	-1	-1	-1	-1
KLRAP1	-0.697165	NA	-1	NA	8.57712e-08	NA	NA	0.90837	-1	-1	-1	-1	-1	-1	-1	-1	-1	-1	-1	-1	-1	-1
BVES-AS1	0.020356	-0.065096	0	-1	0.201726	0.0453058	2.11253	0.908366	0	0	0	0	0	0	-1	-1	-1	-1	-1	-1	-1	-1
ZW10	0.0063029	-0.16701	0	-1	0.339027	0.0493575	3.59657	0.908349	0	0	0	0	0	0	0	0	-1	-1	-1	-1	-1	-1
BEND4	-0.046735	0.097344	-1	1	0.114431	0.0360329	2.43884	0.908348	-1	-1	-1	-1	-1	-1	1	1	1	1	1	1	1	1
MAP3K13	0.030641	-0.041295	1	-1	0.0323463	0.0546935	3.20046	0.90832	1	1	1	1	1	1	1	1	-1	-1	-1	-1	-1	-1
FGFR3	-0.0014237	0.52367	0	1	0.488328	0.0534954	3.53325	0.90832	0	0	0	0	0	0	0	0	1	1	1	1	1	1
SOWAHD	-0.57347	-2.2672	-1	-1	0.166934	0.0559322	2.99973	0.908312	-1	-1	-1	-1	-1	-1	-1	-1	-1	-1	-1	-1	-1	-1
FAH	-0.0023995	0.060373	0	1	0.349623	0.0566843	3.36905	0.908287	0	0	0	0	0	0	0	0	1	1	1	1	1	1
FBXO33	0.035051	-0.086783	1	-1	0.146823	0.0395506	2.32259	0.908267	1	1	1	1	1	1	-1	-1	-1	-1	-1	-1	-1	-1
TMEM217	0.090116	-0.12815	1	-1	0.0897091	0.0401986	2.07443	0.908252	1	1	1	1	1	1	-1	-1	-1	-1	-1	-1	-1	-1
CYTH1	-0.029633	0.039758	-1	1	0.0840483	0.0397892	2.07178	0.90822	-1	-1	-1	-1	-1	-1	1	1	1	1	1	1	1	1
C11orf70	-0.0571363	NA	-1	NA	8.66457e-08	NA	NA	0.908216	-1	-1	-1	-1	-1	-1	-1	-1	-1	-1	-1	-1	-1	-1
ACRBP	-0.032892	-0.53919	0	-1	0.448788	0.0434844	1.62201	0.908205	0	0	0	0	0	-1	-1	-1	-1	-1	-1	-1	-1	-1
ERMN	0.063486	-0.077873	1	-1	0.0977458	0.0506745	1.60521	0.908157	1	1	1	1	1	1	-1	-1	-1	-1	-1	-1	-1	-1
ZNF16	-1.2324	1.1041	-1	1	0.166974	0.0327532	1.24491	0.90814	-1	-1	-1	-1	1	1	1	1	1	1	1	1	1	1
CPLX4	0.04152	0.0051182	1	0	0.0411887	0.374493	3.00691	0.908134	1	1	1	1	1	1	1	1	0	0	0	0	0	0
CAPN14	-0.073049	0.080341	-1	1	0.0636175	0.0363158	2.17463	0.908129	-1	-1	-1	-1	-1	-1	1	1	1	1	1	1	1	1
CNIH4	0.048842	-0.082409	1	-1	0.118496	0.0457325	1.89549	0.908083	1	1	1	1	1	1	-1	-1	-1	-1	-1	-1	-1	-1
KRT40	1.5196	-5.6001	1	-1	0.198816	0.038909	2.50166	0.908051	1	1	1	1	1	1	-1	-1	-1	-1	-1	-1	-1	-1
EPHB2	-0.33577	-0.0016978	-1	0	0.0470446	0.47016	1.60612	0.908044	-1	-1	-1	-1	-1	0	0	0	0	0	0	0	0	0
CHMP6	-0.432811	NA	-1	NA	8.7661e-08	NA	NA	0.908038	-1	-1	-1	-1	-1	-1	-1	-1	-1	-1	-1	-1	-1	-1
TOP3BP1	0.18305	-0.27803	1	-1	0.145467	0.0370557	1.6204	0.908019	1	1	1	1	1	-1	-1	-1	-1	-1	-1	-1	-1	-1
IKBKAP	-0.0612787	NA	-1	NA	8.79968e-08	NA	NA	0.90798	-1	-1	-1	-1	-1	-1	-1	-1	-1	-1	-1	-1	-1	-1
DZIP1L	0.017094	-0.10948	0	-1	0.339093	0.0559926	1.70826	0.90797	0	0	0	0	0	0	-1	-1	-1	-1	-1	-1	-1	-1
ZNF112	-0.062895	0.083845	-1	1	0.0920054	0.0438962	1.89722	0.907922	-1	-1	-1	-1	-1	-1	1	1	1	1	1	1	1	1
CDRT4	-0.029174	0.044612	-1	1	0.0829904	0.0344168	2.40899	0.907922	-1	-1	-1	-1	-1	-1	1	1	1	1	1	1	1	1
C17orf67	-0.048096	0.054424	-1	1	0.0776398	0.0432869	1.86942	0.907912	-1	-1	-1	-1	-1	-1	1	1	1	1	1	1	1	1
FAM208A	0.064731	-0.088653	1	-1	0.0678972	0.0311986	2.63451	0.907895	1	1	1	1	1	1	-1	-1	-1	-1	-1	-1	-1	-1
CD46	0.047142	-0.080645	1	-1	0.0981165	0.0367782	2.32143	0.907858	1	1	1	1	1	1	-1	-1	-1	-1	-1	-1	-1	-1
PRR14	-0.22954	0.16753	-1	1	0.137248	0.0321496	1.21637	0.907849	-1	-1	-1	-1	1	1	1	1	1	1	1	1	1	1
SRD5A3-AS1	0.0028272	-0.27394	0	-1	0.368026	0.0507226	4.48326	0.907812	0	0	0	0	0	0	0	0	0	0	-1	-1	-1	-1
TEX2	-0.0159553	NA	-1	NA	8.90374e-08	NA	NA	0.907801	-1	-1	-1	-1	-1	-1	-1	-1	-1	-1	-1	-1	-1	-1
SLC11A2	0.68146	-0.69156	1	-1	0.0556824	0.0343325	2.28789	0.9078	1	1	1	1	1	1	-1	-1	-1	-1	-1	-1	-1	-1
LMBRD1	0.0309	-0.070646	1	-1	0.0496362	0.0494335	3.15659	0.907793	1	1	1	1	1	1	1	1	-1	-1	-1	-1	-1	-1
ARHGAP27	-0.063769	0.056998	-1	1	0.0507787	0.0355011	2.19471	0.907762	-1	-1	-1	-1	-1	-1	1	1	1	1	1	1	1	1
HADH	-0.0750698	NA	-1	NA	8.93017e-08	NA	NA	0.907755	-1	-1	-1	-1	-1	-1	-1	-1	-1	-1	-1	-1	-1	-1
RTEL1P1	0.026343	0.62978	0	1	0.22724	0.0757993	4.15276	0.907731	0	0	0	0	0	0	0	0	0	0	1	1	1	1
KLC2	0.060031	-0.17495	1	-1	0.144054	0.0325623	2.81963	0.907712	1	1	1	1	1	1	-1	-1	-1	-1	-1	-1	-1	-1
SUMO2P19	3.1835	-3.3998	1	-1	0.0557848	0.0327939	2.44102	0.907711	1	1	1	1	1	1	-1	-1	-1	-1	-1	-1	-1	-1
CDC20B	0.031381	-0.082712	1	-1	0.186328	0.0494976	1.86501	0.907684	1	1	1	1	1	1	-1	-1	-1	-1	-1	-1	-1	-1
MED31	0.02224	-0.39479	0	-1	0.256741	0.0425751	3.78168	0.907668	0	0	0	0	0	0	0	0	-1	-1	-1	-1	-1	-1
SCARNA8	0.4273	6.672	0	1	0.258152	0.0490842	3.86436	0.907666	0	0	0	0	0	0	0	0	1	1	1	1	1	1
SSB	0.11416	-0.10507	1	-1	0.0863844	0.0348188	1.61612	0.907634	1	1	1	1	1	-1	-1	-1	-1	-1	-1	-1	-1	-1
GPR116	-0.050135	0.064289	-1	1	0.0840158	0.0415006	1.98693	0.907627	-1	-1	-1	-1	-1	-1	1	1	1	1	1	1	1	1
XIST	-0.0291118	NA	-1	NA	9.02984e-08	NA	NA	0.907586	-1	-1	-1	-1	-1	-1	-1	-1	-1	-1	-1	-1	-1	-1
EVA1C	0.0042675	0.12068	0	1	0.352093	0.0509722	3.71465	0.907566	0	0	0	0	0	0	0	0	1	1	1	1	1	1
IDNK	-0.073259	0.38186	0	1	0.268203	0.042356	2.41531	0.907562	0	0	0	0	0	0	1	1	1	1	1	1	1	1
ZNF546	-0.018439	0.042353	0	1	0.311474	0.0329975	1.61343	0.90756	0	0	0	0	1	1	1	1	1	1	1	1	1	1
GALNT5	0.10999	-0.12967	1	-1	0.0797829	0.0428881	1.89887	0.90755	1	1	1	1	1	1	-1	-1	-1	-1	-1	-1	-1	-1
PDE6D	0.039347	-0.072304	1	-1	0.0954049	0.0337405	2.54042	0.907524	1	1	1	1	1	1	-1	-1	-1	-1	-1	-1	-1	-1
CCDC159	-0.12804	-0.00036326	-1	0	0.0505987	0.490948	2.10199	0.907515	-1	-1	-1	-1	-1	-1	0	0	0	0	0	0	0	0
PITRM1	-0.0047583	-0.049835	0	-1	0.203605	0.0518622	3.86389	0.907507	0	0	0	0	0	0	0	0	-1	-1	-1	-1	-1	-1
LINC00664	-0.51225	0.1479	-1	1	0.0349842	0.0743107	1.98506	0.907479	-1	-1	-1	-1	-1	-1	1	1	1	1	1	1	1	1
NASP	-0.024773	-0.09919	-1	-1	0.120716	0.0709088	3.62541	0.907448	-1	-1	-1	-1	-1	-1	-1	-1	-1	-1	-1	-1	-1	-1
RNF17	0.32827	-0.217	1	-1	0.0407047	0.0384201	2.09685	0.907442	1	1	1	1	1	1	-1	-1	-1	-1	-1	-1	-1	-1
ADRB2	-0.295586	NA	-1	NA	9.12933e-08	NA	NA	0.907418	-1	-1	-1	-1	-1	-1	-1	-1	-1	-1	-1	-1	-1	-1
DEAF1	-0.32891	-0.017289	-1	0	0.0852129	0.21911	1.41144	0.9074	-1	-1	-1	-1	0	0	0	0	0	0	0	0	0	0
CLPS	-0.23388	0.42638	-1	1	0.116324	0.0414238	2.12175	0.907372	-1	-1	-1	-1	-1	-1	1	1	1	1	1	1	1	1
TMX1	0.1051	NA	1	NA	9.17235e-08	NA	NA	0.907346	1	1	1	1	1	1	1	1	1	1	1	1	1	1
IL4	-0.095341	-0.31699	-1	-1	0.0511289	0.101457	4.76272	0.907336	-1	-1	-1	-1	-1	-1	-1	-1	-1	-1	-1	-1	-1	-1
KCNK15	-0.69593	0.98057	-1	1	0.0815025	0.0368129	2.24273	0.907334	-1	-1	-1	-1	-1	-1	1	1	1	1	1	1	1	1
COX7CP1	3.7829	-2.9658	1	-1	0.0601724	0.0479621	1.6204	0.907322	1	1	1	1	1	1	-1	-1	-1	-1	-1	-1	-1	-1
NUDCD3	-0.0664135	NA	-1	NA	9.18725e-08	NA	NA	0.907321	-1	-1	-1	-1	-1	-1	-1	-1	-1	-1	-1	-1	-1	-1
UBL5	-1.0881	-0.28351	-1	-1	0.0698933	0.095516	1.60612	0.907319	-1	-1	-1	-1	-1	-1	-1	-1	-1	-1	-1	-1	-1	-1
TLR8	-0.22386	-1.0552	-1	-1	0.0597095	0.0838665	4.66142	0.907317	-1	-1	-1	-1	-1	-1	-1	-1	-1	-1	-1	-1	-1	-1
ACPT	-1.1299	0.18385	-1	1	0.0467741	0.162822	2.26322	0.907303	-1	-1	-1	-1	-1	-1	1	1	1	1	1	1	1	1
KCNMB1	-0.041964	0.19828	0	1	0.224859	0.035776	2.79073	0.907298	0	0	0	0	0	0	1	1	1	1	1	1	1	1
SCN5A	-0.082751	0.15907	-1	1	0.135822	0.0465899	1.90606	0.907279	-1	-1	-1	-1	-1	-1	1	1	1	1	1	1	1	1
SERBP1	0.014273	-0.069818	0	-1	0.335729	0.0411993	1.6063	0.907264	0	0	0	0	0	-1	-1	-1	-1	-1	-1	-1	-1	-1
CSF1	-0.28734	0.010143	-1	0	0.062059	0.411136	2.59508	0.907236	-1	-1	-1	-1	-1	-1	0	0	0	0	0	0	0	0
MTX2	-0.0083038	-0.11003	0	-1	0.259972	0.0579116	3.5857	0.907236	0	0	0	0	0	0	0	0	-1	-1	-1	-1	-1	-1
TXNDC9	0.06409	-0.10446	1	-1	0.089719	0.035108	2.3956	0.907236	1	1	1	1	1	1	-1	-1	-1	-1	-1	-1	-1	-1
CCDC84	0.1641	-0.18627	1	-1	0.0572359	0.0317653	2.65452	0.907171	1	1	1	1	1	1	-1	-1	-1	-1	-1	-1	-1	-1
NDUFA8	0.016571	-0.083472	1	-1	0.15365	0.0398983	2.99495	0.90717	1	1	1	1	1	1	1	-1	-1	-1	-1	-1	-1	-1
STEAP3	-0.0880925	NA	-1	NA	9.29269e-08	NA	NA	0.907146	-1	-1	-1	-1	-1	-1	-1	-1	-1	-1	-1	-1	-1	-1
IFT46	0.022446	-0.054257	1	-1	0.179822	0.0514756	1.76617	0.907132	1	1	1	1	1	1	-1	-1	-1	-1	-1	-1	-1	-1
CYP26B1	-0.08837	0.21318	-1	1	0.150257	0.0416724	2.21818	0.907131	-1	-1	-1	-1	-1	-1	1	1	1	1	1	1	1	1
PSMC2	0.0081458	-0.10914	0	-1	0.220569	0.0448618	3.67222	0.907129	0	0	0	0	0	0	0	0	-1	-1	-1	-1	-1	-1
RAB28	0.05395	-0.067619	1	-1	0.062979	0.0317277	2.57876	0.907129	1	1	1	1	1	1	-1	-1	-1	-1	-1	-1	-1	-1
KCND1	-0.114828	NA	-1	NA	9.331e-08	NA	NA	0.907082	-1	-1	-1	-1	-1	-1	-1	-1	-1	-1	-1	-1	-1	-1
C12orf54	0.20219	-0.30844	1	-1	0.0829037	0.0345392	2.41032	0.907072	1	1	1	1	1	1	-1	-1	-1	-1	-1	-1	-1	-1
FAM120C	-0.0220065	NA	-1	NA	9.38485e-08	NA	NA	0.906994	-1	-1	-1	-1	-1	-1	-1	-1	-1	-1	-1	-1	-1	-1
MNS1	-0.0070933	0.02073	-1	1	0.157552	0.0365011	2.57384	0.906962	-1	-1	-1	-1	-1	-1	1	1	1	1	1	1	1	1
MYH7	-0.024361	-0.08017	-1	-1	0.116202	0.0824837	3.32391	0.906956	-1	-1	-1	-1	-1	-1	-1	-1	-1	-1	-1	-1	-1	-1
RHOQP1	5.3131	-6.4965	1	-1	0.0864783	0.0449651	1.83346	0.906947	1	1	1	1	1	1	-1	-1	-1	-1	-1	-1	-1	-1
XAF1	0.1072	-0.16378	1	-1	0.100461	0.0420782	2.03202	0.90693	1	1	1	1	1	1	-1	-1	-1	-1	-1	-1	-1	-1
C6orf89	0.078262	-0.12711	1	-1	0.120325	0.0480195	1.80238	0.906925	1	1	1	1	1	1	-1	-1	-1	-1	-1	-1	-1	-1
ZNF717	0.010505	NA	1	NA	9.42744e-08	NA	NA	0.906924	1	1	1	1	1	1	1	1	1	1	1	1	1	1
ZNF532	0.020077	-0.004364	1	-1	0.043667	0.119785	2.23992	0.90688	1	1	1	1	1	1	-1	-1	-1	-1	-1	-1	-1	-1
PKN1	-0.12456	-0.007162	-1	0	0.0518154	0.255498	1.61654	0.906833	-1	-1	-1	-1	0	-1	0	0	0	0	0	0	0	0
SFXN4	-0.033889	0.063858	-1	1	0.0937435	0.0317725	2.70606	0.906814	-1	-1	-1	-1	-1	-1	1	1	1	1	1	1	1	1
RPS3AP49	2.77321	NA	1	NA	9.5205e-08	NA	NA	0.906773	1	1	1	1	1	1	1	1	1	1	1	1	1	1
OR7E110P	-1.2008	2.8977	-1	1	0.149334	0.0415658	2.21522	0.906765	-1	-1	-1	-1	-1	-1	1	1	1	1	1	1	1	1
ZNF132	-0.576128	NA	-1	NA	9.54724e-08	NA	NA	0.906729	-1	-1	-1	-1	-1	-1	-1	-1	-1	-1	-1	-1	-1	-1
UBE3AP2	-0.2122	-1.5893	-1	-1	0.0846223	0.0777067	4.45899	0.906665	-1	-1	-1	-1	-1	-1	-1	-1	-1	-1	-1	-1	-1	-1
CROCCP2	-0.12973	0.099744	-1	1	0.132414	0.0291611	1.60611	0.906664	-1	-1	-1	-1	1	1	1	1	1	1	1	1	1	1
VN1R78P	-16.82	0.33815	-1	0	0.0472101	0.432526	2.01603	0.906647	-1	-1	-1	-1	-1	-1	0	0	0	0	0	0	0	0
TWIST1	0.10632	-0.12322	1	-1	0.0703232	0.0377771	2.12139	0.906637	1	1	1	1	1	1	-1	-1	-1	-1	-1	-1	-1	-1
PLP2	-0.313392	NA	-1	NA	9.60874e-08	NA	NA	0.90663	-1	-1	-1	-1	-1	-1	-1	-1	-1	-1	-1	-1	-1	-1
CCNB3	-0.48375	0.010097	-1	0	0.0386579	0.414612	1.66482	0.906627	-1	-1	-1	-1	-1	-1	0	0	0	0	0	0	0	0
PATZ1	-0.045971	0.112	-1	1	0.152912	0.0421114	2.2065	0.906584	-1	-1	-1	-1	-1	-1	1	1	1	1	1	1	1	1
NUTM2HP	0.59698	-0.8049	1	-1	0.0866643	0.0409678	2.04032	0.906556	1	1	1	1	1	1	-1	-1	-1	-1	-1	-1	-1	-1
TTC18	-0.00055113	-0.047217	0	-1	0.456427	0.0609914	3.34391	0.906542	0	0	0	0	0	0	0	0	-1	-1	-1	-1	-1	-1
FAM53A	-0.055198	0.18907	-1	1	0.184823	0.0382314	2.53285	0.906538	-1	-1	-1	-1	-1	-1	1	1	1	1	1	1	1	1
SWT1	0.011996	-0.1007	1	-1	0.171959	0.0517536	3.38852	0.906518	1	1	1	1	1	1	1	1	-1	-1	-1	-1	-1	-1
LPGAT1	0.060322	-0.076149	1	-1	0.0684972	0.034235	2.36463	0.906517	1	1	1	1	1	1	-1	-1	-1	-1	-1	-1	-1	-1
CNTN2	-0.15926	0.13599	-1	1	0.0615729	0.0452118	1.73071	0.906514	-1	-1	-1	-1	-1	-1	1	1	1	1	1	1	1	1
PPWD1	0.037359	-0.14308	1	-1	0.0639251	0.0385465	3.6317	0.906498	1	1	1	1	1	1	1	1	-1	-1	-1	-1	-1	-1
SGOL2	0.036924	-0.077603	1	-1	0.106753	0.0328	2.67804	0.906483	1	1	1	1	1	1	-1	-1	-1	-1	-1	-1	-1	-1
S1PR5	-1.4304	-0.34032	-1	-1	0.0678886	0.101652	1.61612	0.906456	-1	-1	-1	-1	-1	-1	-1	-1	-1	-1	-1	-1	-1	-1
PPIP5K1	-0.02924	-0.0063837	-1	0	0.0449121	0.312067	3.1213	0.906452	-1	-1	-1	-1	-1	-1	-1	-1	0	0	0	0	0	0
SLC43A3	-0.171862	NA	-1	NA	9.7325e-08	NA	NA	0.906432	-1	-1	-1	-1	-1	-1	-1	-1	-1	-1	-1	-1	-1	-1
GPR146	-0.077175	0.20152	-1	1	0.185621	0.0500823	1.8548	0.906415	-1	-1	-1	-1	-1	-1	1	1	1	1	1	1	1	1
MDS2	-0.0721233	NA	-1	NA	9.75428e-08	NA	NA	0.906397	-1	-1	-1	-1	-1	-1	-1	-1	-1	-1	-1	-1	-1	-1
RNU6-466P	-8.8817	8.8633	-1	1	0.0415555	0.0926432	3.9269	0.906349	-1	-1	-1	-1	-1	-1	-1	-1	1	1	1	1	1	1
SLITRK2	0.015736	0.26496	1	1	0.115344	0.0486561	4.74545	0.906349	1	1	1	1	1	1	1	1	1	1	1	1	1	1
IL1A	0.097395	-0.13535	1	-1	0.0840938	0.0383354	2.17356	0.906342	1	1	1	1	1	1	-1	-1	-1	-1	-1	-1	-1	-1
PRCP	-0.0135459	NA	-1	NA	9.82022e-08	NA	NA	0.906293	-1	-1	-1	-1	-1	-1	-1	-1	-1	-1	-1	-1	-1	-1
SYNJ2	-0.0914564	NA	-1	NA	9.83412e-08	NA	NA	0.906271	-1	-1	-1	-1	-1	-1	-1	-1	-1	-1	-1	-1	-1	-1
PHPT1	1.5224	-1.2802	1	-1	0.0642996	0.0478654	1.64475	0.906259	1	1	1	1	1	1	-1	-1	-1	-1	-1	-1	-1	-1
SARS	0.10546	-0.088853	1	-1	0.061954	0.0459811	1.70932	0.906256	1	1	1	1	1	1	-1	-1	-1	-1	-1	-1	-1	-1
SERTAD1	-0.45532	0.88073	-1	1	0.125675	0.0429422	2.08255	0.906246	-1	-1	-1	-1	-1	-1	1	1	1	1	1	1	1	1
CDC27	-0.020232	0.10277	-1	1	0.097248	0.044948	3.48176	0.906233	-1	-1	-1	-1	-1	-1	-1	-1	1	1	1	1	1	1
TRMT10B	0.029182	-0.13271	1	-1	0.0791244	0.0405269	3.60281	0.906201	1	1	1	1	1	1	1	1	-1	-1	-1	-1	-1	-1
H2AFB1	-0.73478	-5.8779	0	-1	0.352809	0.049429	2.50143	0.906172	0	0	0	0	0	0	-1	-1	-1	-1	-1	-1	-1	-1
TEX21P	0.067119	-0.5234	1	-1	0.162647	0.0520176	3.37221	0.906164	1	1	1	1	1	1	1	1	-1	-1	-1	-1	-1	-1
TEX26-AS1	-0.381497	NA	-1	NA	9.91871e-08	NA	NA	0.906138	-1	-1	-1	-1	-1	-1	-1	-1	-1	-1	-1	-1	-1	-1
CPT1C	2.6356	0.85309	1	1	0.0884847	0.16014	2.99242	0.906077	1	1	1	1	1	1	1	1	1	1	1	1	1	1
FN1	0.031573	-0.11708	0	-1	0.234379	0.0481471	2.04116	0.906075	0	0	0	0	0	0	-1	-1	-1	-1	-1	-1	-1	-1
C1orf56	-0.196595	NA	-1	NA	9.95993e-08	NA	NA	0.906074	-1	-1	-1	-1	-1	-1	-1	-1	-1	-1	-1	-1	-1	-1
ZNF736	0.089528	-0.010874	1	0	0.0515856	0.221639	2.35522	0.906071	1	1	1	1	1	1	0	0	0	0	0	0	0	0
IGF2R	-0.028142	-0.1517	-1	-1	0.0608325	0.075099	4.74137	0.906058	-1	-1	-1	-1	-1	-1	-1	-1	-1	-1	-1	-1	-1	-1
MID1IP1-AS1	-2.5142	-0.41857	-1	-1	0.0569896	0.189294	1.90789	0.90605	-1	-1	-1	-1	-1	-1	-1	-1	-1	-1	-1	-1	-1	-1
CRADD	0.028595	-0.011881	1	-1	0.0366824	0.0546312	2.14172	0.906021	1	1	1	1	1	1	-1	-1	-1	-1	-1	-1	-1	-1
CDC40	0.063604	-0.097278	1	-1	0.0753835	0.031153	2.70462	0.906015	1	1	1	1	1	1	-1	-1	-1	-1	-1	-1	-1	-1
COPE	-0.052404	-0.14749	-1	-1	0.0948557	0.0779323	3.77642	0.905867	-1	-1	-1	-1	-1	-1	-1	-1	-1	-1	-1	-1	-1	-1
SPOCD1	-0.26726	-0.079116	-1	-1	0.0610157	0.123594	1.61653	0.905806	-1	-1	-1	-1	-1	-1	-1	-1	-1	-1	-1	-1	-1	-1
SLC22A18AS	0.052762	-0.11447	1	-1	0.173248	0.0547046	1.6204	0.905802	1	1	1	1	1	1	-1	-1	-1	-1	-1	-1	-1	-1
NAP1L2	-0.685017	NA	-1	NA	1.01378e-07	NA	NA	0.905798	-1	-1	-1	-1	-1	-1	-1	-1	-1	-1	-1	-1	-1	-1
NRIP2	0.39818	-1.0261	1	-1	0.0516786	0.0457449	3.30593	0.905792	1	1	1	1	1	1	1	1	-1	-1	-1	-1	-1	-1
YAF2	0.039823	-0.079106	1	-1	0.160831	0.0546099	1.60643	0.905771	1	1	1	1	1	1	-1	-1	-1	-1	-1	-1	-1	-1
CYCSP39	-2.0518	-15.299	-1	-1	0.178184	0.0608797	3.66972	0.905768	-1	-1	-1	-1	-1	-1	-1	-1	-1	-1	-1	-1	-1	-1
UNC13D	0.166289	NA	1	NA	1.01664e-07	NA	NA	0.905754	1	1	1	1	1	1	1	1	1	1	1	1	1	1
HUS1	0.024311	-0.079225	1	-1	0.194554	0.0423314	2.30545	0.905737	1	1	1	1	1	1	-1	-1	-1	-1	-1	-1	-1	-1
SCRN3	0.034497	-0.062525	1	-1	0.0531987	0.0357161	2.98747	0.905721	1	1	1	1	1	1	-1	1	-1	-1	-1	-1	-1	-1
TRMT13	0.050534	-0.12255	1	-1	0.0579356	0.0544609	3.03607	0.905669	1	1	1	1	1	1	1	1	-1	-1	-1	-1	-1	-1
SCD5	0.030636	-0.058201	1	-1	0.180766	0.0386401	1.61344	0.905625	1	1	1	1	1	-1	-1	-1	-1	-1	-1	-1	-1	-1
DNM3OS	0.077414	-0.32033	0	-1	0.309584	0.0412227	1.61142	0.905618	0	0	0	0	-1	0	-1	-1	-1	-1	-1	-1	-1	-1
NUTM2G	0.84537	-1.0009	1	-1	0.0648657	0.034432	2.34399	0.905581	1	1	1	1	1	1	-1	-1	-1	-1	-1	-1	-1	-1
CYP2A7	-0.176899	NA	-1	NA	1.02935e-07	NA	NA	0.90556	-1	-1	-1	-1	-1	-1	-1	-1	-1	-1	-1	-1	-1	-1
ANKRD36B	0.0071756	-0.0098011	1	-1	0.107878	0.0507908	1.66196	0.905537	1	1	1	1	1	1	-1	-1	-1	-1	-1	-1	-1	-1
RYKP1	0.8415	-1.7508	1	-1	0.125234	0.0389934	2.31109	0.905519	1	1	1	1	1	1	-1	-1	-1	-1	-1	-1	-1	-1
TRIM29	0.92819	-0.39509	1	-1	0.0463448	0.067208	2.52772	0.905518	1	1	1	1	1	1	-1	-1	-1	-1	-1	-1	-1	-1
SH3BGRL3	-0.482474	NA	-1	NA	1.03388e-07	NA	NA	0.905491	-1	-1	-1	-1	-1	-1	-1	-1	-1	-1	-1	-1	-1	-1
ONECUT3	-0.2401	0.072788	-1	1	0.0516479	0.103166	2.58906	0.905476	-1	-1	-1	-1	-1	-1	1	1	1	1	1	1	1	1
C7orf55-LUC7L2	0.063291	-0.08499	1	-1	0.0849509	0.040238	2.07837	0.905468	1	1	1	1	1	1	-1	-1	-1	-1	-1	-1	-1	-1
INO80C	-0.32592	0.65691	-1	1	0.121097	0.0390963	2.29709	0.905463	-1	-1	-1	-1	-1	-1	1	1	1	1	1	1	1	1
BCRP8	-2.50516	NA	-1	NA	1.03648e-07	NA	NA	0.905452	-1	-1	-1	-1	-1	-1	-1	-1	-1	-1	-1	-1	-1	-1
ZNF676	-1.1347	0.55684	-1	1	0.0363137	0.0459192	2.07912	0.905409	-1	-1	-1	-1	-1	-1	1	1	1	1	1	1	1	1
LINC00514	-0.71986	1.0236	-1	1	0.086798	0.0390558	2.1572	0.905398	-1	-1	-1	-1	-1	-1	1	1	1	1	1	1	1	1
MKRN3	0.00077087	0.03392	0	1	0.415456	0.0601556	3.40599	0.905397	0	0	0	0	0	0	0	0	1	1	1	1	1	1
TUT1	0.24245	-0.30838	0	-1	0.257171	0.0410393	0.76397	0.905347	0	0	0	0	-1	-1	-1	-1	-1	-1	-1	-1	-1	-1
SLC20A1	-0.0818515	NA	-1	NA	1.04479e-07	NA	NA	0.905327	-1	-1	-1	-1	-1	-1	-1	-1	-1	-1	-1	-1	-1	-1
RSAD2	0.10722	0.031168	1	0	0.0551277	0.20077	3.00241	0.905311	1	1	1	1	1	1	1	0	0	0	0	0	0	0
RBM4B	1.3515	-1.1405	1	-1	0.0523082	0.0387243	2.02233	0.905302	1	1	1	1	1	1	-1	-1	-1	-1	-1	-1	-1	-1
NFATC1	-0.012683	-0.040253	-1	-1	0.101696	0.0745722	3.76765	0.905294	-1	-1	-1	-1	-1	-1	-1	-1	-1	-1	-1	-1	-1	-1
SH2D3A	-0.19326	-0.035225	-1	-1	0.11634	0.102957	1.60373	0.905276	-1	-1	-1	-1	-1	-1	-1	-1	-1	-1	-1	-1	-1	-1
PCED1CP	0.0028167	0.91991	0	1	0.484237	0.0448047	3.86999	0.905272	0	0	0	0	0	0	0	0	1	1	1	1	1	1
HIP1	-0.015144	-0.075149	-1	-1	0.0751547	0.10215	4.24308	0.905217	-1	-1	-1	-1	-1	-1	-1	-1	-1	-1	-1	-1	-1	-1
MIR1302-5	5.75075	NA	1	NA	1.05263e-07	NA	NA	0.90521	1	1	1	1	1	1	1	1	1	1	1	1	1	1
CREBRF	0.040341	-0.045826	1	-1	0.0647654	0.0358185	2.24758	0.905194	1	1	1	1	1	1	-1	-1	-1	-1	-1	-1	-1	-1
STAM2	0.037402	-0.077037	1	-1	0.121216	0.0383943	2.34441	0.905184	1	1	1	1	1	1	-1	-1	-1	-1	-1	-1	-1	-1
FAM163A	-0.018274	0.12166	-1	1	0.146045	0.0535614	3.29933	0.905168	-1	-1	-1	-1	-1	-1	-1	-1	1	1	1	1	1	1
MIR4454	-0.048776	0.12091	-1	1	0.154401	0.0418669	2.24153	0.905167	-1	-1	-1	-1	-1	-1	1	1	1	1	1	1	1	1
CNR1	-0.015594	0.072966	0	1	0.328823	0.0414651	1.6172	0.905167	0	0	0	0	1	0	1	1	1	1	1	1	1	1
GAL3ST2	-0.092862	0.094841	-1	1	0.0783743	0.0484657	1.67508	0.905154	-1	-1	-1	-1	-1	-1	1	1	1	1	1	1	1	1
RANBP3	-0.21864	-0.076101	-1	-1	0.141634	0.070154	1.58586	0.90515	-1	-1	-1	-1	-1	-1	-1	-1	-1	-1	-1	-1	-1	-1
OCLN	0.040249	-0.056011	1	-1	0.107562	0.0493112	1.71593	0.905133	1	1	1	1	1	1	-1	-1	-1	-1	-1	-1	-1	-1
GLB1	-0.0068677	-0.16755	-1	-1	0.161828	0.048845	4.67373	0.905115	-1	-1	-1	-1	-1	-1	-1	-1	-1	-1	-1	-1	-1	-1
GOLGA8T	-0.0091455	0.11451	0	1	0.383476	0.0410314	2.69973	0.905114	0	0	0	0	0	0	1	1	1	1	1	1	1	1
PCNXL4	0.0034871	-0.023369	0	-1	0.352663	0.058738	1.61931	0.905096	0	0	0	0	0	0	-1	-1	-1	-1	-1	-1	-1	-1
ZNF559-ZNF177	-0.78016	0.10238	-1	1	0.0339968	0.149981	1.68314	0.905096	-1	-1	-1	-1	-1	-1	1	1	1	1	1	1	1	1
RPL31	0.0081782	-0.076581	0	-1	0.371219	0.049228	2.17353	0.90508	0	0	0	0	0	0	-1	-1	-1	-1	-1	-1	-1	-1
THOC3	0.010607	-0.024137	1	-1	0.18119	0.0552528	1.61612	0.90504	1	1	1	1	1	1	-1	-1	-1	-1	-1	-1	-1	-1
CRELD2	0.030711	0.59661	0	1	0.438806	0.0519066	2.2345	0.905024	0	0	0	0	0	0	1	1	1	1	1	1	1	1
GOT1	0.065494	-0.02796	1	-1	0.0872155	0.0333381	0.99193	0.904973	1	1	1	1	-1	-1	-1	-1	-1	-1	-1	-1	-1	-1
TUBGCP2	-0.027634	-0.14606	-1	-1	0.0648996	0.0830094	4.60798	0.904957	-1	-1	-1	-1	-1	-1	-1	-1	-1	-1	-1	-1	-1	-1
HNF4A	-0.0028155	0.049168	0	1	0.259404	0.0439896	3.75457	0.904939	0	0	0	0	0	0	0	0	1	1	1	1	1	1
PLEKHA3	0.018981	-0.1397	1	-1	0.133109	0.0437242	3.61754	0.904924	1	1	1	1	1	1	1	1	-1	-1	-1	-1	-1	-1
TIMP4	-0.202446	NA	-1	NA	1.07745e-07	NA	NA	0.904843	-1	-1	-1	-1	-1	-1	-1	-1	-1	-1	-1	-1	-1	-1
RAB32	0.038241	-0.21954	0	-1	0.358786	0.0419026	1.6204	0.904808	0	0	0	0	0	-1	-1	-1	-1	-1	-1	-1	-1	-1
CCDC27	-0.16805	0.17098	-1	1	0.0698842	0.042941	1.87858	0.904797	-1	-1	-1	-1	-1	-1	1	1	1	1	1	1	1	1
DCAF10	-0.17357	0.46374	-1	1	0.160771	0.0407602	2.33012	0.904754	-1	-1	-1	-1	-1	-1	1	1	1	1	1	1	1	1
ZNF316	-0.10997	0.26818	-1	1	0.143382	0.0390744	2.3839	0.904721	-1	-1	-1	-1	-1	-1	1	1	1	1	1	1	1	1
CYP2U1	-0.0073011	-0.14189	0	-1	0.332216	0.0635673	3.36771	0.90472	0	0	0	0	0	0	0	0	-1	-1	-1	-1	-1	-1
ATHL1	0.017099	-0.77227	0	-1	0.397662	0.0477606	3.70083	0.904719	0	0	0	0	0	0	0	0	-1	-1	-1	-1	-1	-1
KLHL17	-0.16108	0.38509	-1	1	0.133362	0.0367267	2.5061	0.904697	-1	-1	-1	-1	-1	-1	1	1	1	1	1	1	1	1
PRG4	0.062641	-0.078673	1	-1	0.065885	0.0329934	2.48746	0.904672	1	1	1	1	1	1	-1	-1	-1	-1	-1	-1	-1	-1
C1orf158	0.0596973	NA	1	NA	1.08924e-07	NA	NA	0.904672	1	1	1	1	1	1	1	1	1	1	1	1	1	1
ZBTB25	-0.37243	0.5615	-1	1	0.0847367	0.0356674	2.36737	0.90464	-1	-1	-1	-1	-1	-1	1	1	1	1	1	1	1	1
RAB3GAP1	0.049552	-0.084887	1	-1	0.102729	0.0389573	2.24269	0.904637	1	1	1	1	1	1	-1	-1	-1	-1	-1	-1	-1	-1
LINC00643	-0.0032369	-0.61564	0	-1	0.459677	0.0462332	4.09726	0.904628	0	0	0	0	0	0	0	0	0	-1	-1	-1	-1	-1
IL4I1	-0.0311914	NA	-1	NA	1.09259e-07	NA	NA	0.904623	-1	-1	-1	-1	-1	-1	-1	-1	-1	-1	-1	-1	-1	-1
DCP1A	0.071039	-0.081846	1	-1	0.0708964	0.0387384	2.10481	0.904564	1	1	1	1	1	1	-1	-1	-1	-1	-1	-1	-1	-1
ZNF317	-0.093679	-0.02894	-1	-1	0.0645543	0.125229	1.73101	0.904536	-1	-1	-1	-1	-1	-1	-1	-1	-1	-1	-1	-1	-1	-1
TOPORS	0.2496	-0.45056	1	-1	0.174053	0.0385851	1.6204	0.904526	1	1	1	1	1	-1	-1	-1	-1	-1	-1	-1	-1	-1
NR5A1	0.14535	-0.22151	1	-1	0.101034	0.0424363	2.04084	0.904498	1	1	1	1	1	1	-1	-1	-1	-1	-1	-1	-1	-1
HSP90B2P	1.1255	0.33747	1	1	0.0749255	0.0895322	1.60612	0.904493	1	1	1	1	1	1	1	1	1	1	1	1	1	1
DBI	-0.37248	-0.080581	-1	-1	0.0847654	0.0632383	0.735734	0.904488	-1	-1	-1	-1	-1	-1	-1	-1	-1	-1	-1	-1	-1	-1
ZDHHC20P4	0.03727	1.6471	0	1	0.411616	0.0572298	3.50859	0.904473	0	0	0	0	0	0	0	0	1	1	1	1	1	1
CDH6	0.15202	-0.053743	1	-1	0.0407172	0.0710131	2.26788	0.904464	1	1	1	1	1	1	-1	-1	-1	-1	-1	-1	-1	-1
STOX2	-0.056117	0.12017	-1	1	0.12241	0.0372565	2.43178	0.90445	-1	-1	-1	-1	-1	-1	1	1	1	1	1	1	1	1
IQCA1	-0.042179	0.091296	-1	1	0.154256	0.0478083	1.92838	0.904448	-1	-1	-1	-1	-1	-1	1	1	1	1	1	1	1	1
UPK1B	0.090185	-0.14129	1	-1	0.127819	0.0531406	1.6204	0.904443	1	1	1	1	1	1	-1	-1	-1	-1	-1	-1	-1	-1
SLC16A1	0.023919	-0.10243	0	-1	0.256752	0.0476322	2.12077	0.904424	0	0	0	0	0	0	-1	-1	-1	-1	-1	-1	-1	-1
NBPF13P	-0.0022292	0.03639	0	1	0.42008	0.0468528	2.37394	0.904399	0	0	0	0	0	0	1	1	1	1	1	1	1	1
ESYT2	-0.03245	-0.13364	-1	-1	0.0568315	0.0938993	4.69806	0.904361	-1	-1	-1	-1	-1	-1	-1	-1	-1	-1	-1	-1	-1	-1
RNF144A	-0.0050132	0.129	0	1	0.456499	0.0563161	1.87794	0.904338	0	0	0	0	0	0	1	1	1	1	1	1	1	1
CHD4	-0.037932	-0.20618	-1	-1	0.0745876	0.0920105	4.38984	0.904312	-1	-1	-1	-1	-1	-1	-1	-1	-1	-1	-1	-1	-1	-1
C18orf21	0.53466	-0.82126	1	-1	0.112424	0.0471816	1.84833	0.90431	1	1	1	1	1	1	-1	-1	-1	-1	-1	-1	-1	-1
TULP3	0.030589	-0.042476	1	-1	0.109256	0.0507042	1.67895	0.904298	1	1	1	1	1	1	-1	-1	-1	-1	-1	-1	-1	-1
VCPKMT	0.18438	-1.6238	1	-1	0.198328	0.0584596	3.2111	0.904259	1	1	1	1	1	1	1	1	-1	-1	-1	-1	-1	-1
RYR1	-0.0024366	NA	-1	NA	1.11843e-07	NA	NA	0.904253	-1	-1	-1	-1	-1	-1	-1	-1	-1	-1	-1	-1	-1	-1
NACAP3	0.3485	-8.5753	0	-1	0.455743	0.0570057	1.82595	0.904246	0	0	0	0	0	0	-1	-1	-1	-1	-1	-1	-1	-1
NFKBIE	-0.174423	NA	-1	NA	1.12181e-07	NA	NA	0.904206	-1	-1	-1	-1	-1	-1	-1	-1	-1	-1	-1	-1	-1	-1
MEFV	-0.35922	0.30817	-1	1	0.0625708	0.0454149	1.74966	0.904145	-1	-1	-1	-1	-1	-1	1	1	1	1	1	1	1	1
UBE2QL1	-0.086435	0.10202	-1	1	0.0853848	0.0458024	1.82155	0.90414	-1	-1	-1	-1	-1	-1	1	1	1	1	1	1	1	1
ZNF124	0.069766	-0.0009152	1	0	0.0514773	0.459179	2.13699	0.904138	1	1	1	1	1	1	0	0	0	0	0	0	0	0
APOB	0.0596672	NA	1	NA	1.12846e-07	NA	NA	0.904112	1	1	1	1	1	1	1	1	1	1	1	1	1	1
PRIMPOL	0.032406	-0.10102	1	-1	0.194764	0.0443735	2.20211	0.90411	1	1	1	1	1	1	-1	-1	-1	-1	-1	-1	-1	-1
C9orf92	0.00057896	0.059435	0	1	0.385512	0.0558992	4.45597	0.904094	0	0	0	0	0	0	0	0	0	0	1	1	1	1
ZCCHC4	0.061087	-0.090121	1	-1	0.101526	0.0440453	1.96484	0.904092	1	1	1	1	1	1	-1	-1	-1	-1	-1	-1	-1	-1
GNL3	0.088743	-0.098822	1	-1	0.0897609	0.0511754	1.60686	0.904086	1	1	1	1	1	1	-1	-1	-1	-1	-1	-1	-1	-1
PLEKHM1P	0.0021898	0.012105	1	1	0.0848757	0.101736	4.13902	0.904053	1	1	1	1	1	1	1	1	1	1	1	1	1	1
ASUN	-0.097992	0.22072	-1	1	0.123207	0.0356901	2.5494	0.904044	-1	-1	-1	-1	-1	-1	1	1	1	1	1	1	1	1
NRGN	0.55328	-0.58732	1	-1	0.0743447	0.0440992	1.85617	0.904031	1	1	1	1	1	1	-1	-1	-1	-1	-1	-1	-1	-1
LEPROTL1	-0.0156192	NA	-1	NA	1.13694e-07	NA	NA	0.903993	-1	-1	-1	-1	-1	-1	-1	-1	-1	-1	-1	-1	-1	-1
SESTD1	0.076694	-0.062472	1	-1	0.0585638	0.0449109	1.76279	0.903988	1	1	1	1	1	1	-1	-1	-1	-1	-1	-1	-1	-1
ANAPC4	0.033343	-0.15078	1	-1	0.0741322	0.0381102	3.70866	0.90397	1	1	1	1	1	1	1	1	-1	-1	-1	-1	-1	-1
MRPL32	0.025104	-0.16589	0	-1	0.298878	0.0407213	2.61896	0.90392	0	0	0	0	0	0	-1	-1	-1	-1	-1	-1	-1	-1
CLIP3	0.013154	-0.23028	0	-1	0.257307	0.0434178	3.77875	0.903912	0	0	0	0	0	0	0	0	-1	-1	-1	-1	-1	-1
ZNF638	0.035927	-0.056297	1	-1	0.0848602	0.0345359	2.46299	0.903894	1	1	1	1	1	1	-1	-1	-1	-1	-1	-1	-1	-1
LTBP4	-0.13092	0.19531	-1	1	0.0988275	0.0423414	2.04378	0.903846	-1	-1	-1	-1	-1	-1	1	1	1	1	1	1	1	1
NUDCD2	0.079995	-0.12566	1	-1	0.0990926	0.0402912	2.15068	0.903834	1	1	1	1	1	1	-1	-1	-1	-1	-1	-1	-1	-1
CTU2	-0.081983	-0.3357	-1	-1	0.0624424	0.102124	4.48225	0.903808	-1	-1	-1	-1	-1	-1	-1	-1	-1	-1	-1	-1	-1	-1
RAPSN	7.03548	NA	1	NA	1.15118e-07	NA	NA	0.903795	1	1	1	1	1	1	1	1	1	1	1	1	1	1
CDRT15P1	-0.88713	-4.6474	-1	-1	0.147705	0.0679743	3.60048	0.903775	-1	-1	-1	-1	-1	-1	-1	-1	-1	-1	-1	-1	-1	-1
ZNF101	-1.9593	1.0608	-1	1	0.0377054	0.0429174	2.00746	0.903711	-1	-1	-1	-1	-1	-1	1	1	1	1	1	1	1	1
LSM6	0.061359	-0.10728	1	-1	0.132821	0.0494031	1.80122	0.903704	1	1	1	1	1	1	-1	-1	-1	-1	-1	-1	-1	-1
BNIP3L	-0.0052914	-0.039629	-1	-1	0.0888409	0.0809629	4.42026	0.903692	-1	-1	-1	-1	-1	-1	-1	-1	-1	-1	-1	-1	-1	-1
LAMTOR5-AS1	0.031273	-0.099873	1	-1	0.15884	0.0334008	2.85907	0.903688	1	1	1	1	1	1	-1	-1	-1	-1	-1	-1	-1	-1
EIF2B1	0.37851	-0.65778	1	-1	0.102077	0.0376748	2.32835	0.903667	1	1	1	1	1	1	-1	-1	-1	-1	-1	-1	-1	-1
SLC7A14	0.078891	-0.12631	1	-1	0.0960557	0.0383161	2.2612	0.903635	1	1	1	1	1	1	-1	-1	-1	-1	-1	-1	-1	-1
CYP2W1	-0.21244	0.44555	-1	1	0.120485	0.0373801	2.42562	0.90361	-1	-1	-1	-1	-1	-1	1	1	1	1	1	1	1	1
SPHK2	0.025728	0.30645	1	1	0.109727	0.0634174	4.54553	0.903607	1	1	1	1	1	1	1	1	1	1	1	1	1	1
HBZ	-1.93332	NA	-1	NA	1.16514e-07	NA	NA	0.903603	-1	-1	-1	-1	-1	-1	-1	-1	-1	-1	-1	-1	-1	-1
RN7SL739P	-6.3559	8.916	-1	1	0.0701585	0.0316312	2.68733	0.903548	-1	-1	-1	-1	-1	-1	1	1	1	1	1	1	1	1
AHCYP2	-6.8655	NA	-1	NA	1.17117e-07	NA	NA	0.90352	-1	-1	-1	-1	-1	-1	-1	-1	-1	-1	-1	-1	-1	-1
PTGER4	0.13203	-0.15919	1	-1	0.117976	0.0368915	1.62039	0.903452	1	1	1	1	1	-1	-1	-1	-1	-1	-1	-1	-1	-1
AIFM2	-0.13673	0.24807	-1	1	0.176467	0.0390453	1.60613	0.903441	-1	-1	-1	-1	-1	1	1	1	1	1	1	1	1	1
XXYLT1-AS2	-0.0003552	-0.17408	0	-1	0.499121	0.0375152	1.5927	0.903435	0	0	0	0	-1	-1	-1	-1	-1	-1	-1	-1	-1	-1
GFM2	0.024737	-0.11541	1	-1	0.0827752	0.0413997	3.601	0.903418	1	1	1	1	1	1	1	1	-1	-1	-1	-1	-1	-1
DLGAP5	0.051903	-0.11559	1	-1	0.127882	0.0373043	2.4545	0.903409	1	1	1	1	1	1	-1	-1	-1	-1	-1	-1	-1	-1
GGCX	-0.0097774	-0.10421	0	-1	0.403748	0.0590699	1.8586	0.903406	0	0	0	0	0	0	-1	-1	-1	-1	-1	-1	-1	-1
SPATA20	-0.51899	0.53944	-1	1	0.0622627	0.0373191	2.1513	0.903308	-1	-1	-1	-1	-1	-1	1	1	1	1	1	1	1	1
CUEDC2	-1.9423	1.5595	-1	1	0.0491368	0.0381976	2.07725	0.903299	-1	-1	-1	-1	-1	-1	1	1	1	1	1	1	1	1
CDK8	2.1813e-05	-0.019314	0	-1	0.498181	0.039439	2.98318	0.903286	0	0	0	0	0	0	-1	-1	-1	-1	-1	-1	-1	-1
NCF2	-0.0470853	NA	-1	NA	1.19292e-07	NA	NA	0.903226	-1	-1	-1	-1	-1	-1	-1	-1	-1	-1	-1	-1	-1	-1
DPF3	-0.010573	-0.042303	-1	-1	0.0555017	0.0928692	4.73124	0.903161	-1	-1	-1	-1	-1	-1	-1	-1	-1	-1	-1	-1	-1	-1
CASP3	0.040121	-0.077819	1	-1	0.158324	0.054883	1.62041	0.903157	1	1	1	1	1	1	-1	-1	-1	-1	-1	-1	-1	-1
STX18-AS1	0.0057934	-0.10281	0	-1	0.425436	0.0459311	2.44801	0.903113	0	0	0	0	0	0	-1	-1	-1	-1	-1	-1	-1	-1
NDUFAB1	0.4808	-1.3766	1	-1	0.0615988	0.0495656	3.23659	0.903113	1	1	1	1	1	1	1	1	-1	-1	-1	-1	-1	-1
MST1P2	-0.031303	0.11764	0	1	0.251493	0.0528252	1.85784	0.903111	0	0	0	0	0	0	1	1	1	1	1	1	1	1
ST8SIA6-AS1	-0.030744	0.091371	-1	1	0.179249	0.0418259	2.33295	0.903096	-1	-1	-1	-1	-1	-1	1	1	1	1	1	1	1	1
FBXO34	0.012429	-0.023967	1	-1	0.102845	0.0342534	2.58255	0.903053	1	1	1	1	1	1	-1	-1	-1	-1	-1	-1	-1	-1
CD5L	-0.027829	0.059183	-1	1	0.126271	0.0383939	2.37252	0.903038	-1	-1	-1	-1	-1	-1	1	1	1	1	1	1	1	1
FAM27C	12.747	-11.889	1	-1	0.0549252	0.0368422	2.81966	0.902988	1	1	1	1	1	1	-1	-1	-1	-1	-1	-1	-1	-1
GREB1L	0.0023663	0.0067542	1	1	0.0600233	0.136572	4.13618	0.902959	1	1	1	1	1	1	1	1	1	1	1	1	1	1
CLEC12A	0.067757	-0.064532	1	-1	0.0521757	0.0342596	2.41607	0.902959	1	1	1	1	1	1	-1	-1	-1	-1	-1	-1	-1	-1
TOP1	-0.019994	0.043171	-1	1	0.119785	0.0358957	2.52881	0.902955	-1	-1	-1	-1	-1	-1	1	1	1	1	1	1	1	1
GRID2IP	-0.060847	0.10098	-1	1	0.119932	0.0470881	1.89295	0.902938	-1	-1	-1	-1	-1	-1	1	1	1	1	1	1	1	1
RNU6-759P	-75.427	-11.993	-1	-1	0.0818757	0.0823147	0.945694	0.902883	-1	-1	-1	-1	-1	-1	-1	-1	-1	-1	-1	-1	-1	-1
GIMAP8	-0.06296	0.12272	-1	1	0.131296	0.0441417	2.07225	0.902821	-1	-1	-1	-1	-1	-1	1	1	1	1	1	1	1	1
RPLP2	-4.2215	0.13944	-1	0	0.0857215	0.295473	1.60612	0.902806	-1	-1	-1	-1	0	0	0	0	0	0	0	0	0	0
DTX3	-0.54973	1.0802	-1	1	0.125755	0.0413323	2.1946	0.902801	-1	-1	-1	-1	-1	-1	1	1	1	1	1	1	1	1
PICK1	0.0016279	-0.33023	0	-1	0.493647	0.0484965	2.39432	0.902792	0	0	0	0	0	0	-1	-1	-1	-1	-1	-1	-1	-1
TOPBP1	0.073784	-0.088509	1	-1	0.0708297	0.0373064	2.20798	0.902778	1	1	1	1	1	1	-1	-1	-1	-1	-1	-1	-1	-1
VMAC	-0.596666	NA	-1	NA	1.23387e-07	NA	NA	0.902684	-1	-1	-1	-1	-1	-1	-1	-1	-1	-1	-1	-1	-1	-1
HOXA10	-0.250077	NA	-1	NA	1.23398e-07	NA	NA	0.902682	-1	-1	-1	-1	-1	-1	-1	-1	-1	-1	-1	-1	-1	-1
OPLAH	-0.37388	0.22576	-1	1	0.0575811	0.0348819	1.61612	0.902651	-1	-1	-1	-1	-1	1	1	1	1	1	1	1	1	1
PIP5K1C	-0.28514	-0.03007	-1	-1	0.0568888	0.177184	1.61612	0.902561	-1	-1	-1	-1	-1	-1	-1	-1	-1	-1	-1	-1	-1	-1
SMARCA4	-0.11653	-0.0081979	-1	0	0.0543017	0.229872	1.62062	0.902551	-1	-1	-1	-1	0	-1	0	0	0	0	0	0	0	0
GUF1	0.052481	-0.16697	1	-1	0.062532	0.0452776	3.38935	0.902521	1	1	1	1	1	1	1	1	-1	-1	-1	-1	-1	-1
GIGYF1	-0.093584	0.55064	-1	1	0.121919	0.0495014	3.41032	0.902481	-1	-1	-1	-1	-1	-1	-1	-1	1	1	1	1	1	1
YOD1	0.31098	-0.20775	1	-1	0.0519596	0.0485391	1.62159	0.902476	1	1	1	1	1	1	-1	-1	-1	-1	-1	-1	-1	-1
COMMD1	0.028352	-0.048715	1	-1	0.0852152	0.0316156	2.75868	0.902475	1	1	1	1	1	1	-1	-1	-1	-1	-1	-1	-1	-1
HSF1	0.081417	-0.38778	1	-1	0.0856134	0.0416859	3.59893	0.902464	1	1	1	1	1	1	1	1	-1	-1	-1	-1	-1	-1
RASL10B	0.02947	-0.040216	0	-1	0.225518	0.0320297	1.61345	0.902431	0	0	0	0	-1	-1	-1	-1	-1	-1	-1	-1	-1	-1
LIN52	-0.0409804	NA	-1	NA	1.25603e-07	NA	NA	0.902397	-1	-1	-1	-1	-1	-1	-1	-1	-1	-1	-1	-1	-1	-1
ZNF792	0.11278	-0.22995	1	-1	0.0979702	0.0307273	2.93019	0.902395	1	1	1	1	1	1	-1	-1	-1	-1	-1	-1	-1	-1
ECEL1	0.003948	0.56913	0	1	0.471517	0.0552984	3.55298	0.902371	0	0	0	0	0	0	0	0	1	1	1	1	1	1
IFT20	-0.1834	0.42837	-1	1	0.146893	0.041919	2.24932	0.902342	-1	-1	-1	-1	-1	-1	1	1	1	1	1	1	1	1
SCRN1	-0.029497	-0.10663	-1	-1	0.0779511	0.0764638	4.10552	0.902281	-1	-1	-1	-1	-1	-1	-1	-1	-1	-1	-1	-1	-1	-1
FZD7	-0.24153	0.24678	-1	1	0.0315781	0.184022	4.13763	0.902277	-1	-1	-1	-1	-1	-1	-1	-1	-1	-1	1	1	1	1
SLC37A4	0.50057	-0.49595	1	-1	0.0666011	0.0421952	1.92867	0.902275	1	1	1	1	1	1	-1	-1	-1	-1	-1	-1	-1	-1
RPRD1A	0.02834	-0.09022	0	-1	0.21267	0.0489411	2.01361	0.902268	0	0	0	0	0	0	-1	-1	-1	-1	-1	-1	-1	-1
MIR3680-2	62.91	NA	1	NA	1.26682e-07	NA	NA	0.902258	1	1	1	1	1	1	1	1	1	1	1	1	1	1
SEPT7P2	0.021846	-0.030617	1	-1	0.0788288	0.0355801	2.37076	0.902245	1	1	1	1	1	1	-1	-1	-1	-1	-1	-1	-1	-1
ALDH5A1	-0.020477	0.036609	-1	1	0.146874	0.0544443	1.62152	0.902225	-1	-1	-1	-1	-1	-1	1	1	1	1	1	1	1	1
HNRNPA1P33	-1.3328	-24.16	-1	-1	0.127649	0.0500706	4.71291	0.902182	-1	-1	-1	-1	-1	-1	-1	-1	-1	-1	-1	-1	-1	-1
MRPS9	0.04292	-0.074449	1	-1	0.038387	0.0504857	3.22501	0.902044	1	1	1	1	1	1	1	1	-1	-1	-1	-1	-1	-1
KANK2	-0.13539	-0.030958	-1	-1	0.116711	0.0837049	1.38335	0.90204	-1	-1	-1	-1	-1	-1	-1	-1	-1	-1	-1	-1	-1	-1
RNASEH2B-AS1	0.10916	-0.30988	1	-1	0.0528469	0.0427581	3.4631	0.90202	1	1	1	1	1	1	1	1	-1	-1	-1	-1	-1	-1
MRPS31P5	0.2898	-0.23149	1	-1	0.0467598	0.0366064	2.25404	0.90201	1	1	1	1	1	1	-1	-1	-1	-1	-1	-1	-1	-1
C18orf25	-0.018807	0.01662	-1	1	0.058396	0.041548	1.92827	0.902008	-1	-1	-1	-1	-1	-1	1	1	1	1	1	1	1	1
DDX3X	0.0083082	0.075659	1	1	0.0986881	0.0751913	4.45818	0.901992	1	1	1	1	1	1	1	1	1	1	1	1	1	1
ENO3	0.15868	-0.28353	1	-1	0.172924	0.038935	1.62259	0.901947	1	1	1	1	-1	1	-1	-1	-1	-1	-1	-1	-1	-1
AK1	-0.019407	0.19967	0	1	0.37173	0.0449537	2.47602	0.901919	0	0	0	0	0	0	1	1	1	1	1	1	1	1
YME1L1	-0.036881	0.72026	0	1	0.307507	0.0535793	3.49591	0.901904	0	0	0	0	0	0	0	0	1	1	1	1	1	1
PPP1CB	0.019231	-0.081365	0	-1	0.256436	0.0485207	2.10585	0.901896	0	0	0	0	0	0	-1	-1	-1	-1	-1	-1	-1	-1
KCNK3	-0.29655	0.010342	-1	0	0.0860812	0.288671	1.61344	0.901894	-1	-1	-1	-1	0	0	0	0	0	0	0	0	0	0
ZNF432	-0.0012039	-0.07588	0	-1	0.347673	0.0643175	4.32351	0.90188	0	0	0	0	0	0	0	0	0	0	-1	-1	-1	-1
AXDND1	-0.0011517	0.024757	0	1	0.359613	0.0706333	3.0024	0.901859	0	0	0	0	0	0	0	0	1	1	1	1	1	1
PI15	0.06014	-0.13854	1	-1	0.140029	0.040445	2.32491	0.901842	1	1	1	1	1	1	-1	-1	-1	-1	-1	-1	-1	-1
HHATL	-0.16263	0.24543	-1	1	0.0874094	0.0368057	2.3353	0.901832	-1	-1	-1	-1	-1	-1	1	1	1	1	1	1	1	1
RNU6-1238P	20.731	-25.629	1	-1	0.074751	0.0380943	2.18338	0.901829	1	1	1	1	1	1	-1	-1	-1	-1	-1	-1	-1	-1
PPP1R14D	0.45603	-0.41652	1	-1	0.0720643	0.0495404	1.64506	0.901788	1	1	1	1	1	1	-1	-1	-1	-1	-1	-1	-1	-1
PPM1K	0.0063202	-0.095285	0	-1	0.279116	0.0575687	3.35122	0.901782	0	0	0	0	0	0	0	0	-1	-1	-1	-1	-1	-1
SNRNP48	0.073102	-0.092819	1	-1	0.0724837	0.0359903	2.31474	0.901758	1	1	1	1	1	1	-1	-1	-1	-1	-1	-1	-1	-1
DOHH	-0.90154	0.15011	-1	1	0.0338015	0.120546	1.69766	0.901713	-1	-1	-1	-1	-1	-1	1	1	1	1	1	1	1	1
UCKL1	0.071438	-0.021632	1	0	0.0432029	0.254031	3.60964	0.901683	1	1	1	1	1	1	1	1	0	0	0	0	0	0
MAD2L1	0.047935	-0.21275	1	-1	0.109491	0.0582628	3.11439	0.901681	1	1	1	1	1	1	1	1	-1	-1	-1	-1	-1	-1
MED17	0.0080471	-0.077583	0	-1	0.397227	0.0606505	1.62038	0.901677	0	0	0	0	0	0	-1	-1	-1	-1	-1	-1	-1	-1
SYNPO	-0.0912381	NA	-1	NA	1.31328e-07	NA	NA	0.901674	-1	-1	-1	-1	-1	-1	-1	-1	-1	-1	-1	-1	-1	-1
KIAA0226	-0.0070851	-0.12708	0	-1	0.283565	0.049925	3.86862	0.901658	0	0	0	0	0	0	0	0	-1	-1	-1	-1	-1	-1
NBEAP1	-0.010992	0.15776	0	1	0.244864	0.0487804	3.60279	0.901657	0	0	0	0	0	0	0	0	1	1	1	1	1	1
CASP8AP2	0.035796	-0.063869	1	-1	0.0896378	0.0320014	2.74711	0.901651	1	1	1	1	1	1	-1	-1	-1	-1	-1	-1	-1	-1
FHL2	0.12723	-0.14604	1	-1	0.0817667	0.0450188	1.86662	0.901649	1	1	1	1	1	1	-1	-1	-1	-1	-1	-1	-1	-1
ZNF807	-0.50437	NA	-1	NA	1.32082e-07	NA	NA	0.901581	-1	-1	-1	-1	-1	-1	-1	-1	-1	-1	-1	-1	-1	-1
WDR38	0.65755	-0.40679	1	-1	0.0406133	0.0408419	2.05969	0.901576	1	1	1	1	1	1	-1	-1	-1	-1	-1	-1	-1	-1
AQP7	-0.55553	0.032945	-1	0	0.054355	0.339264	2.30254	0.901566	-1	-1	-1	-1	-1	-1	0	0	0	0	0	0	0	0
RPS9	-0.013223	-0.036425	-1	-1	0.101476	0.085582	3.52857	0.901562	-1	-1	-1	-1	-1	-1	-1	-1	-1	-1	-1	-1	-1	-1
EFCAB7	0.019054	-0.084379	1	-1	0.111728	0.0590536	3.08611	0.901549	1	1	1	1	1	1	1	1	-1	-1	-1	-1	-1	-1
USP53	0.12725	-0.11496	1	-1	0.0594691	0.0412062	1.95472	0.901545	1	1	1	1	1	1	-1	-1	-1	-1	-1	-1	-1	-1
HERC1	-0.019195	-0.00072424	-1	0	0.0916267	0.287019	1.55038	0.901523	-1	-1	-1	-1	0	0	0	0	0	0	0	0	0	0
HOXB6	-0.41881	0.78122	-1	1	0.110073	0.0380708	2.36191	0.901522	-1	-1	-1	-1	-1	-1	1	1	1	1	1	1	1	1
KCNAB3	-0.045128	-0.54408	0	-1	0.240746	0.0564317	3.71837	0.901498	0	0	0	0	0	0	0	0	-1	-1	-1	-1	-1	-1
KDM1B	-0.0031042	-0.086056	0	-1	0.349936	0.05155	3.76462	0.901475	0	0	0	0	0	0	0	0	-1	-1	-1	-1	-1	-1
CHMP4A	-0.039025	-0.77644	0	-1	0.301158	0.0503779	3.8335	0.901437	0	0	0	0	0	0	0	0	-1	-1	-1	-1	-1	-1
PIK3R4	0.078963	-0.079978	1	-1	0.055807	0.0345001	2.7487	0.901407	1	1	1	1	1	1	-1	-1	-1	-1	-1	-1	-1	-1
SIRT3	0.11431	-0.22287	1	-1	0.105485	0.0345957	2.58227	0.901376	1	1	1	1	1	1	-1	-1	-1	-1	-1	-1	-1	-1
LGALS9	0.0049633	0.097914	0	1	0.44223	0.0541736	2.15767	0.901366	0	0	0	0	0	0	1	1	1	1	1	1	1	1
PLA2G5	-0.13447	0.084111	-1	1	0.0413329	0.0412084	2.28714	0.901319	-1	-1	-1	-1	-1	-1	1	1	1	1	1	1	1	1
NEXN-AS1	-0.109659	NA	-1	NA	1.34321e-07	NA	NA	0.901307	-1	-1	-1	-1	-1	-1	-1	-1	-1	-1	-1	-1	-1	-1
CYP2S1	-1.0403	1.3569	-1	1	0.0753013	0.0365249	2.29859	0.901281	-1	-1	-1	-1	-1	-1	1	1	1	1	1	1	1	1
GPR64	-0.115255	NA	-1	NA	1.34718e-07	NA	NA	0.901258	-1	-1	-1	-1	-1	-1	-1	-1	-1	-1	-1	-1	-1	-1
SDHA	-0.08035	-0.015491	-1	-1	0.109282	0.0905038	1.33398	0.901255	-1	-1	-1	-1	-1	-1	-1	-1	-1	-1	-1	-1	-1	-1
NACA	0.49816	-0.68298	1	-1	0.0837157	0.0387858	2.1999	0.901224	1	1	1	1	1	1	-1	-1	-1	-1	-1	-1	-1	-1
NSUN6	-0.01766	0.030628	-1	1	0.109909	0.0408481	2.19663	0.901192	-1	-1	-1	-1	-1	-1	1	1	1	1	1	1	1	1
CCNA2	0.048943	-0.19941	0	-1	0.252865	0.0490376	2.0796	0.901186	0	0	0	0	0	0	-1	-1	-1	-1	-1	-1	-1	-1
WDR5	0.049839	-0.05495	1	-1	0.0579617	0.0330627	2.63763	0.901158	1	1	1	1	1	1	-1	-1	-1	-1	-1	-1	-1	-1
CCND2P1	0.44347	-2.8064	0	-1	0.313919	0.0470528	2.28484	0.901147	0	0	0	0	0	0	-1	-1	-1	-1	-1	-1	-1	-1
IRF5	-0.074834	0.15724	-1	1	0.126157	0.0393289	2.34921	0.901145	-1	-1	-1	-1	-1	-1	1	1	1	1	1	1	1	1
S100A16	-0.329	NA	-1	NA	1.35789e-07	NA	NA	0.901129	-1	-1	-1	-1	-1	-1	-1	-1	-1	-1	-1	-1	-1	-1
TREM1	-0.045857	0.14907	-1	1	0.172958	0.0367381	2.67298	0.901127	-1	-1	-1	-1	-1	-1	1	1	1	1	1	1	1	1
CMAHP	0.019251	-0.068961	1	-1	0.0817687	0.052179	3.20807	0.901052	1	1	1	1	1	1	1	1	-1	-1	-1	-1	-1	-1
DNAH3	0.044286	-0.053979	1	-1	0.0629458	0.0325354	2.63569	0.901043	1	1	1	1	1	1	-1	-1	-1	-1	-1	-1	-1	-1
POU2F3	-0.010044	-0.047101	-1	-1	0.0591948	0.0854161	4.74842	0.901018	-1	-1	-1	-1	-1	-1	-1	-1	-1	-1	-1	-1	-1	-1
IGSF9	-0.22975	0.14207	-1	1	0.117435	0.0317161	1.29532	0.901011	-1	-1	-1	-1	1	1	1	1	1	1	1	1	1	1
TTLL13	-0.027342	0.16636	0	1	0.331843	0.055211	1.85827	0.901009	0	0	0	0	0	0	1	1	1	1	1	1	1	1
RHOA	0.017533	-0.068497	0	-1	0.307479	0.0421558	1.60367	0.901008	0	0	0	0	-1	0	-1	-1	-1	-1	-1	-1	-1	-1
PDCD10	0.053579	-0.088611	1	-1	0.0836834	0.0322688	2.70302	0.900997	1	1	1	1	1	1	-1	-1	-1	-1	-1	-1	-1	-1
POLQ	0.046335	-0.086555	1	-1	0.104616	0.0356078	2.49757	0.900983	1	1	1	1	1	1	-1	-1	-1	-1	-1	-1	-1	-1
TSR1	-0.52503	-0.097401	-1	0	0.0750503	0.215612	2.55281	0.900979	-1	-1	-1	-1	-1	-1	0	0	0	0	0	0	0	0
C11orf24	0.099578	-0.35468	1	-1	0.0747803	0.0485891	3.3259	0.900977	1	1	1	1	1	1	1	1	-1	-1	-1	-1	-1	-1
TSSK1A	42.203	-31.036	1	-1	0.0496738	0.0421253	2.6739	0.900955	1	1	1	1	1	1	-1	-1	-1	-1	-1	-1	-1	-1
LMTK2	-0.00097486	-0.065116	0	-1	0.416901	0.0403939	4.08579	0.90095	0	0	0	0	0	0	0	0	-1	-1	-1	-1	-1	-1
LRRC38	0.021682	0.33164	0	1	0.266824	0.0527922	3.80715	0.900948	0	0	0	0	0	0	0	0	1	1	1	1	1	1
NUDT9	0.028014	-0.08817	1	-1	0.178211	0.0388084	2.53058	0.900942	1	1	1	1	1	1	-1	-1	-1	-1	-1	-1	-1	-1
ZFP36L2	-0.15622	0.99131	-1	1	0.0407618	0.0429998	4.5636	0.900902	-1	-1	-1	-1	-1	-1	-1	-1	-1	-1	1	1	1	1
DPH3P1	0.025532	1.3713	0	1	0.416791	0.0498281	3.75426	0.9009	0	0	0	0	0	0	0	0	1	1	1	1	1	1
PAPD5	0.011609	-0.041668	0	-1	0.293608	0.0419988	1.59858	0.900895	0	0	0	0	0	-1	-1	-1	-1	-1	-1	-1	-1	-1
P2RX5	-0.256495	NA	-1	NA	1.37765e-07	NA	NA	0.900892	-1	-1	-1	-1	-1	-1	-1	-1	-1	-1	-1	-1	-1	-1
NXT1	-0.47891	0.63528	-1	1	0.0841764	0.0402122	2.1242	0.900856	-1	-1	-1	-1	-1	-1	1	1	1	1	1	1	1	1
PPP4R1	-0.053324	0.044937	-1	1	0.0653728	0.0488086	1.66319	0.900818	-1	-1	-1	-1	-1	-1	1	1	1	1	1	1	1	1
CORO2A	0.030369	-0.030245	1	-1	0.0739276	0.0463227	1.78036	0.900815	1	1	1	1	1	1	-1	-1	-1	-1	-1	-1	-1	-1
DEPDC4	-0.0087526	0.049384	0	1	0.283155	0.0428044	2.49664	0.900779	0	0	0	0	0	0	1	1	1	1	1	1	1	1
METTL7A	1.337	-1.3953	1	-1	0.05626	0.0338445	2.69853	0.900761	1	1	1	1	1	1	-1	-1	-1	-1	-1	-1	-1	-1
VCAN	0.045834	-0.084514	1	-1	0.101034	0.03514	2.53371	0.90069	1	1	1	1	1	1	-1	-1	-1	-1	-1	-1	-1	-1
PDE6A	0.014831	-0.059161	0	-1	0.25477	0.0503218	2.02121	0.900687	0	0	0	0	0	0	-1	-1	-1	-1	-1	-1	-1	-1
ANGPTL1	0.091309	-0.077221	1	-1	0.0503826	0.0370102	2.19168	0.900673	1	1	1	1	1	1	-1	-1	-1	-1	-1	-1	-1	-1
ZNF585B	0.0023682	-0.032229	0	-1	0.417454	0.0543192	2.00098	0.900668	0	0	0	0	0	0	-1	-1	-1	-1	-1	-1	-1	-1
LARP4B	0.025646	-0.047482	1	-1	0.102273	0.0356265	2.49582	0.900656	1	1	1	1	1	1	-1	-1	-1	-1	-1	-1	-1	-1
ARL17B	0.0028086	0.042929	1	1	0.130781	0.0613888	4.55183	0.900648	1	1	1	1	1	1	1	1	1	1	1	1	1	1
FBXO15	-0.013726	0.04408	-1	1	0.176626	0.0382145	2.58624	0.900602	-1	-1	-1	-1	-1	-1	1	1	1	1	1	1	1	1
CDRT1	-0.11335	0.13998	-1	1	0.0803567	0.0411358	2.05935	0.90059	-1	-1	-1	-1	-1	-1	1	1	1	1	1	1	1	1
ELOVL1	-0.61217	0.036066	-1	0	0.0576915	0.348185	2.40563	0.900562	-1	-1	-1	-1	-1	-1	0	0	0	0	0	0	0	0
HIBCH	0.04209	-0.073851	1	-1	0.0962416	0.0356511	2.48454	0.900541	1	1	1	1	1	1	-1	-1	-1	-1	-1	-1	-1	-1
PITPNA-AS1	0.17752	-1.7376	0	-1	0.416055	0.0436058	1.61932	0.900486	0	0	0	0	0	-1	-1	-1	-1	-1	-1	-1	-1	-1
BTRC	-0.11777	0.1169	-1	1	0.0671912	0.0426369	1.92604	0.900477	-1	-1	-1	-1	-1	-1	1	1	1	1	1	1	1	1
F3	-0.123308	NA	-1	NA	1.41688e-07	NA	NA	0.900431	-1	-1	-1	-1	-1	-1	-1	-1	-1	-1	-1	-1	-1	-1
NAMA	-0.0055024	-0.12834	0	-1	0.325603	0.0507691	3.80931	0.900421	0	0	0	0	0	0	0	0	-1	-1	-1	-1	-1	-1
ERGIC1	-0.109803	NA	-1	NA	1.41988e-07	NA	NA	0.900396	-1	-1	-1	-1	-1	-1	-1	-1	-1	-1	-1	-1	-1	-1
DDX11-AS1	0.03415	NA	1	NA	1.42125e-07	NA	NA	0.90038	1	1	1	1	1	1	1	1	1	1	1	1	1	1
SLC35D2	-0.027621	0.051983	-1	1	0.155916	0.0555324	1.6204	0.90038	-1	-1	-1	-1	-1	-1	1	1	1	1	1	1	1	1
TRAF5	-0.014817	-0.1876	-1	-1	0.115116	0.0628709	4.55845	0.900342	-1	-1	-1	-1	-1	-1	-1	-1	-1	-1	-1	-1	-1	-1
TUBA1C	0.093542	-0.12138	1	-1	0.0739884	0.0364283	2.31245	0.900335	1	1	1	1	1	1	-1	-1	-1	-1	-1	-1	-1	-1
CLPP	-0.226948	NA	-1	NA	1.42546e-07	NA	NA	0.900331	-1	-1	-1	-1	-1	-1	-1	-1	-1	-1	-1	-1	-1	-1
SPATA32	0.0069863	0.87233	0	1	0.464026	0.050705	3.71309	0.900308	0	0	0	0	0	0	0	0	1	1	1	1	1	1
MCUR1	-0.0054777	-0.095282	0	-1	0.287258	0.052292	3.7887	0.900291	0	0	0	0	0	0	0	0	-1	-1	-1	-1	-1	-1
MLXIP	0.00643	-0.013193	1	-1	0.156375	0.0513095	1.81054	0.900288	1	1	1	1	1	1	-1	-1	-1	-1	-1	-1	-1	-1
RN7SL49P	17.63	-22.609	1	-1	0.0746546	0.0365094	2.30032	0.900271	1	1	1	1	1	1	-1	-1	-1	-1	-1	-1	-1	-1
SDF2L1	1.1054	NA	1	NA	1.43131e-07	NA	NA	0.900264	1	1	1	1	1	1	1	1	1	1	1	1	1	1
PDP2	0.0040613	-0.10082	0	-1	0.467206	0.0442876	1.61151	0.900236	0	0	0	0	0	-1	-1	-1	-1	-1	-1	-1	-1	-1
TRIM23	0.0095782	-0.12484	0	-1	0.239805	0.0519713	3.50456	0.900232	0	0	0	0	0	0	0	0	-1	-1	-1	-1	-1	-1
TOMM40L	-0.62694	-0.091383	-1	-1	0.0710817	0.0766462	0.747798	0.9002	-1	-1	-1	-1	-1	-1	-1	-1	-1	-1	-1	-1	-1	-1
MRP63	2.088	-1.9184	1	-1	0.0722653	0.0497354	1.65502	0.900191	1	1	1	1	1	1	-1	-1	-1	-1	-1	-1	-1	-1
PLSCR1	0.049696	-0.1291	1	-1	0.151297	0.0390391	2.46378	0.900161	1	1	1	1	1	1	-1	-1	-1	-1	-1	-1	-1	-1
TMEM60	0.055315	-0.16324	0	-1	0.262041	0.0415248	1.60487	0.900155	0	0	0	0	0	-1	-1	-1	-1	-1	-1	-1	-1	-1
ZNF292	0.053857	-0.078919	1	-1	0.0850662	0.0366119	2.34824	0.900148	1	1	1	1	1	1	-1	-1	-1	-1	-1	-1	-1	-1
GGA2	-0.40628	0.19829	-1	1	0.0369401	0.0471865	1.84901	0.900147	-1	-1	-1	-1	-1	-1	1	1	1	1	1	1	1	1
LINC00520	0.035981	-0.18066	1	-1	0.116145	0.0548896	3.24084	0.900143	1	1	1	1	1	1	1	1	-1	-1	-1	-1	-1	-1
IVNS1ABP	0.042003	-0.10785	1	-1	0.187099	0.0506673	1.89824	0.900126	1	1	1	1	1	1	-1	-1	-1	-1	-1	-1	-1	-1
WDFY2	-0.048375	0.050182	-1	1	0.0566274	0.0341936	2.45175	0.900122	-1	-1	-1	-1	-1	-1	1	1	1	1	1	1	1	1
MMS22L	0.075126	-0.082634	1	-1	0.064122	0.0366883	2.24722	0.900104	1	1	1	1	1	1	-1	-1	-1	-1	-1	-1	-1	-1
BET1	0.061307	-0.11521	1	-1	0.121255	0.0420241	2.17839	0.900081	1	1	1	1	1	1	-1	-1	-1	-1	-1	-1	-1	-1
TAF10	-0.122581	NA	-1	NA	1.44977e-07	NA	NA	0.900052	-1	-1	-1	-1	-1	-1	-1	-1	-1	-1	-1	-1	-1	-1
CTSW	0.24212	-1.0126	1	-1	0.0772905	0.0429025	3.54652	0.900041	1	1	1	1	1	1	1	1	-1	-1	-1	-1	-1	-1
RBMXL1	0.10512	-0.12453	1	-1	0.0885807	0.0474069	1.80202	0.899994	1	1	1	1	1	1	-1	-1	-1	-1	-1	-1	-1	-1
MTCP1	0.010973	-0.081841	1	-1	0.164229	0.0548708	3.32892	0.89995	1	1	1	1	1	1	1	1	-1	-1	-1	-1	-1	-1
C3orf58	-0.029098	-0.086944	-1	-1	0.113018	0.0876441	3.32707	0.899925	-1	-1	-1	-1	-1	-1	-1	-1	-1	-1	-1	-1	-1	-1
ANKRD13D	-0.030384	-0.27885	0	-1	0.241588	0.0737426	3.21985	0.899906	0	0	0	0	0	0	0	0	-1	-1	-1	-1	-1	-1
KRTAP4-9	0.39976	NA	1	NA	1.46297e-07	NA	NA	0.899902	1	1	1	1	1	1	1	1	1	1	1	1	1	1
TBX5	0.1104	-0.16867	1	-1	0.0833856	0.0346185	2.49592	0.8999	1	1	1	1	1	1	-1	-1	-1	-1	-1	-1	-1	-1
C1S	0.018987	-0.046406	1	-1	0.133356	0.0360996	2.60993	0.899875	1	1	1	1	1	1	-1	-1	-1	-1	-1	-1	-1	-1
DDX49	-1.0847	0.020827	-1	0	0.047416	0.391655	1.60613	0.899871	-1	-1	-1	-1	-1	0	0	0	0	0	0	0	0	0
FAM106DP	-3.8957	5.238	-1	1	0.0869205	0.041023	2.10244	0.899867	-1	-1	-1	-1	-1	-1	1	1	1	1	1	1	1	1
QSER1	-0.047647	0.088774	-1	1	0.124481	0.0434284	2.11102	0.89985	-1	-1	-1	-1	-1	-1	1	1	1	1	1	1	1	1
DDIT4	0.03213	-1.3317	0	-1	0.387789	0.0474385	3.7564	0.899831	0	0	0	0	0	0	0	0	-1	-1	-1	-1	-1	-1
PRRG4	0.12052	-0.21716	1	-1	0.0403812	0.0508624	3.20579	0.899826	1	1	1	1	1	1	1	1	-1	-1	-1	-1	-1	-1
RCC1	-0.18351	-0.0099557	-1	0	0.0582607	0.360267	2.19747	0.899799	-1	-1	-1	-1	-1	-1	0	0	0	0	0	0	0	0
ZNF625	-0.52845	-0.21474	-1	-1	0.0875923	0.0786933	1.61344	0.899715	-1	-1	-1	-1	-1	-1	-1	-1	-1	-1	-1	-1	-1	-1
DAAM1	0.0045385	-0.11487	0	-1	0.361314	0.0611965	3.31338	0.89969	0	0	0	0	0	0	0	0	-1	-1	-1	-1	-1	-1
ZNF768	-1.4227	-5.9966	-1	-1	0.0587798	0.0934281	4.69	0.89964	-1	-1	-1	-1	-1	-1	-1	-1	-1	-1	-1	-1	-1	-1
DCTN3	-4.7634	6.446	-1	1	0.0784121	0.0366354	2.32567	0.899587	-1	-1	-1	-1	-1	-1	1	1	1	1	1	1	1	1
EIF2AK2	-0.019371	-0.13451	-1	-1	0.0924758	0.0903013	4.30409	0.899572	-1	-1	-1	-1	-1	-1	-1	-1	-1	-1	-1	-1	-1	-1
SEC61A1	0.018642	-0.12223	0	-1	0.354716	0.0608808	1.60686	0.899536	0	0	0	0	0	0	-1	-1	-1	-1	-1	-1	-1	-1
BMS1P15	-0.16655	0.31868	-1	1	0.107762	0.0362606	2.49504	0.899519	-1	-1	-1	-1	-1	-1	1	1	1	1	1	1	1	1
CCNC	0.05894	-0.11651	1	-1	0.105502	0.0343436	2.63269	0.899517	1	1	1	1	1	1	-1	-1	-1	-1	-1	-1	-1	-1
FLT4	-0.029115	0.62196	0	1	0.299921	0.0467257	3.73374	0.899514	0	0	0	0	0	0	0	0	1	1	1	1	1	1
SFRP1	0.1882	-0.17946	1	-1	0.0932951	0.036542	1.61931	0.899468	1	1	1	1	1	-1	-1	-1	-1	-1	-1	-1	-1	-1
ANTXRL	-0.24733	-0.042886	-1	-1	0.0602478	0.190046	1.92935	0.899435	-1	-1	-1	-1	-1	-1	-1	-1	-1	-1	-1	-1	-1	-1
RNF151	-0.78751	1.9846	-1	1	0.168951	0.0458057	2.12459	0.899417	-1	-1	-1	-1	-1	-1	1	1	1	1	1	1	1	1
IGHA1	-0.44293	4.3317	-1	1	0.198523	0.0532093	3.43565	0.899384	-1	-1	-1	-1	-1	-1	-1	-1	1	1	1	1	1	1
ZC3H11A	0.056909	-0.068798	1	-1	0.0818119	0.0428921	1.98852	0.899363	1	1	1	1	1	1	-1	-1	-1	-1	-1	-1	-1	-1
PRSS8	-0.55195	3.8793	-1	1	0.131096	0.0446132	3.61994	0.899319	-1	-1	-1	-1	-1	-1	-1	-1	1	1	1	1	1	1
SULT1C2	-0.15856	0.028294	-1	0	0.0682441	0.207046	2.89507	0.899302	-1	-1	-1	-1	-1	-1	0	0	0	0	0	0	0	0
AHCTF1	0.038315	-0.055282	1	-1	0.0829375	0.036435	2.36693	0.899199	1	1	1	1	1	1	-1	-1	-1	-1	-1	-1	-1	-1
MREG	-0.019828	-0.19932	-1	-1	0.0979731	0.0664449	4.57755	0.899152	-1	-1	-1	-1	-1	-1	-1	-1	-1	-1	-1	-1	-1	-1
USP49	0.036882	-0.061899	1	-1	0.100399	0.0382923	2.32957	0.899126	1	1	1	1	1	1	-1	-1	-1	-1	-1	-1	-1	-1
HNRNPCP1	0.96229	-11.084	0	-1	0.221599	0.0523184	3.48618	0.899098	0	0	0	0	0	0	0	0	-1	-1	-1	-1	-1	-1
AWAT1	-0.54909	0.0092561	-1	0	0.074007	0.367315	1.36665	0.899078	-1	-1	-1	-1	0	0	0	0	0	0	0	0	0	0
SMC4	0.081705	-0.13809	1	-1	0.0935962	0.0355829	2.48057	0.899078	1	1	1	1	1	1	-1	-1	-1	-1	-1	-1	-1	-1
RNF7	0.1069	-0.11294	1	-1	0.0786304	0.0470335	1.7905	0.899071	1	1	1	1	1	1	-1	-1	-1	-1	-1	-1	-1	-1
RORB	0.011347	-0.0089192	1	-1	0.0520294	0.041319	2.73159	0.899042	1	1	1	1	1	1	-1	-1	-1	-1	-1	-1	-1	-1
N4BP2L1	0.12195	-0.18701	1	-1	0.0972393	0.0407021	2.16544	0.899011	1	1	1	1	1	1	-1	-1	-1	-1	-1	-1	-1	-1
GBAP1	0.031877	-0.086507	0	-1	0.216792	0.0584034	1.59849	0.89901	0	0	0	0	0	0	-1	-1	-1	-1	-1	-1	-1	-1
KIF13B	-0.075923	0.089619	-1	1	0.069056	0.0368146	2.27425	0.898924	-1	-1	-1	-1	-1	-1	1	1	1	1	1	1	1	1
LINC01003	-0.040891	1.6322	0	1	0.215662	0.0436855	4.60984	0.89892	0	0	0	0	0	0	0	0	0	0	1	1	1	1
NEK5	-0.024917	0.028342	-1	1	0.0946832	0.0527905	1.60525	0.898895	-1	-1	-1	-1	-1	-1	1	1	1	1	1	1	1	1
PCDH20	-0.13655	-0.64545	-1	-1	0.126414	0.0643278	3.89853	0.89887	-1	-1	-1	-1	-1	-1	-1	-1	-1	-1	-1	-1	-1	-1
DONSON	-0.018752	-0.069839	0	-1	0.252641	0.0535516	2.6942	0.898864	0	0	0	0	0	0	-1	-1	-1	-1	-1	-1	-1	-1
CD151	0.060949	-0.35483	0	-1	0.297013	0.0455952	2.37867	0.89886	0	0	0	0	0	0	-1	-1	-1	-1	-1	-1	-1	-1
RBM10	-0.0091084	-0.056743	-1	-1	0.155944	0.0615588	3.80605	0.898858	-1	-1	-1	-1	-1	-1	-1	-1	-1	-1	-1	-1	-1	-1
SP2	-0.0063846	0.22456	0	1	0.375251	0.0497254	3.68182	0.898852	0	0	0	0	0	0	0	0	1	1	1	1	1	1
GPR1	-0.038814	-0.14005	-1	-1	0.0589337	0.108793	4.56936	0.898828	-1	-1	-1	-1	-1	-1	-1	-1	-1	-1	-1	-1	-1	-1
CRYM-AS1	0.76003	-0.7145	1	-1	0.0315126	0.0755451	3.00241	0.898797	1	1	1	1	1	1	1	1	-1	-1	-1	-1	-1	-1
ZRANB1	-0.10189	0.20648	0	1	0.30793	0.0357796	1.44598	0.89878	0	0	0	0	1	1	1	1	1	1	1	1	1	1
MRI1	-1.7866	0.30462	-1	1	0.0405623	0.139208	1.98558	0.898778	-1	-1	-1	-1	-1	-1	1	1	1	1	1	1	1	1
MID2	-0.0177796	NA	-1	NA	1.56672e-07	NA	NA	0.898761	-1	-1	-1	-1	-1	-1	-1	-1	-1	-1	-1	-1	-1	-1
RAPGEF4-AS1	0.015014	-0.10393	0	-1	0.347114	0.0543807	1.95217	0.898747	0	0	0	0	0	0	-1	-1	-1	-1	-1	-1	-1	-1
METTL14	0.094525	-0.10647	1	-1	0.0687857	0.0386756	2.1616	0.898737	1	1	1	1	1	1	-1	-1	-1	-1	-1	-1	-1	-1
PDE9A	-0.037674	0.058805	-1	1	0.0929061	0.038025	2.31682	0.898731	-1	-1	-1	-1	-1	-1	1	1	1	1	1	1	1	1
LRRC49	0.015999	-0.028167	1	-1	0.0983367	0.0354629	2.51242	0.898709	1	1	1	1	1	1	-1	-1	-1	-1	-1	-1	-1	-1
TGFA	-0.015506	0.068029	0	1	0.257098	0.0468589	2.24653	0.898676	0	0	0	0	0	0	1	1	1	1	1	1	1	1
NPM1P8	-4.11154	NA	-1	NA	1.57489e-07	NA	NA	0.898673	-1	-1	-1	-1	-1	-1	-1	-1	-1	-1	-1	-1	-1	-1
LINC00893	-0.26025	0.22861	-1	1	0.0509455	0.0363558	2.29194	0.89866	-1	-1	-1	-1	-1	-1	1	1	1	1	1	1	1	1
CNGA3	-0.028901	0.12511	-1	1	0.099018	0.0534554	3.25365	0.898633	-1	-1	-1	-1	-1	-1	-1	-1	1	1	1	1	1	1
ZNF646	0.035275	0.23141	1	1	0.0893193	0.0928797	4.30696	0.898606	1	1	1	1	1	1	1	1	1	1	1	1	1	1
ANO7	-0.094288	0.14164	-1	1	0.0989256	0.0416388	2.11893	0.898599	-1	-1	-1	-1	-1	-1	1	1	1	1	1	1	1	1
TOB1-AS1	-0.095583	0.070053	-1	1	0.0559031	0.0475927	1.702	0.898555	-1	-1	-1	-1	-1	-1	1	1	1	1	1	1	1	1
ZNF605	0.050672	-0.073866	1	-1	0.0840179	0.0365545	2.37163	0.898537	1	1	1	1	1	1	-1	-1	-1	-1	-1	-1	-1	-1
SARS2	0.12322	1.2812	1	1	0.096553	0.0633289	4.62894	0.898516	1	1	1	1	1	1	1	1	1	1	1	1	1	1
ALS2	0.048772	-0.088285	1	-1	0.11658	0.041815	2.19525	0.898504	1	1	1	1	1	1	-1	-1	-1	-1	-1	-1	-1	-1
PURB	-0.147633	NA	-1	NA	1.5941e-07	NA	NA	0.89847	-1	-1	-1	-1	-1	-1	-1	-1	-1	-1	-1	-1	-1	-1
NKX2-2	1.1556	-1.3302	1	-1	0.0931041	0.0514756	1.6636	0.898429	1	1	1	1	1	1	-1	-1	-1	-1	-1	-1	-1	-1
SHMT1	-0.0875927	NA	-1	NA	1.59933e-07	NA	NA	0.898415	-1	-1	-1	-1	-1	-1	-1	-1	-1	-1	-1	-1	-1	-1
APOLD1	0.0018816	-0.033761	0	-1	0.315554	0.0609637	3.28587	0.898387	0	0	0	0	0	0	0	0	-1	-1	-1	-1	-1	-1
ZNF627	-0.077198	0.010855	-1	0	0.0677434	0.243225	2.82732	0.898362	-1	-1	-1	-1	-1	-1	0	0	0	0	0	0	0	0
MMP26	0.00691259	NA	1	NA	1.60594e-07	NA	NA	0.898346	1	1	1	1	1	1	1	1	1	1	1	1	1	1
KRT81	0.63434	-1.5119	1	-1	0.0513456	0.0493552	3.25127	0.89833	1	1	1	1	1	1	1	1	-1	-1	-1	-1	-1	-1
CD207	-0.016879	0.25185	0	1	0.276115	0.0566663	3.39061	0.898329	0	0	0	0	0	0	0	0	1	1	1	1	1	1
CEPT1	0.027985	-0.13261	1	-1	0.0961429	0.0475595	3.44605	0.898316	1	1	1	1	1	1	1	1	-1	-1	-1	-1	-1	-1
RPGRIP1	0.12507	-0.20454	1	-1	0.0901569	0.0350779	2.51409	0.898232	1	1	1	1	1	1	-1	-1	-1	-1	-1	-1	-1	-1
ZNF846	-0.050238	NA	-1	NA	1.61733e-07	NA	NA	0.898227	-1	-1	-1	-1	-1	-1	-1	-1	-1	-1	-1	-1	-1	-1
LRRD1	0.04567	-0.069797	1	-1	0.0908229	0.0378316	2.32458	0.898192	1	1	1	1	1	1	-1	-1	-1	-1	-1	-1	-1	-1
TIAF1	-0.044883	0.1715	0	1	0.216969	0.041947	2.46547	0.898191	0	0	0	0	0	0	1	1	1	1	1	1	1	1
MRM1	0.29709	-1.7586	1	-1	0.119592	0.0479262	3.48261	0.898188	1	1	1	1	1	1	1	1	-1	-1	-1	-1	-1	-1
TCEB1	0.26194	-0.25969	1	-1	0.0556303	0.0350833	2.38896	0.898175	1	1	1	1	1	1	-1	-1	-1	-1	-1	-1	-1	-1
MIR503HG	-6.5256	-1.7082	-1	-1	0.0649048	0.145684	1.82757	0.898143	-1	-1	-1	-1	-1	-1	-1	-1	-1	-1	-1	-1	-1	-1
C16orf45	-0.0043663	0.00013346	-1	0	0.0431086	0.468819	3.23969	0.898139	-1	-1	-1	-1	-1	-1	-1	-1	0	0	0	0	0	0
2020-03-07	0.05548	-0.099597	1	-1	0.124987	0.0453783	2.03909	0.898132	1	1	1	1	1	1	-1	-1	-1	-1	-1	-1	-1	-1
SCT	-15.491	7.8983	-1	1	0.0401678	0.0489972	2.25033	0.898076	-1	-1	-1	-1	-1	-1	1	1	1	1	1	1	1	1
MRPL19	0.065945	-0.089786	1	-1	0.0715958	0.033321	2.58993	0.898064	1	1	1	1	1	1	-1	-1	-1	-1	-1	-1	-1	-1
IGHA2	0.35572	8.1845	1	1	0.173555	0.0568516	4.57984	0.898042	1	1	1	1	1	1	1	1	1	1	1	1	1	1
NUDT2	0.21967	-0.0094264	1	0	0.0482122	0.427526	2.99974	0.898036	1	1	1	1	1	1	1	0	0	0	0	0	0	0
ING3	0.070656	-0.11916	1	-1	0.0865907	0.0326428	2.7244	0.898026	1	1	1	1	1	1	-1	-1	-1	-1	-1	-1	-1	-1
SPATA9	0.093511	-0.14206	1	-1	0.0952248	0.0399946	2.21579	0.89801	1	1	1	1	1	1	-1	-1	-1	-1	-1	-1	-1	-1
LEMD2	-0.1366	NA	-1	NA	1.64055e-07	NA	NA	0.897986	-1	-1	-1	-1	-1	-1	-1	-1	-1	-1	-1	-1	-1	-1
HIAT1	0.049719	-0.081676	1	-1	0.0835332	0.0322721	2.75847	0.897961	1	1	1	1	1	1	-1	-1	-1	-1	-1	-1	-1	-1
GLUD1P6	0.06737	-0.54146	1	-1	0.164229	0.0507106	3.4692	0.897959	1	1	1	1	1	1	1	1	-1	-1	-1	-1	-1	-1
VNN3	-0.0821505	NA	-1	NA	1.64412e-07	NA	NA	0.89795	-1	-1	-1	-1	-1	-1	-1	-1	-1	-1	-1	-1	-1	-1
PRR13	0.058989	-0.14436	1	-1	0.155853	0.0423992	2.28016	0.897936	1	1	1	1	1	1	-1	-1	-1	-1	-1	-1	-1	-1
RPLP1	0.3895	-0.53422	1	-1	0.0826659	0.0383056	2.25704	0.897899	1	1	1	1	1	1	-1	-1	-1	-1	-1	-1	-1	-1
KIAA1161	0.209335	NA	1	NA	1.64973e-07	NA	NA	0.897892	1	1	1	1	1	1	1	1	1	1	1	1	1	1
TMPRSS11F	0.0200639	NA	1	NA	1.65159e-07	NA	NA	0.897873	1	1	1	1	1	1	1	1	1	1	1	1	1	1
GPR34	0.17506	-0.42762	1	-1	0.176882	0.0498955	1.94787	0.897855	1	1	1	1	1	1	-1	-1	-1	-1	-1	-1	-1	-1
SUCNR1	0.12275	-0.1766	1	-1	0.0848713	0.0374235	2.32557	0.89781	1	1	1	1	1	1	-1	-1	-1	-1	-1	-1	-1	-1
A1CF	0.14683	-0.20749	1	-1	0.10051	0.0454742	1.95345	0.897807	1	1	1	1	1	1	-1	-1	-1	-1	-1	-1	-1	-1
PABPC1	0.048686	-0.12385	1	-1	0.132274	0.0342185	2.78022	0.897781	1	1	1	1	1	1	-1	-1	-1	-1	-1	-1	-1	-1
CPVL	-0.047621	0.046765	-1	1	0.0966839	0.0369884	1.62202	0.897749	-1	-1	-1	-1	-1	1	1	1	1	1	1	1	1	1
ABHD12B	0.053907	-0.082192	1	-1	0.123485	0.0527108	1.70071	0.897748	1	1	1	1	1	1	-1	-1	-1	-1	-1	-1	-1	-1
ZNF174	-0.86078	0.79494	-1	1	0.0699401	0.0475348	1.75136	0.897694	-1	-1	-1	-1	-1	-1	1	1	1	1	1	1	1	1
SERF2	-0.079898	0.29127	0	1	0.231593	0.0480116	2.15267	0.897671	0	0	0	0	0	0	1	1	1	1	1	1	1	1
EIF3CL	-0.2112	-0.053954	-1	-1	0.119768	0.0773457	1.27227	0.897636	-1	-1	-1	-1	-1	-1	-1	-1	-1	-1	-1	-1	-1	-1
ZNF517	-0.32062	0.33809	-1	1	0.073872	0.044101	1.91308	0.897635	-1	-1	-1	-1	-1	-1	1	1	1	1	1	1	1	1
GTPBP10	0.018299	-0.064959	0	-1	0.219947	0.0458188	2.2532	0.897632	0	0	0	0	0	0	-1	-1	-1	-1	-1	-1	-1	-1
RN7SL94P	-34.276	-0.61579	-1	0	0.0926878	0.385825	1.5695	0.897609	-1	-1	-1	-1	0	0	0	0	0	0	0	0	0	0
FLNB	-0.0354	-0.19954	-1	-1	0.0765901	0.0921452	4.44268	0.897608	-1	-1	-1	-1	-1	-1	-1	-1	-1	-1	-1	-1	-1	-1
CAMSAP3	-0.32725	0.022594	-1	0	0.0466211	0.294715	2.01042	0.897534	-1	-1	-1	-1	-1	-1	0	0	0	0	0	0	0	0
DNAJC21	0.032436	-0.11293	1	-1	0.0917912	0.0614954	3.0067	0.897524	1	1	1	1	1	1	1	1	-1	-1	-1	-1	-1	-1
EIF5A2	0.024968	-0.080289	0	-1	0.223498	0.0517586	1.94431	0.8975	0	0	0	0	0	0	-1	-1	-1	-1	-1	-1	-1	-1
ADRA1B	0.08333	-0.092943	1	-1	0.0330607	0.0679086	3.3075	0.897487	1	1	1	1	1	1	1	1	-1	-1	-1	-1	-1	-1
HOMER3	-0.69296	0.30067	-1	1	0.0358101	0.0514748	1.91497	0.897485	-1	-1	-1	-1	-1	-1	1	1	1	1	1	1	1	1
KLHL18	-0.0060366	-0.14391	0	-1	0.210454	0.0684972	4.35108	0.897444	0	0	0	0	0	0	0	0	0	0	-1	-1	-1	-1
RN7SL659P	-14.367	14.605	-1	1	0.102147	0.0374309	1.59848	0.897436	-1	-1	-1	-1	-1	1	1	1	1	1	1	1	1	1
ATPIF1	-0.020881	-0.18782	0	-1	0.212682	0.0631059	3.61638	0.897328	0	0	0	0	0	0	0	0	-1	-1	-1	-1	-1	-1
TPTEP1	0.14569	-0.059145	1	-1	0.0402031	0.061179	2.22038	0.897321	1	1	1	1	1	1	-1	-1	-1	-1	-1	-1	-1	-1
TMEM91	-0.20005	0.18239	-1	1	0.0524491	0.0359652	2.60055	0.897309	-1	-1	-1	-1	-1	-1	1	1	1	1	1	1	1	1
MYCBP	-0.0843049	NA	-1	NA	1.7116e-07	NA	NA	0.897268	-1	-1	-1	-1	-1	-1	-1	-1	-1	-1	-1	-1	-1	-1
IFNB1	-8.7294	26.247	-1	1	0.165202	0.0374256	2.64851	0.897268	-1	-1	-1	-1	-1	-1	1	1	1	1	1	1	1	1
DLL1	-0.061821	0.21451	0	1	0.227199	0.0490384	2.09512	0.897252	0	0	0	0	0	0	1	1	1	1	1	1	1	1
ALDH3B1	0.019178	-0.1018	1	-1	0.0924314	0.0408732	3.69714	0.897252	1	1	1	1	1	1	1	1	-1	-1	-1	-1	-1	-1
PLEKHO1	-0.131425	NA	-1	NA	1.71873e-07	NA	NA	0.897198	-1	-1	-1	-1	-1	-1	-1	-1	-1	-1	-1	-1	-1	-1
ZNF583	-0.42768	0.24098	-1	1	0.0398591	0.0439643	1.96993	0.897178	-1	-1	-1	-1	-1	-1	1	1	1	1	1	1	1	1
YBX1	-0.032744	-0.1142	-1	-1	0.124121	0.083196	3.42171	0.897169	-1	-1	-1	-1	-1	-1	-1	-1	-1	-1	-1	-1	-1	-1
KLHL15	-0.618013	NA	-1	NA	1.72174e-07	NA	NA	0.897168	-1	-1	-1	-1	-1	-1	-1	-1	-1	-1	-1	-1	-1	-1
RASSF10	-0.29579	1.2357	0	1	0.236957	0.0434007	2.4318	0.897165	0	0	0	0	0	0	1	1	1	1	1	1	1	1
TACR1	0.043424	-0.068132	1	-1	0.158782	0.0397176	1.60612	0.897134	1	1	1	1	1	-1	-1	-1	-1	-1	-1	-1	-1	-1
MYO1H	-0.0254717	NA	-1	NA	1.72592e-07	NA	NA	0.897127	-1	-1	-1	-1	-1	-1	-1	-1	-1	-1	-1	-1	-1	-1
MYO18A	-0.0021065	0.0103	0	1	0.281573	0.0490609	2.18063	0.89712	0	0	0	0	0	0	1	1	1	1	1	1	1	1
THAP1	2.9452	-2.5935	1	-1	0.0566494	0.040237	2.03984	0.897119	1	1	1	1	1	1	-1	-1	-1	-1	-1	-1	-1	-1
NANOGNBP3	-4.76078	NA	-1	NA	1.72689e-07	NA	NA	0.897117	-1	-1	-1	-1	-1	-1	-1	-1	-1	-1	-1	-1	-1	-1
SLC25A51	-0.24197	0.49296	-1	1	0.121273	0.0384363	2.4245	0.897086	-1	-1	-1	-1	-1	-1	1	1	1	1	1	1	1	1
PLA2G12B	0.19365	-0.32483	1	-1	0.110378	0.0426085	2.14321	0.897083	1	1	1	1	1	1	-1	-1	-1	-1	-1	-1	-1	-1
CYB5R3	0.057451	-0.091994	1	-1	0.0921763	0.0366904	2.42012	0.897046	1	1	1	1	1	1	-1	-1	-1	-1	-1	-1	-1	-1
CTDSPL	0.055294	-0.11128	1	-1	0.113369	0.036532	2.5295	0.897043	1	1	1	1	1	1	-1	-1	-1	-1	-1	-1	-1	-1
SLC22A5	-0.105376	NA	-1	NA	1.73889e-07	NA	NA	0.896999	-1	-1	-1	-1	-1	-1	-1	-1	-1	-1	-1	-1	-1	-1
ZSWIM4	-0.059052	NA	-1	NA	1.74113e-07	NA	NA	0.896977	-1	-1	-1	-1	-1	-1	-1	-1	-1	-1	-1	-1	-1	-1
WDR64	0.059823	-0.060799	1	-1	0.0715594	0.0442729	1.90168	0.896974	1	1	1	1	1	1	-1	-1	-1	-1	-1	-1	-1	-1
FAM157C	0.014004	-0.030373	1	-1	0.138543	0.0427387	2.23578	0.896917	1	1	1	1	1	1	-1	-1	-1	-1	-1	-1	-1	-1
CALR3	-0.386246	NA	-1	NA	1.74789e-07	NA	NA	0.896911	-1	-1	-1	-1	-1	-1	-1	-1	-1	-1	-1	-1	-1	-1
TRAM1L1	0.060735	0.57875	1	1	0.0856584	0.0609534	4.72415	0.896887	1	1	1	1	1	1	1	1	1	1	1	1	1	1
GEMIN2	-0.026254	0.058972	-1	1	0.170356	0.0512513	1.86393	0.896885	-1	-1	-1	-1	-1	-1	1	1	1	1	1	1	1	1
BAI1	-0.0047642	-0.040421	-1	-1	0.189424	0.0572023	3.83152	0.896859	-1	-1	-1	-1	-1	-1	-1	-1	-1	-1	-1	-1	-1	-1
KDM4A	-0.15263	-0.050762	-1	-1	0.0809347	0.0882552	1.60526	0.896836	-1	-1	-1	-1	-1	-1	-1	-1	-1	-1	-1	-1	-1	-1
KIAA0430	-0.064065	-0.017147	-1	0	0.0477934	0.289726	3.06541	0.896836	-1	-1	-1	-1	-1	-1	-1	-1	0	0	0	0	0	0
KRT31	0.29508	-1.6722	1	-1	0.129783	0.0551457	3.29023	0.896808	1	1	1	1	1	1	1	1	-1	-1	-1	-1	-1	-1
MTHFD1L	0.083313	-0.10611	1	-1	0.0737913	0.0367913	2.32405	0.896792	1	1	1	1	1	1	-1	-1	-1	-1	-1	-1	-1	-1
PPFIBP2	0.029289	-0.05031	1	-1	0.104272	0.0390715	2.32382	0.896776	1	1	1	1	1	1	-1	-1	-1	-1	-1	-1	-1	-1
NPTN	-0.12371	0.16157	-1	1	0.100864	0.0494861	1.78135	0.89674	-1	-1	-1	-1	-1	-1	1	1	1	1	1	1	1	1
ZNHIT2	-0.18434	1.9631	0	1	0.215699	0.0537415	3.43204	0.896727	0	0	0	0	0	0	0	0	1	1	1	1	1	1
HSPB11	-0.0036806	-0.12344	0	-1	0.384646	0.0563951	3.61588	0.896693	0	0	0	0	0	0	0	0	-1	-1	-1	-1	-1	-1
NXPE4	0.15924	-0.16494	1	-1	0.084109	0.0510135	1.6656	0.896683	1	1	1	1	1	1	-1	-1	-1	-1	-1	-1	-1	-1
GON4L	-0.00042881	-0.066948	0	-1	0.475984	0.0610978	3.4355	0.896674	0	0	0	0	0	0	0	0	-1	-1	-1	-1	-1	-1
MICAL3	0.0052941	-0.025432	1	-1	0.0974963	0.0473034	3.46139	0.896664	1	1	1	1	1	1	1	1	-1	-1	-1	-1	-1	-1
MMEL1	-0.057382	0.38264	-1	1	0.140819	0.0510419	3.43058	0.896661	-1	-1	-1	-1	-1	-1	-1	-1	1	1	1	1	1	1
CYB5R2	0.31289	-0.43548	1	-1	0.0851885	0.0389502	2.2429	0.896649	1	1	1	1	1	1	-1	-1	-1	-1	-1	-1	-1	-1
HNRNPUP1	102.19	-27.408	1	-1	0.0603223	0.133262	2.73068	0.896635	1	1	1	1	1	1	-1	-1	-1	-1	-1	-1	-1	-1
ACTN4	0.012967	-0.051964	1	-1	0.0916139	0.0533312	3.25513	0.89662	1	1	1	1	1	1	1	1	-1	-1	-1	-1	-1	-1
BBS7	0.0034267	-0.07274	0	-1	0.338159	0.0608486	3.33172	0.896605	0	0	0	0	0	0	0	0	-1	-1	-1	-1	-1	-1
RP1L1	0.021978	-0.048701	1	-1	0.124824	0.0368783	2.55714	0.8966	1	1	1	1	1	1	-1	-1	-1	-1	-1	-1	-1	-1
TNKS2	-0.00095807	-0.018249	0	-1	0.295924	0.0509197	3.87153	0.896582	0	0	0	0	0	0	0	0	-1	-1	-1	-1	-1	-1
LY96	0.12569	-0.2711	1	-1	0.0499452	0.0528765	3.15	0.896581	1	1	1	1	1	1	1	1	-1	-1	-1	-1	-1	-1
GNRH2	-0.33143	0.32691	-1	1	0.0666327	0.0424971	1.96793	0.896558	-1	-1	-1	-1	-1	-1	1	1	1	1	1	1	1	1
CECR6	0.29099	-0.47586	1	-1	0.0892803	0.0347488	2.55793	0.896552	1	1	1	1	1	1	-1	-1	-1	-1	-1	-1	-1	-1
AGPS	0.070776	-0.076538	1	-1	0.0648931	0.0376832	2.22556	0.896523	1	1	1	1	1	1	-1	-1	-1	-1	-1	-1	-1	-1
UBE2CP1	3.9833	-8.635	1	-1	0.140586	0.043071	2.22567	0.896457	1	1	1	1	1	1	-1	-1	-1	-1	-1	-1	-1	-1
C10orf131	0.0043982	-0.14672	1	-1	0.196436	0.0456843	4.5759	0.896443	1	1	1	1	1	1	1	1	1	1	-1	-1	-1	-1
H2BFS	-2.3934	6.3358	-1	1	0.171413	0.0445301	2.23136	0.896437	-1	-1	-1	-1	-1	-1	1	1	1	1	1	1	1	1
LINC01119	-0.151904	NA	-1	NA	1.80081e-07	NA	NA	0.896401	-1	-1	-1	-1	-1	-1	-1	-1	-1	-1	-1	-1	-1	-1
GGT7	-0.01419	0.1407	0	1	0.391369	0.0557635	1.95761	0.896399	0	0	0	0	0	0	1	1	1	1	1	1	1	1
POLR2B	0.028792	-0.11067	0	-1	0.238914	0.0478012	2.19116	0.896394	0	0	0	0	0	0	-1	-1	-1	-1	-1	-1	-1	-1
KRT8P41	0.75803	-1.5193	1	-1	0.123162	0.0400471	2.34489	0.896393	1	1	1	1	1	1	-1	-1	-1	-1	-1	-1	-1	-1
YEATS2	0.08191	-0.086458	1	-1	0.064473	0.0383442	2.18376	0.896376	1	1	1	1	1	1	-1	-1	-1	-1	-1	-1	-1	-1
RPLP0	0.13546	-0.8751	1	-1	0.138233	0.0518572	3.41139	0.896331	1	1	1	1	1	1	1	1	-1	-1	-1	-1	-1	-1
STAT5A	-0.017879	-0.16582	0	-1	0.221848	0.0650487	3.546	0.896325	0	0	0	0	0	0	0	0	-1	-1	-1	-1	-1	-1
MTR	0.033992	-0.12089	1	-1	0.0678174	0.0440471	3.50033	0.896301	1	1	1	1	1	1	1	1	-1	-1	-1	-1	-1	-1
RPL29P24	25.679	-15.762	1	-1	0.038882	0.0757816	3.00242	0.896294	1	1	1	1	1	1	1	-1	-1	-1	-1	-1	-1	-1
ANKRD13A	-0.022236	0.047855	-1	1	0.0370901	0.111461	4.71751	0.896235	-1	-1	-1	-1	-1	-1	-1	-1	-1	-1	1	1	1	1
ITGA3	-0.03981	0.091495	-1	1	0.144929	0.0419465	2.309	0.896174	-1	-1	-1	-1	-1	-1	1	1	1	1	1	1	1	1
ANKAR	0.048596	-0.078072	1	-1	0.0904512	0.0359676	2.47289	0.896166	1	1	1	1	1	1	-1	-1	-1	-1	-1	-1	-1	-1
KNDC1	-0.0724664	NA	-1	NA	1.82798e-07	NA	NA	0.896144	-1	-1	-1	-1	-1	-1	-1	-1	-1	-1	-1	-1	-1	-1
SIN3A	-0.02345	0.049975	-1	1	0.123896	0.0380196	2.48045	0.896069	-1	-1	-1	-1	-1	-1	1	1	1	1	1	1	1	1
OSBPL8	0.13831	-0.14114	1	-1	0.065684	0.0404077	2.07428	0.896041	1	1	1	1	1	1	-1	-1	-1	-1	-1	-1	-1	-1
CASP7	-0.052233	0.08278	-1	1	0.0881005	0.0353515	2.51011	0.89601	-1	-1	-1	-1	-1	-1	1	1	1	1	1	1	1	1
GAMT	-0.317981	NA	-1	NA	1.84475e-07	NA	NA	0.895987	-1	-1	-1	-1	-1	-1	-1	-1	-1	-1	-1	-1	-1	-1
CYP2A13	-0.0046071	0.54106	0	1	0.464761	0.0552965	3.57163	0.895986	0	0	0	0	0	0	0	0	1	1	1	1	1	1
COPZ1	0.051568	-0.18587	1	-1	0.0810517	0.052456	3.2631	0.895944	1	1	1	1	1	1	1	1	-1	-1	-1	-1	-1	-1
ZNF398	-0.016966	-0.069207	-1	-1	0.116891	0.0677236	3.91221	0.895892	-1	-1	-1	-1	-1	-1	-1	-1	-1	-1	-1	-1	-1	-1
SETD9	0.041741	-0.09238	1	-1	0.159249	0.0485398	1.99915	0.895877	1	1	1	1	1	1	-1	-1	-1	-1	-1	-1	-1	-1
RN7SL798P	3.0083	-10.066	0	-1	0.214009	0.0469275	2.19669	0.895877	0	0	0	0	0	0	-1	-1	-1	-1	-1	-1	-1	-1
FBXL3	-0.017897	-0.0002064	-1	0	0.069714	0.400481	1.2028	0.89586	-1	-1	-1	-1	0	0	0	0	0	0	0	0	0	0
RCHY1	0.078012	-0.11486	1	-1	0.0852865	0.036929	2.38528	0.895845	1	1	1	1	1	1	-1	-1	-1	-1	-1	-1	-1	-1
CCNYL2	-0.10184	0.0087392	-1	0	0.0362351	0.220115	1.5985	0.895823	-1	-1	-1	-1	-1	-1	0	0	0	0	0	0	0	0
CUL1	0.053158	-0.081386	1	-1	0.0958929	0.0397679	2.24886	0.895817	1	1	1	1	1	1	-1	-1	-1	-1	-1	-1	-1	-1
SENP7	0.010193	-0.057471	1	-1	0.120586	0.0510095	3.40788	0.895811	1	1	1	1	1	1	1	1	-1	-1	-1	-1	-1	-1
ARMC1	-0.36273	0.49213	0	1	0.231311	0.0332271	1.60612	0.895795	0	0	0	0	1	1	1	1	1	1	1	1	1	1
CNOT7	0.0041797	-0.32556	0	-1	0.434497	0.0442344	3.9154	0.89578	0	0	0	0	0	0	0	0	-1	-1	-1	-1	-1	-1
SP6	-0.64562	1.1782	-1	1	0.116194	0.0409082	2.26667	0.89573	-1	-1	-1	-1	-1	-1	1	1	1	1	1	1	1	1
TOMM70A	0.050981	-0.099193	1	-1	0.126648	0.0425253	2.22035	0.895726	1	1	1	1	1	1	-1	-1	-1	-1	-1	-1	-1	-1
MMRN2	-0.012446	-0.069703	-1	-1	0.145634	0.0632234	3.84349	0.895711	-1	-1	-1	-1	-1	-1	-1	-1	-1	-1	-1	-1	-1	-1
PGM3	0.033575	-0.12546	1	-1	0.0872645	0.0544102	3.2204	0.895666	1	1	1	1	1	1	1	1	-1	-1	-1	-1	-1	-1
ATG12	0.16197	-0.14502	1	-1	0.0578991	0.0402501	2.05327	0.895661	1	1	1	1	1	1	-1	-1	-1	-1	-1	-1	-1	-1
CDHR3	-0.0097374	-0.08222	0	-1	0.204711	0.0639238	3.63588	0.895638	0	0	0	0	0	0	0	0	-1	-1	-1	-1	-1	-1
ELANE	0.454424	NA	1	NA	1.88414e-07	NA	NA	0.895623	1	1	1	1	1	1	1	1	1	1	1	1	1	1
FABP4	-0.46349	-2.3877	-1	-1	0.145355	0.0685422	3.71189	0.895594	-1	-1	-1	-1	-1	-1	-1	-1	-1	-1	-1	-1	-1	-1
CT62	0.68327	-0.26026	1	-1	0.0376504	0.0609211	2.06136	0.895587	1	1	1	1	1	1	-1	-1	-1	-1	-1	-1	-1	-1
C19orf44	-0.065207	-0.19135	-1	-1	0.103419	0.0819396	3.7381	0.895561	-1	-1	-1	-1	-1	-1	-1	-1	-1	-1	-1	-1	-1	-1
LRRC57	0.14123	-0.50904	0	-1	0.216881	0.0443661	2.35396	0.895544	0	0	0	0	0	0	-1	-1	-1	-1	-1	-1	-1	-1
CKAP2L	0.061681	-0.15051	1	-1	0.152661	0.042356	2.31637	0.895535	1	1	1	1	1	1	-1	-1	-1	-1	-1	-1	-1	-1
SIX4	-0.29432	NA	-1	NA	1.89466e-07	NA	NA	0.895527	-1	-1	-1	-1	-1	-1	-1	-1	-1	-1	-1	-1	-1	-1
CTDSP2	0.028654	0.25832	1	1	0.0883316	0.0678245	4.65234	0.895526	1	1	1	1	1	1	1	1	1	1	1	1	1	1
PIN1	-0.091731	-0.0019088	-1	0	0.0536876	0.437847	2.04482	0.895415	-1	-1	-1	-1	-1	-1	0	0	0	0	0	0	0	0
CSNK2A1	-0.072784	0.10912	-1	1	0.0808161	0.0347178	2.54437	0.895394	-1	-1	-1	-1	-1	-1	1	1	1	1	1	1	1	1
RIN3	-0.054838	0.089494	-1	1	0.112143	0.0444239	2.07091	0.895371	-1	-1	-1	-1	-1	-1	1	1	1	1	1	1	1	1
CNOT1	0.00091315	-0.011892	0	-1	0.37962	0.0387281	2.9998	0.895334	0	0	0	0	0	0	-1	-1	-1	-1	-1	-1	-1	-1
VCAM1	0.021839	-0.19626	0	-1	0.212402	0.0626365	3.17708	0.895321	0	0	0	0	0	0	0	0	-1	-1	-1	-1	-1	-1
TM9SF2	-0.10177	0.13338	-1	1	0.0777942	0.0375086	2.31167	0.895263	-1	-1	-1	-1	-1	-1	1	1	1	1	1	1	1	1
EPSTI1	0.32999	-0.16936	1	-1	0.0391221	0.0474034	2.11732	0.895246	1	1	1	1	1	1	-1	-1	-1	-1	-1	-1	-1	-1
CSRNP1	-0.27993	0.25509	-1	0	0.0336761	0.214516	4.19327	0.89524	-1	-1	-1	-1	-1	-1	-1	-1	-1	-1	0	0	0	0
FTH1P27	-4.5707	0.13058	-1	0	0.045544	0.402086	1.8665	0.895227	-1	-1	-1	-1	-1	-1	0	0	0	0	0	0	0	0
TMEM178A	0.12634	-0.072496	1	-1	0.0425705	0.0462572	2.33439	0.895222	1	1	1	1	1	1	-1	-1	-1	-1	-1	-1	-1	-1
AGPAT5	0.016622	-0.11521	1	-1	0.137415	0.0481529	3.54604	0.895204	1	1	1	1	1	1	1	1	-1	-1	-1	-1	-1	-1
SLC35A5	0.10143	-0.1099	1	-1	0.0772942	0.0450764	1.9047	0.895197	1	1	1	1	1	1	-1	-1	-1	-1	-1	-1	-1	-1
DLGAP2	0.013356	-0.01143	1	-1	0.0528887	0.0386173	2.15516	0.895189	1	1	1	1	1	1	-1	-1	-1	-1	-1	-1	-1	-1
LINC01132	-0.159387	NA	-1	NA	1.93243e-07	NA	NA	0.895185	-1	-1	-1	-1	-1	-1	-1	-1	-1	-1	-1	-1	-1	-1
LIAS	0.065972	-0.096205	1	-1	0.110514	0.0482282	1.86906	0.895173	1	1	1	1	1	1	-1	-1	-1	-1	-1	-1	-1	-1
MIR4659A	12.492	-72.503	1	-1	0.123919	0.0510671	3.41801	0.895138	1	1	1	1	1	1	1	1	-1	-1	-1	-1	-1	-1
HAR1A	0.509907	NA	1	NA	1.93861e-07	NA	NA	0.89513	1	1	1	1	1	1	1	1	1	1	1	1	1	1
SEC11C	0.2181	-0.048477	1	-1	0.0525006	0.1378	2.42687	0.895114	1	1	1	1	1	1	-1	-1	-1	-1	-1	-1	-1	-1
CLDN12	0.022327	-0.058371	1	-1	0.188319	0.0504706	1.97541	0.895097	1	1	1	1	1	1	-1	-1	-1	-1	-1	-1	-1	-1
LATS1	0.038463	-0.063783	1	-1	0.107741	0.0419333	2.18691	0.895086	1	1	1	1	1	1	-1	-1	-1	-1	-1	-1	-1	-1
NOL9	-0.11373	-0.030903	-1	-1	0.0624847	0.1366	1.6136	0.895036	-1	-1	-1	-1	-1	-1	-1	-1	-1	-1	-1	-1	-1	-1
TMEM237	-0.030439	-0.15538	-1	-1	0.13397	0.0634298	3.92006	0.895027	-1	-1	-1	-1	-1	-1	-1	-1	-1	-1	-1	-1	-1	-1
ANKHD1	0.022404	-0.061045	1	-1	0.157144	0.0384951	2.56161	0.895001	1	1	1	1	1	1	-1	-1	-1	-1	-1	-1	-1	-1
COX6CP17	8.8016	-25.371	1	-1	0.0580558	0.0462912	3.39805	0.894954	1	1	1	1	1	1	1	1	-1	-1	-1	-1	-1	-1
DDX6	1.8931	-0.79356	1	-1	0.0380953	0.0562206	2.09477	0.894952	1	1	1	1	1	1	-1	-1	-1	-1	-1	-1	-1	-1
P4HA2	-0.0897041	NA	-1	NA	1.95881e-07	NA	NA	0.89495	-1	-1	-1	-1	-1	-1	-1	-1	-1	-1	-1	-1	-1	-1
C12orf36	0.16145	-0.35524	0	-1	0.317943	0.035247	1.60493	0.894945	0	0	0	0	-1	-1	-1	-1	-1	-1	-1	-1	-1	-1
MIR4766	-9.251	-30.138	-1	-1	0.126806	0.0912766	3.18681	0.894929	-1	-1	-1	-1	-1	-1	-1	-1	-1	-1	-1	-1	-1	-1
INO80D	-0.0026043	-0.051042	0	-1	0.359483	0.0767296	3.0528	0.894875	0	0	0	0	0	0	0	0	-1	-1	-1	-1	-1	-1
IL13RA1	-0.21515	0.0098977	-1	0	0.0486038	0.356762	2.00858	0.894829	-1	-1	-1	-1	-1	-1	0	0	0	0	0	0	0	0
CTAGE1	0.065874	0.19236	1	1	0.122302	0.0972048	3.02428	0.894828	1	1	1	1	1	1	1	1	1	1	1	1	1	1
AATF	-0.45515	0.5744	-1	1	0.0823043	0.0412721	2.11629	0.894808	-1	-1	-1	-1	-1	-1	1	1	1	1	1	1	1	1
TTLL6	-0.078416	0.14388	-1	1	0.106	0.0371629	2.47748	0.894764	-1	-1	-1	-1	-1	-1	1	1	1	1	1	1	1	1
CCKBR	0.037054	-0.20192	0	-1	0.273007	0.0415631	2.62897	0.89476	0	0	0	0	0	0	-1	-1	-1	-1	-1	-1	-1	-1
KCNAB2	-0.23761	0.16562	-1	1	0.0477863	0.0429272	1.92979	0.894738	-1	-1	-1	-1	-1	-1	1	1	1	1	1	1	1	1
ARID3C	-1.7987	2.3362	-1	1	0.0804522	0.0391811	2.22585	0.894736	-1	-1	-1	-1	-1	-1	1	1	1	1	1	1	1	1
ZNF718	0.099414	0.00018453	1	0	0.0430947	0.49303	1.68268	0.894719	1	1	1	1	1	1	0	0	0	0	0	0	0	0
MASP1	0.013612	-0.14797	0	-1	0.404622	0.0580045	1.87056	0.894707	0	0	0	0	0	0	-1	-1	-1	-1	-1	-1	-1	-1
SHFM1	0.0199226	NA	1	NA	1.98744e-07	NA	NA	0.894697	1	1	1	1	1	1	1	1	1	1	1	1	1	1
RNF103	0.05145	-0.069798	1	-1	0.0783025	0.0361998	2.40413	0.894687	1	1	1	1	1	1	-1	-1	-1	-1	-1	-1	-1	-1
ATP2B1	0.016198	-0.073403	1	-1	0.0904337	0.0466218	3.489	0.894667	1	1	1	1	1	1	1	1	-1	-1	-1	-1	-1	-1
WWC1	0.057652	0.0064265	1	0	0.044984	0.394501	3.09006	0.894658	1	1	1	1	1	1	1	1	0	0	0	0	0	0
NAPEPLD	0.0042669	-0.12048	0	-1	0.353347	0.0511102	3.65629	0.894618	0	0	0	0	0	0	0	0	-1	-1	-1	-1	-1	-1
SNORD12C	27.101	-5.4759	1	-1	0.0500659	0.144886	2.3312	0.894577	1	1	1	1	1	1	-1	-1	-1	-1	-1	-1	-1	-1
FLOT2	-0.081891	0.10696	-1	1	0.0967979	0.0474638	1.88158	0.894564	-1	-1	-1	-1	-1	-1	1	1	1	1	1	1	1	1
ANKHD1-EIF4EBP3	0.022478	-0.061687	1	-1	0.156489	0.0384543	2.58227	0.89456	1	1	1	1	1	1	-1	-1	-1	-1	-1	-1	-1	-1
UTP20	0.02594	-0.034751	1	-1	0.114262	0.0550381	1.61612	0.894539	1	1	1	1	1	1	-1	-1	-1	-1	-1	-1	-1	-1
RAE1	-0.019003	0.091836	-1	1	0.0887902	0.0430039	3.62246	0.894529	-1	-1	-1	-1	-1	-1	-1	-1	1	1	1	1	1	1
NOL8	0.042112	-0.19598	0	-1	0.273021	0.0487834	2.21529	0.894429	0	0	0	0	0	0	-1	-1	-1	-1	-1	-1	-1	-1
KANSL3	0.017549	-0.13079	1	-1	0.143363	0.0466808	3.59963	0.894404	1	1	1	1	1	1	1	1	-1	-1	-1	-1	-1	-1
PTP4A2P1	31.581	-37.528	1	-1	0.095441	0.0506745	1.73284	0.894375	1	1	1	1	1	1	-1	-1	-1	-1	-1	-1	-1	-1
L1CAM	-0.18074	0.021755	-1	1	0.0352144	0.16591	1.6204	0.894358	-1	-1	-1	-1	-1	-1	1	1	1	1	1	1	1	1
PRRC1	0.0080601	-0.11101	0	-1	0.233749	0.0474167	3.69588	0.894346	0	0	0	0	0	0	0	0	-1	-1	-1	-1	-1	-1
CHD3	-0.010769	-0.13608	-1	-1	0.133811	0.0742375	4.39824	0.894331	-1	-1	-1	-1	-1	-1	-1	-1	-1	-1	-1	-1	-1	-1
EPHA4	0.075385	-0.12054	1	-1	0.0869761	0.0345747	2.59076	0.894323	1	1	1	1	1	1	-1	-1	-1	-1	-1	-1	-1	-1
BTBD6	-1.5013	1.5163	-1	1	0.0624956	0.038808	2.17003	0.894319	-1	-1	-1	-1	-1	-1	1	1	1	1	1	1	1	1
PNPT1	0.021701	-0.053266	1	-1	0.0536777	0.0502493	3.25612	0.894307	1	1	1	1	1	1	1	1	-1	-1	-1	-1	-1	-1
VAT1L	-0.0015884	0.0045114	0	1	0.200638	0.0504452	2.0097	0.894274	0	0	0	0	0	0	1	1	1	1	1	1	1	1
RPL15P20	-3.723	2.288	-1	1	0.124457	0.0342883	1.17448	0.894252	-1	-1	-1	-1	1	1	1	1	1	1	1	1	1	1
C9orf24	0.17728	-0.42709	1	-1	0.0538911	0.0511118	3.22839	0.894228	1	1	1	1	1	1	1	1	-1	-1	-1	-1	-1	-1
CAPN6	-0.01676	-0.089575	-1	-1	0.129344	0.057707	4.08579	0.894226	-1	-1	-1	-1	-1	-1	-1	-1	-1	-1	-1	-1	-1	-1
MYOZ2	0.15125	-0.094471	1	-1	0.0423297	0.0422604	2.07439	0.894212	1	1	1	1	1	1	-1	-1	-1	-1	-1	-1	-1	-1
SMURF2	0.00803407	NA	1	NA	2.0458e-07	NA	NA	0.894192	1	1	1	1	1	1	1	1	1	1	1	1	1	1
CCND2-AS2	-1.3498	0.3425	-1	1	0.0388367	0.0929614	2.00049	0.894187	-1	-1	-1	-1	-1	-1	1	1	1	1	1	1	1	1
SPATC1	-0.62123	0.57521	-1	1	0.064392	0.0438049	1.9215	0.894176	-1	-1	-1	-1	-1	-1	1	1	1	1	1	1	1	1
BAIAP2L2	-0.119932	NA	-1	NA	2.04841e-07	NA	NA	0.89417	-1	-1	-1	-1	-1	-1	-1	-1	-1	-1	-1	-1	-1	-1
COL7A1	-0.29295	0.17484	-1	1	0.0415001	0.0433385	2.02125	0.894167	-1	-1	-1	-1	-1	-1	1	1	1	1	1	1	1	1
CCDC19	0.034738	-0.12876	0	-1	0.248338	0.0524012	1.99484	0.89409	0	0	0	0	0	0	-1	-1	-1	-1	-1	-1	-1	-1
TMEM209	0.012914	-0.087663	1	-1	0.13847	0.0494114	3.50895	0.894073	1	1	1	1	1	1	1	1	-1	-1	-1	-1	-1	-1
TMEM127	-0.0763989	NA	-1	NA	2.06088e-07	NA	NA	0.894063	-1	-1	-1	-1	-1	-1	-1	-1	-1	-1	-1	-1	-1	-1
SEC16B	0.1053	-0.11057	1	-1	0.0647641	0.0387206	2.18701	0.894051	1	1	1	1	1	1	-1	-1	-1	-1	-1	-1	-1	-1
WDR88	0.079808	-0.069717	1	-1	0.0533755	0.0383152	2.19271	0.894044	1	1	1	1	1	1	-1	-1	-1	-1	-1	-1	-1	-1
NME7	0.049264	-0.060555	1	-1	0.0673678	0.0344584	2.53011	0.894001	1	1	1	1	1	1	-1	-1	-1	-1	-1	-1	-1	-1
PCDHB2	-0.070508	0.10653	-1	1	0.123384	0.0526987	1.73137	0.893994	-1	-1	-1	-1	-1	-1	1	1	1	1	1	1	1	1
FAM43B	0.06243	0.48161	0	1	0.213418	0.0735718	3.35541	0.893926	0	0	0	0	0	0	0	0	1	1	1	1	1	1
BOLA1	-0.0064283	-0.14183	0	-1	0.364621	0.0710942	3.23511	0.893926	0	0	0	0	0	0	0	0	-1	-1	-1	-1	-1	-1
RBM34	0.040064	-0.053598	1	-1	0.0775175	0.0362199	2.40225	0.893903	1	1	1	1	1	1	-1	-1	-1	-1	-1	-1	-1	-1
TTPAL	-0.066985	0.59577	-1	1	0.166036	0.046751	3.64513	0.8939	-1	-1	-1	-1	-1	-1	-1	-1	1	1	1	1	1	1
RXRG	-0.027513	0.093613	0	1	0.212	0.0455098	2.29396	0.893893	0	0	0	0	0	0	1	1	1	1	1	1	1	1
ZNF385A	0.14524	-0.25928	1	-1	0.120729	0.0439359	2.14144	0.893893	1	1	1	1	1	1	-1	-1	-1	-1	-1	-1	-1	-1
HEBP2	-0.003823	-0.12427	0	-1	0.400518	0.0683133	3.29159	0.893883	0	0	0	0	0	0	0	0	-1	-1	-1	-1	-1	-1
MMAA	0.029005	-0.090417	1	-1	0.185303	0.0417812	2.46086	0.893869	1	1	1	1	1	1	-1	-1	-1	-1	-1	-1	-1	-1
SLC7A6OS	0.044812	-0.13904	0	-1	0.205273	0.0477585	2.16144	0.893848	0	0	0	0	0	0	-1	-1	-1	-1	-1	-1	-1	-1
C10orf54	0.072552	-0.22614	1	-1	0.0647343	0.0478519	3.37146	0.893811	1	1	1	1	1	1	1	1	-1	-1	-1	-1	-1	-1
RPSAP58	-0.17223	0.057017	-1	1	0.0355512	0.0661238	1.89668	0.893801	-1	-1	-1	-1	-1	-1	1	1	1	1	1	1	1	1
C20orf96	-0.0168057	NA	-1	NA	2.09393e-07	NA	NA	0.893784	-1	-1	-1	-1	-1	-1	-1	-1	-1	-1	-1	-1	-1	-1
MIR181A2HG	0.0153458	NA	1	NA	2.09528e-07	NA	NA	0.893773	1	1	1	1	1	1	1	1	1	1	1	1	1	1
MIOX	-0.039979	-0.34653	-1	-1	0.102362	0.081619	4.40368	0.893769	-1	-1	-1	-1	-1	-1	-1	-1	-1	-1	-1	-1	-1	-1
C19orf66	-1.3241	-0.14125	-1	0	0.0499911	0.237719	1.65233	0.893745	-1	-1	-1	-1	-1	-1	0	0	0	0	0	0	0	0
KLHL26	-0.26554	-0.078771	-1	-1	0.079217	0.0955327	1.62039	0.893716	-1	-1	-1	-1	-1	-1	-1	-1	-1	-1	-1	-1	-1	-1
DNASE1L1	1.2239	-1.2787	1	-1	0.0643368	0.0388409	2.17515	0.89367	1	1	1	1	1	1	-1	-1	-1	-1	-1	-1	-1	-1
MCAT	0.013337	-0.044372	0	-1	0.236665	0.0544683	1.87307	0.893668	0	0	0	0	0	0	-1	-1	-1	-1	-1	-1	-1	-1
MLLT3	-0.00047661	0.0049315	-1	1	0.189774	0.0471601	3.66172	0.893665	-1	-1	-1	-1	-1	-1	-1	-1	1	1	1	1	1	1
CHRD	-0.081431	0.26035	0	1	0.20002	0.0444763	2.32851	0.893661	0	0	0	0	0	0	1	1	1	1	1	1	1	1
NCOA5	0.068114	NA	1	NA	2.10947e-07	NA	NA	0.893654	1	1	1	1	1	1	1	1	1	1	1	1	1	1
MGAM	-0.013528	0.089118	-1	1	0.14177	0.0520463	3.42187	0.893649	-1	-1	-1	-1	-1	-1	-1	-1	1	1	1	1	1	1
PTN	0.049251	-0.078523	1	-1	0.0902714	0.0360504	2.49571	0.893633	1	1	1	1	1	1	-1	-1	-1	-1	-1	-1	-1	-1
TSSC4	0.76355	-0.87704	1	-1	0.0763469	0.0419212	2.06619	0.893578	1	1	1	1	1	1	-1	-1	-1	-1	-1	-1	-1	-1
RN7SL529P	4.8922	-8.2329	1	-1	0.0964793	0.0366404	2.48296	0.893576	1	1	1	1	1	1	-1	-1	-1	-1	-1	-1	-1	-1
ARHGAP35	-0.16569	0.18155	-1	1	0.0701068	0.0401986	2.12254	0.893567	-1	-1	-1	-1	-1	-1	1	1	1	1	1	1	1	1
RN7SL213P	-17.5636	NA	-1	NA	2.12243e-07	NA	NA	0.893546	-1	-1	-1	-1	-1	-1	-1	-1	-1	-1	-1	-1	-1	-1
FAM229B	0.093878	-0.11791	1	-1	0.0720275	0.0361445	2.40066	0.893521	1	1	1	1	1	1	-1	-1	-1	-1	-1	-1	-1	-1
ZNF695	0.0502201	NA	1	NA	2.12566e-07	NA	NA	0.89352	1	1	1	1	1	1	1	1	1	1	1	1	1	1
ATF3	0.028145	-0.069658	0	-1	0.23575	0.0423207	1.60457	0.89351	0	0	0	0	-1	0	-1	-1	-1	-1	-1	-1	-1	-1
CCDC28B	-0.2734	-0.013182	-1	0	0.0491729	0.457211	3.5113	0.893495	-1	-1	-1	-1	-1	-1	-1	-1	0	0	0	0	0	0
NRAP	-0.016401	0.023257	-1	1	0.089003	0.0398914	2.23774	0.893472	-1	-1	-1	-1	-1	-1	1	1	1	1	1	1	1	1
PRDX1	-0.118778	NA	-1	NA	2.13835e-07	NA	NA	0.893415	-1	-1	-1	-1	-1	-1	-1	-1	-1	-1	-1	-1	-1	-1
EMX1	-0.090327	0.067359	-1	1	0.174683	0.0424262	0.751352	0.893374	-1	-1	-1	-1	1	1	1	1	1	1	1	1	1	1
APAF1	-0.012516	0.029832	0	1	0.329477	0.0358181	1.60611	0.893369	0	0	0	0	1	1	1	1	1	1	1	1	1	1
KAL1	-0.004331	-0.032426	0	-1	0.205538	0.0714836	3.43942	0.893367	0	0	0	0	0	0	0	0	-1	-1	-1	-1	-1	-1
ZNF397	-0.10867	0.11463	-1	1	0.0860857	0.0515906	1.68377	0.893357	-1	-1	-1	-1	-1	-1	1	1	1	1	1	1	1	1
CCDC43	-0.19495	0.59775	-1	1	0.19726	0.0458673	2.25279	0.893354	-1	-1	-1	-1	-1	-1	1	1	1	1	1	1	1	1
INSC	0.149578	NA	1	NA	2.15122e-07	NA	NA	0.893309	1	1	1	1	1	1	1	1	1	1	1	1	1	1
RPL10P1	1.5988	-2.5916	1	-1	0.0983897	0.0388211	2.34833	0.893304	1	1	1	1	1	1	-1	-1	-1	-1	-1	-1	-1	-1
FILIP1	0.11405	-0.12024	1	-1	0.0675339	0.0402466	2.1179	0.893293	1	1	1	1	1	1	-1	-1	-1	-1	-1	-1	-1	-1
SNX18P7	-27.47	57.05	-1	1	0.125855	0.0395942	2.41566	0.893264	-1	-1	-1	-1	-1	-1	1	1	1	1	1	1	1	1
ALS2CR11	0.046421	-0.05033	1	-1	0.0794164	0.0461825	1.87982	0.893263	1	1	1	1	1	1	-1	-1	-1	-1	-1	-1	-1	-1
VSTM5	0.0076954	-0.050134	0	-1	0.381198	0.0447753	1.6204	0.893236	0	0	0	0	0	-1	-1	-1	-1	-1	-1	-1	-1	-1
C9	0.037796	-0.091159	1	-1	0.183236	0.0527065	1.87113	0.893209	1	1	1	1	1	1	-1	-1	-1	-1	-1	-1	-1	-1
LYSMD4	0.12091	-0.35446	1	-1	0.18038	0.0426505	2.39358	0.893172	1	1	1	1	1	1	-1	-1	-1	-1	-1	-1	-1	-1
XPO1	0.026261	-0.083855	0	-1	0.200196	0.0444609	2.33473	0.893171	0	0	0	0	0	0	-1	-1	-1	-1	-1	-1	-1	-1
OLA1P1	-0.73792	4.2906	0	1	0.31657	0.0519478	2.1233	0.893117	0	0	0	0	0	0	1	1	1	1	1	1	1	1
SMOX	-0.022212	0.027989	-1	1	0.0773844	0.0389749	2.2424	0.893096	-1	-1	-1	-1	-1	-1	1	1	1	1	1	1	1	1
ANLN	0.055916	-0.15436	1	-1	0.137415	0.0328729	2.99485	0.893071	1	1	1	1	1	1	-1	-1	-1	-1	-1	-1	-1	-1
RANP4	-6.9964	3.9484	-1	1	0.0415162	0.0457142	2.23327	0.893063	-1	-1	-1	-1	-1	-1	1	1	1	1	1	1	1	1
PSENEN	0.70394	-3.2929	0	-1	0.294202	0.0556457	1.90386	0.892945	0	0	0	0	0	0	-1	-1	-1	-1	-1	-1	-1	-1
FAM76A	-0.0042158	-0.083516	0	-1	0.334506	0.0633987	3.49328	0.892927	0	0	0	0	0	0	0	0	-1	-1	-1	-1	-1	-1
RIPK2	-0.0043899	-0.033305	0	-1	0.371068	0.0601556	2.06057	0.892924	0	0	0	0	0	0	-1	-1	-1	-1	-1	-1	-1	-1
ART3	0.046018	-0.064615	1	-1	0.097836	0.044477	2.03719	0.89289	1	1	1	1	1	1	-1	-1	-1	-1	-1	-1	-1	-1
SHH	-0.049069	0.24991	0	1	0.311761	0.0572777	1.84544	0.89284	0	0	0	0	0	0	1	1	1	1	1	1	1	1
TIMM8A	-0.196682	NA	-1	NA	2.21091e-07	NA	NA	0.892825	-1	-1	-1	-1	-1	-1	-1	-1	-1	-1	-1	-1	-1	-1
TPP1	-0.049014	-0.29678	0	-1	0.339823	0.0588712	2.1993	0.892796	0	0	0	0	0	0	-1	-1	-1	-1	-1	-1	-1	-1
FMR1	-0.074143	0.13164	-1	1	0.105509	0.0383276	2.4173	0.892744	-1	-1	-1	-1	-1	-1	1	1	1	1	1	1	1	1
LSMEM1	0.046003	-0.1623	0	-1	0.242435	0.0530275	1.96932	0.8927	0	0	0	0	0	0	-1	-1	-1	-1	-1	-1	-1	-1
COX18	0.023302	-0.12333	0	-1	0.247693	0.036799	2.95377	0.892697	0	0	0	0	0	0	-1	-1	-1	-1	-1	-1	-1	-1
SMU1	0.030083	-0.058868	1	-1	0.144475	0.0491413	1.96232	0.892671	1	1	1	1	1	1	-1	-1	-1	-1	-1	-1	-1	-1
CTSK	0.0085171	-0.098126	0	-1	0.408589	0.0576925	1.92803	0.892659	0	0	0	0	0	0	-1	-1	-1	-1	-1	-1	-1	-1
DIRAS1	-1.22054	NA	-1	NA	2.23287e-07	NA	NA	0.89265	-1	-1	-1	-1	-1	-1	-1	-1	-1	-1	-1	-1	-1	-1
CENPU	0.066136	-0.082848	1	-1	0.0668492	0.0336825	2.81052	0.892622	1	1	1	1	1	1	-1	-1	-1	-1	-1	-1	-1	-1
B4GALNT4	0.53066	-0.69743	1	-1	0.0764368	0.0368524	2.37978	0.892603	1	1	1	1	1	1	-1	-1	-1	-1	-1	-1	-1	-1
SYNRG	0.0023521	0.014155	1	1	0.152756	0.0624908	3.8573	0.892595	1	1	1	1	1	1	1	1	1	1	1	1	1	1
PGGT1B	0.046554	-0.079278	1	-1	0.107203	0.0402836	2.30017	0.892587	1	1	1	1	1	1	-1	-1	-1	-1	-1	-1	-1	-1
TMEM240	-0.18785	0.32274	-1	1	0.10943	0.0410382	2.27093	0.892534	-1	-1	-1	-1	-1	-1	1	1	1	1	1	1	1	1
TMEM184C	0.073631	-0.091559	1	-1	0.0778128	0.039496	2.21533	0.892533	1	1	1	1	1	1	-1	-1	-1	-1	-1	-1	-1	-1
PAPD4	0.055975	-0.093238	1	-1	0.0957139	0.0367043	2.48644	0.892518	1	1	1	1	1	1	-1	-1	-1	-1	-1	-1	-1	-1
CWC27	0.044062	-0.085973	1	-1	0.122101	0.0407389	2.339	0.89251	1	1	1	1	1	1	-1	-1	-1	-1	-1	-1	-1	-1
SEPW1	0.10836	0.88265	0	1	0.408882	0.0480008	1.61882	0.892507	0	0	0	0	0	1	1	1	1	1	1	1	1	1
GUK1	-0.14526	0.19952	-1	1	0.090828	0.0421708	2.12693	0.892491	-1	-1	-1	-1	-1	-1	1	1	1	1	1	1	1	1
FAM156B	-0.0482505	NA	-1	NA	2.25491e-07	NA	NA	0.892475	-1	-1	-1	-1	-1	-1	-1	-1	-1	-1	-1	-1	-1	-1
SYCE2	-1.2318	12.358	-1	1	0.189544	0.048912	3.61796	0.892464	-1	-1	-1	-1	-1	-1	-1	-1	1	1	1	1	1	1
EXOC8	0.19827	-0.24041	1	-1	0.0841177	0.0440562	2.00326	0.892456	1	1	1	1	1	1	-1	-1	-1	-1	-1	-1	-1	-1
RPL37P2	-35.888	79.634	-1	1	0.165359	0.0508463	1.93782	0.892442	-1	-1	-1	-1	-1	-1	1	1	1	1	1	1	1	1
SH3BGRL	-0.032129	0.040285	-1	1	0.0969723	0.0492658	1.82	0.892439	-1	-1	-1	-1	-1	-1	1	1	1	1	1	1	1	1
UAP1L1	2.0606	-3.1038	1	-1	0.080486	0.0338441	2.66274	0.892419	1	1	1	1	1	1	-1	-1	-1	-1	-1	-1	-1	-1
CD53	0.021423	0.11205	1	1	0.0743772	0.0938563	4.47624	0.89241	1	1	1	1	1	1	1	1	1	1	1	1	1	1
SPRY4	-0.177365	NA	-1	NA	2.2654e-07	NA	NA	0.892393	-1	-1	-1	-1	-1	-1	-1	-1	-1	-1	-1	-1	-1	-1
STARD4	0.052013	-0.11925	1	-1	0.169573	0.0505023	1.96425	0.89238	1	1	1	1	1	1	-1	-1	-1	-1	-1	-1	-1	-1
TESC	-0.00054201	-0.012357	0	-1	0.466331	0.0471573	1.6204	0.892377	0	0	0	0	0	-1	-1	-1	-1	-1	-1	-1	-1	-1
SLC7A9	1.0476	-1.1268	1	-1	0.0701935	0.0411792	2.08768	0.89236	1	1	1	1	1	1	-1	-1	-1	-1	-1	-1	-1	-1
MMP1	-0.047446	0.237	-1	1	0.110048	0.0520784	3.37434	0.892328	-1	-1	-1	-1	-1	-1	-1	-1	1	1	1	1	1	1
MAPK4	-0.0065527	0.014053	-1	1	0.150527	0.0469021	2.09621	0.892291	-1	-1	-1	-1	-1	-1	1	1	1	1	1	1	1	1
TAS2R18	1.2077	-3.5071	0	-1	0.215088	0.0543991	1.85132	0.892232	0	0	0	0	0	0	-1	-1	-1	-1	-1	-1	-1	-1
LPXN	-0.003985	0.035588	0	1	0.412394	0.04559	1.61069	0.892208	0	0	0	0	0	1	1	1	1	1	1	1	1	1
RBM47	0.049478	-0.071478	1	-1	0.148835	0.0402451	1.61074	0.892184	1	1	1	1	1	-1	-1	-1	-1	-1	-1	-1	-1	-1
WDR82	0.039303	-0.099376	1	-1	0.192879	0.053754	1.85884	0.892176	1	1	1	1	1	1	-1	-1	-1	-1	-1	-1	-1	-1
PI4KAP1	-0.0109115	NA	-1	NA	2.29459e-07	NA	NA	0.892164	-1	-1	-1	-1	-1	-1	-1	-1	-1	-1	-1	-1	-1	-1
RPAP2	0.025416	-0.054752	1	-1	0.137075	0.0419872	2.32299	0.892134	1	1	1	1	1	1	-1	-1	-1	-1	-1	-1	-1	-1
PLAGL1	-0.0052325	-0.049066	0	-1	0.224364	0.0651814	3.59059	0.892115	0	0	0	0	0	0	0	0	-1	-1	-1	-1	-1	-1
ANKRD34A	0.033836	-0.38525	0	-1	0.416551	0.0639453	1.62041	0.892108	0	0	0	0	0	0	-1	-1	-1	-1	-1	-1	-1	-1
ANAPC16	-0.17345	0.30013	-1	1	0.0976092	0.036085	2.54665	0.892099	-1	-1	-1	-1	-1	-1	1	1	1	1	1	1	1	1
SNRPB2	-0.138308	NA	-1	NA	2.31135e-07	NA	NA	0.892035	-1	-1	-1	-1	-1	-1	-1	-1	-1	-1	-1	-1	-1	-1
BAIAP2L1	-0.012903	-0.096126	-1	-1	0.0800264	0.072821	4.65385	0.892026	-1	-1	-1	-1	-1	-1	-1	-1	-1	-1	-1	-1	-1	-1
FXR1	0.032695	-0.064947	1	-1	0.0408805	0.0470314	3.46041	0.892022	1	1	1	1	1	1	1	1	-1	-1	-1	-1	-1	-1
DAP3	0.016033	-0.04906	0	-1	0.200075	0.0467067	2.22836	0.892022	0	0	0	0	0	0	-1	-1	-1	-1	-1	-1	-1	-1
NFYA	0.046295	-0.12961	1	-1	0.149549	0.0359317	2.77579	0.892008	1	1	1	1	1	1	-1	-1	-1	-1	-1	-1	-1	-1
PAPOLG	0.020254	-0.087637	1	-1	0.102771	0.0562148	3.23628	0.892005	1	1	1	1	1	1	1	1	-1	-1	-1	-1	-1	-1
DGKH	0.012226	-0.018787	1	-1	0.0965247	0.0398978	2.28183	0.891996	1	1	1	1	1	1	-1	-1	-1	-1	-1	-1	-1	-1
RFC4	0.082086	-0.10014	1	-1	0.0750538	0.0388948	2.24496	0.891974	1	1	1	1	1	1	-1	-1	-1	-1	-1	-1	-1	-1
ZNF829	0.020859	-0.18425	1	-1	0.178742	0.051111	3.52118	0.891949	1	1	1	1	1	1	1	1	-1	-1	-1	-1	-1	-1
HNRNPA1P10	-7.0382	0.28335	-1	0	0.0478654	0.298134	1.60613	0.891917	-1	-1	-1	-1	-1	0	0	0	0	0	0	0	0	0
GGH	0.055451	-0.038033	1	-1	0.130209	0.0325364	1.41792	0.891857	1	1	1	1	-1	-1	-1	-1	-1	-1	-1	-1	-1	-1
C4orf3	0.078367	-0.20059	1	-1	0.191057	0.0526477	1.90658	0.89183	1	1	1	1	1	1	-1	-1	-1	-1	-1	-1	-1	-1
OR7E13P	-1.62121	NA	-1	NA	2.33871e-07	NA	NA	0.891824	-1	-1	-1	-1	-1	-1	-1	-1	-1	-1	-1	-1	-1	-1
ZDHHC11B	-0.024337	0.06164	-1	1	0.162123	0.0433972	2.3218	0.891823	-1	-1	-1	-1	-1	-1	1	1	1	1	1	1	1	1
LSM7	-0.77499	-0.16219	-1	-1	0.127282	0.0980111	1.52541	0.89182	-1	-1	-1	-1	-1	-1	-1	-1	-1	-1	-1	-1	-1	-1
SOX8	-0.77811	1.6621	-1	1	0.138176	0.042721	2.28783	0.891813	-1	-1	-1	-1	-1	-1	1	1	1	1	1	1	1	1
NDUFB7	-0.50709	-0.072039	-1	-1	0.0636664	0.151504	1.60612	0.891809	-1	-1	-1	-1	-1	-1	-1	-1	-1	-1	-1	-1	-1	-1
TAS2R19	-0.94924	-5.1396	-1	-1	0.0674254	0.0845235	4.69761	0.891796	-1	-1	-1	-1	-1	-1	-1	-1	-1	-1	-1	-1	-1	-1
PPP2R5B	0.10804	-0.15695	1	-1	0.11761	0.0524851	1.75005	0.891774	1	1	1	1	1	1	-1	-1	-1	-1	-1	-1	-1	-1
TREM2	0.0078567	0.42604	0	1	0.426835	0.0563457	3.64263	0.891761	0	0	0	0	0	0	0	0	1	1	1	1	1	1
FMR1-AS1	-1.0191	1.2726	-1	1	0.0734551	0.0370927	2.35798	0.89176	-1	-1	-1	-1	-1	-1	1	1	1	1	1	1	1	1
KCNK5	-0.14828	0.18041	-1	1	0.0866206	0.0450384	1.96801	0.891744	-1	-1	-1	-1	-1	-1	1	1	1	1	1	1	1	1
ST8SIA5	-0.046822	0.038111	-1	1	0.0496231	0.0380576	2.3325	0.891734	-1	-1	-1	-1	-1	-1	1	1	1	1	1	1	1	1
RN7SL833P	-109.9	-4.8109	-1	0	0.0545607	0.305593	1.60612	0.891704	-1	-1	-1	-1	-1	0	0	0	0	0	0	0	0	0
EDN3	-0.0083425	0.15192	0	1	0.303461	0.0557809	3.50376	0.891629	0	0	0	0	0	0	0	0	1	1	1	1	1	1
CATSPERB	-0.002784	0.0074718	0	1	0.208892	0.0562413	1.77843	0.891626	0	0	0	0	0	0	1	1	1	1	1	1	1	1
PAFAH2	-0.016161	-0.20992	-1	-1	0.126462	0.0690442	4.50078	0.891616	-1	-1	-1	-1	-1	-1	-1	-1	-1	-1	-1	-1	-1	-1
RPL36AP33	11.849	-10.082	1	-1	0.0575924	0.0423263	1.99031	0.891614	1	1	1	1	1	1	-1	-1	-1	-1	-1	-1	-1	-1
DGCR5	-0.0093132	-0.037212	-1	-1	0.0658729	0.109938	4.48009	0.891612	-1	-1	-1	-1	-1	-1	-1	-1	-1	-1	-1	-1	-1	-1
MAPRE1	-0.060828	0.10882	-1	1	0.14461	0.0535507	1.77698	0.891599	-1	-1	-1	-1	-1	-1	1	1	1	1	1	1	1	1
VPS25	0.069074	0.57132	1	1	0.0894366	0.0746546	4.59188	0.891598	1	1	1	1	1	1	1	1	1	1	1	1	1	1
OR10D1P	-0.13348	-7.4056	0	-1	0.430248	0.0583166	3.58491	0.891582	0	0	0	0	0	0	0	0	-1	-1	-1	-1	-1	-1
ST3GAL6	-0.0671525	NA	-1	NA	2.37289e-07	NA	NA	0.891564	-1	-1	-1	-1	-1	-1	-1	-1	-1	-1	-1	-1	-1	-1
IGF2	1.2166	-1.1262	1	-1	0.0570694	0.0385828	2.20408	0.891553	1	1	1	1	1	1	-1	-1	-1	-1	-1	-1	-1	-1
GPR126	0.12537	-0.13764	1	-1	0.0682715	0.0392229	2.19784	0.891526	1	1	1	1	1	1	-1	-1	-1	-1	-1	-1	-1	-1
RNU7-49P	2.0632	-25.53	0	-1	0.43713	0.0458804	1.6115	0.89151	0	0	0	0	0	-1	-1	-1	-1	-1	-1	-1	-1	-1
CDK2AP2	5.07695	NA	1	NA	2.38763e-07	NA	NA	0.891453	1	1	1	1	1	1	1	1	1	1	1	1	1	1
TWF1P1	-3.8268	6.5011	-1	1	0.107601	0.040756	2.29031	0.891445	-1	-1	-1	-1	-1	-1	1	1	1	1	1	1	1	1
WSB2	-0.2368	0.49353	0	1	0.207971	0.042081	1.60457	0.891444	0	0	0	0	1	0	1	1	1	1	1	1	1	1
ERMP1	-0.012794	0.020553	-1	1	0.108171	0.0435258	2.1302	0.891441	-1	-1	-1	-1	-1	-1	1	1	1	1	1	1	1	1
RPP38	-0.2271	0.36252	-1	1	0.0976992	0.0391226	2.3451	0.891433	-1	-1	-1	-1	-1	-1	1	1	1	1	1	1	1	1
HSPA8P1	-1.35847	NA	-1	NA	2.39187e-07	NA	NA	0.891421	-1	-1	-1	-1	-1	-1	-1	-1	-1	-1	-1	-1	-1	-1
C1orf143	0.13325	-0.14756	1	-1	0.0776379	0.0442191	1.97859	0.891402	1	1	1	1	1	1	-1	-1	-1	-1	-1	-1	-1	-1
C15orf62	-0.13226	1.6636	-1	1	0.0798142	0.0431505	4.55738	0.891381	-1	-1	-1	-1	-1	-1	-1	-1	-1	-1	1	1	1	1
TRAV35	12.825	-17.961	1	-1	0.085995	0.0395296	2.27286	0.891323	1	1	1	1	1	1	-1	-1	-1	-1	-1	-1	-1	-1
GPR35	-0.056648	0.11603	-1	1	0.146164	0.0476096	2.05632	0.891267	-1	-1	-1	-1	-1	-1	1	1	1	1	1	1	1	1
IQCE	-0.067259	0.087628	-1	1	0.102356	0.0502163	1.80895	0.89116	-1	-1	-1	-1	-1	-1	1	1	1	1	1	1	1	1
PPFIA1	-0.085978	-0.017549	-1	-1	0.0751425	0.199723	2.34711	0.891075	-1	-1	-1	-1	-1	-1	-1	-1	-1	-1	-1	-1	-1	-1
RNF222	-1.51765	NA	-1	NA	2.44299e-07	NA	NA	0.891041	-1	-1	-1	-1	-1	-1	-1	-1	-1	-1	-1	-1	-1	-1
GOLPH3L	0.030183	-0.061527	1	-1	0.118779	0.0378549	2.5256	0.891014	1	1	1	1	1	1	-1	-1	-1	-1	-1	-1	-1	-1
RAB26	-1.1324	1.1112	-1	1	0.081311	0.0524843	1.65353	0.890914	-1	-1	-1	-1	-1	-1	1	1	1	1	1	1	1	1
TTC7A	-0.0938244	NA	-1	NA	2.46902e-07	NA	NA	0.89085	-1	-1	-1	-1	-1	-1	-1	-1	-1	-1	-1	-1	-1	-1
TBC1D17	-0.075171	-0.49651	-1	-1	0.0715515	0.0725259	4.74937	0.890816	-1	-1	-1	-1	-1	-1	-1	-1	-1	-1	-1	-1	-1	-1
LINC00863	0.063439	-0.21623	1	-1	0.192611	0.0400501	2.61397	0.8908	1	1	1	1	1	1	-1	-1	-1	-1	-1	-1	-1	-1
MYT1	0.0210375	NA	1	NA	2.47926e-07	NA	NA	0.890775	1	1	1	1	1	1	1	1	1	1	1	1	1	1
BTN2A2	0.064303	-0.16124	1	-1	0.180316	0.0498203	2.03833	0.890748	1	1	1	1	1	1	-1	-1	-1	-1	-1	-1	-1	-1
LRRC34	0.021627	-0.15194	1	-1	0.135783	0.0468049	3.61617	0.890738	1	1	1	1	1	1	1	1	-1	-1	-1	-1	-1	-1
RNU6-1267P	13.24	NA	1	NA	2.48468e-07	NA	NA	0.890736	1	1	1	1	1	1	1	1	1	1	1	1	1	1
METTL16	-0.0211546	NA	-1	NA	2.48789e-07	NA	NA	0.890712	-1	-1	-1	-1	-1	-1	-1	-1	-1	-1	-1	-1	-1	-1
ALG10	-0.2045	0.20396	-1	1	0.186844	0.0340799	1.45478	0.890707	-1	-1	-1	-1	1	1	1	1	1	1	1	1	1	1
ZNF662	-0.031827	0.12278	0	1	0.226927	0.0441996	2.43923	0.890707	0	0	0	0	0	0	1	1	1	1	1	1	1	1
MEP1B	-0.03123	0.06248	-1	1	0.116214	0.0372508	2.5464	0.890704	-1	-1	-1	-1	-1	-1	1	1	1	1	1	1	1	1
C16orf47	0.085625	-0.29996	0	-1	0.205618	0.042365	2.50463	0.890694	0	0	0	0	0	0	-1	-1	-1	-1	-1	-1	-1	-1
SLC39A13	-3.9729	2.4973	-1	1	0.0399666	0.0762285	3.00669	0.890673	-1	-1	-1	-1	-1	-1	1	-1	1	1	1	1	1	1
LRRC2	-0.021218	-0.14763	-1	-1	0.168026	0.0599429	3.88452	0.890671	-1	-1	-1	-1	-1	-1	-1	-1	-1	-1	-1	-1	-1	-1
RPE65	-0.0631942	NA	-1	NA	2.4955e-07	NA	NA	0.890657	-1	-1	-1	-1	-1	-1	-1	-1	-1	-1	-1	-1	-1	-1
ARHGEF5	0.0163646	NA	1	NA	2.49617e-07	NA	NA	0.890652	1	1	1	1	1	1	1	1	1	1	1	1	1	1
CLDN16	0.092968	-0.12721	1	-1	0.0874305	0.0405639	2.21863	0.890646	1	1	1	1	1	1	-1	-1	-1	-1	-1	-1	-1	-1
ENTHD2	-0.049574	0.61839	0	1	0.211648	0.0454917	3.7675	0.890644	0	0	0	0	0	0	0	0	1	1	1	1	1	1
SDCBPP2	-0.89891	2.0532	-1	1	0.140133	0.0406221	2.43064	0.890597	-1	-1	-1	-1	-1	-1	1	1	1	1	1	1	1	1
EDEM2	-0.0056588	0.014327	-1	1	0.16602	0.0447559	2.26873	0.890576	-1	-1	-1	-1	-1	-1	1	1	1	1	1	1	1	1
PLEKHA8	0.057283	-0.099642	1	-1	0.108249	0.0398238	2.35102	0.890536	1	1	1	1	1	1	-1	-1	-1	-1	-1	-1	-1	-1
TMEM204	-0.0034038	0.14542	0	1	0.231466	0.0450219	4.62735	0.890514	0	0	0	0	0	0	0	0	0	0	1	1	1	1
POLA2	0.17668	-0.2214	1	-1	0.0676428	0.0340457	2.6976	0.890509	1	1	1	1	1	1	-1	-1	-1	-1	-1	-1	-1	-1
CDKN2A	0.14135	-0.33102	1	-1	0.165799	0.0483795	2.08355	0.890492	1	1	1	1	1	1	-1	-1	-1	-1	-1	-1	-1	-1
SENP5	0.014042	-0.084552	1	-1	0.121334	0.0479929	3.54598	0.890468	1	1	1	1	1	1	1	1	-1	-1	-1	-1	-1	-1
C14orf2	-0.23192	0.30308	-1	1	0.0786685	0.0381762	2.32332	0.890448	-1	-1	-1	-1	-1	-1	1	1	1	1	1	1	1	1
NKTR	0.044678	-0.10011	1	-1	0.127577	0.0372782	2.60844	0.890436	1	1	1	1	1	1	-1	-1	-1	-1	-1	-1	-1	-1
RBM28	0.035288	-0.090282	1	-1	0.054212	0.0481956	3.35202	0.890411	1	1	1	1	1	1	1	1	-1	-1	-1	-1	-1	-1
ATXN7L1	-0.0063575	-0.11898	0	-1	0.31219	0.0577681	3.69414	0.890382	0	0	0	0	0	0	0	0	-1	-1	-1	-1	-1	-1
PPARD	-0.0926065	NA	-1	NA	2.53808e-07	NA	NA	0.890351	-1	-1	-1	-1	-1	-1	-1	-1	-1	-1	-1	-1	-1	-1
TSIX	-0.0418402	NA	-1	NA	2.54114e-07	NA	NA	0.890329	-1	-1	-1	-1	-1	-1	-1	-1	-1	-1	-1	-1	-1	-1
PVRL1	0.12131	-0.070987	1	-1	0.0436474	0.0471435	2.33958	0.89019	1	1	1	1	1	1	-1	-1	-1	-1	-1	-1	-1	-1
COQ6	-0.0555476	NA	-1	NA	2.56179e-07	NA	NA	0.890182	-1	-1	-1	-1	-1	-1	-1	-1	-1	-1	-1	-1	-1	-1
LSM11	-0.0773683	NA	-1	NA	2.5659e-07	NA	NA	0.890153	-1	-1	-1	-1	-1	-1	-1	-1	-1	-1	-1	-1	-1	-1
KLHL35	0.11348	-0.34263	0	-1	0.216692	0.0526348	1.97695	0.890133	0	0	0	0	0	0	-1	-1	-1	-1	-1	-1	-1	-1
CES2	0.091712	-0.30907	0	-1	0.212134	0.0458969	2.31913	0.890112	0	0	0	0	0	0	-1	-1	-1	-1	-1	-1	-1	-1
MFSD2B	-0.0528235	NA	-1	NA	2.57868e-07	NA	NA	0.890063	-1	-1	-1	-1	-1	-1	-1	-1	-1	-1	-1	-1	-1	-1
TMEM80	-0.0109293	NA	-1	NA	2.5812e-07	NA	NA	0.890045	-1	-1	-1	-1	-1	-1	-1	-1	-1	-1	-1	-1	-1	-1
C18orf42	-0.22888	0.17887	-1	1	0.0540551	0.0431854	1.95858	0.890017	-1	-1	-1	-1	-1	-1	1	1	1	1	1	1	1	1
PKDREJ	-0.0642908	NA	-1	NA	2.58577e-07	NA	NA	0.890013	-1	-1	-1	-1	-1	-1	-1	-1	-1	-1	-1	-1	-1	-1
STAM	-0.0167249	NA	-1	NA	2.5924e-07	NA	NA	0.889966	-1	-1	-1	-1	-1	-1	-1	-1	-1	-1	-1	-1	-1	-1
DENND6B	0.076055	-0.10012	1	-1	0.0774029	0.0368962	2.4017	0.889958	1	1	1	1	1	1	-1	-1	-1	-1	-1	-1	-1	-1
PRC1	0.006076	0.072963	1	1	0.133636	0.0776732	4.37084	0.889948	1	1	1	1	1	1	1	1	1	1	1	1	1	1
UBE2K	0.032041	-0.060635	1	-1	0.1358	0.0473712	2.05101	0.889928	1	1	1	1	1	1	-1	-1	-1	-1	-1	-1	-1	-1
C1orf106	-0.094233	0.10195	-1	1	0.0793389	0.0462652	1.90563	0.889903	-1	-1	-1	-1	-1	-1	1	1	1	1	1	1	1	1
DNAJB14	0.097333	-0.081252	1	-1	0.0511998	0.0383056	2.29601	0.889899	1	1	1	1	1	1	-1	-1	-1	-1	-1	-1	-1	-1
MIEF1	0.033802	-0.10229	1	-1	0.15237	0.0338338	2.99965	0.889885	1	1	1	1	1	1	-1	-1	-1	-1	-1	-1	-1	-1
SLC2A1	-0.172543	NA	-1	NA	2.60833e-07	NA	NA	0.889855	-1	-1	-1	-1	-1	-1	-1	-1	-1	-1	-1	-1	-1	-1
C1QL1	0.10398	-0.32522	1	-1	0.183085	0.0409176	2.54855	0.889839	1	1	1	1	1	1	-1	-1	-1	-1	-1	-1	-1	-1
FAM217A	0.031695	-0.095249	0	-1	0.202017	0.0483627	2.16826	0.88978	0	0	0	0	0	0	-1	-1	-1	-1	-1	-1	-1	-1
TMEM30A	0.10867	-0.14492	1	-1	0.0982456	0.0471116	1.94222	0.889755	1	1	1	1	1	1	-1	-1	-1	-1	-1	-1	-1	-1
KANSL1L	0.020933	-0.062741	1	-1	0.0630664	0.0481724	3.37679	0.889751	1	1	1	1	1	1	1	1	-1	-1	-1	-1	-1	-1
KRTAP1-5	3.0116	-5.1391	1	-1	0.0946395	0.0355283	2.60585	0.88973	1	1	1	1	1	1	-1	-1	-1	-1	-1	-1	-1	-1
COX14	0.46985	-0.64183	1	-1	0.0778128	0.036076	2.47329	0.889727	1	1	1	1	1	1	-1	-1	-1	-1	-1	-1	-1	-1
VAMP2	-0.143075	NA	-1	NA	2.6281e-07	NA	NA	0.889717	-1	-1	-1	-1	-1	-1	-1	-1	-1	-1	-1	-1	-1	-1
EPHA8	-0.21603	0.24401	-1	1	0.0723412	0.0403313	2.16951	0.889704	-1	-1	-1	-1	-1	-1	1	1	1	1	1	1	1	1
COX20	0.039381	-0.18175	0	-1	0.280485	0.0515765	2.13645	0.889673	0	0	0	0	0	0	-1	-1	-1	-1	-1	-1	-1	-1
DPF2	0.11708	-0.13045	1	-1	0.086946	0.0493985	1.80443	0.889634	1	1	1	1	1	1	-1	-1	-1	-1	-1	-1	-1	-1
LINC00184	-0.123699	NA	-1	NA	2.64488e-07	NA	NA	0.889601	-1	-1	-1	-1	-1	-1	-1	-1	-1	-1	-1	-1	-1	-1
EIF5AL1	-1.56929	NA	-1	NA	2.65394e-07	NA	NA	0.889539	-1	-1	-1	-1	-1	-1	-1	-1	-1	-1	-1	-1	-1	-1
C5orf30	0.080429	-0.15892	1	-1	0.123444	0.0408111	2.36954	0.889521	1	1	1	1	1	1	-1	-1	-1	-1	-1	-1	-1	-1
CNOT6	0.03404	-0.072213	1	-1	0.0461679	0.0497678	3.31761	0.889515	1	1	1	1	1	1	1	1	-1	-1	-1	-1	-1	-1
SLC22A3	-0.10189	0.098033	-1	1	0.0679186	0.0442643	1.94951	0.889506	-1	-1	-1	-1	-1	-1	1	1	1	1	1	1	1	1
CASP12	-0.272922	NA	-1	NA	2.66431e-07	NA	NA	0.889467	-1	-1	-1	-1	-1	-1	-1	-1	-1	-1	-1	-1	-1	-1
ARL5A	0.062446	-0.07855	1	-1	0.0702301	0.0351671	2.5411	0.889465	1	1	1	1	1	1	-1	-1	-1	-1	-1	-1	-1	-1
SGTB	0.045967	-0.087959	1	-1	0.114128	0.038594	2.47241	0.889454	1	1	1	1	1	1	-1	-1	-1	-1	-1	-1	-1	-1
FNDC7	-0.0426	-0.2502	-1	-1	0.0696975	0.0807458	4.71813	0.889438	-1	-1	-1	-1	-1	-1	-1	-1	-1	-1	-1	-1	-1	-1
STXBP3	0.056847	-0.071859	1	-1	0.0804223	0.0402927	2.20778	0.889379	1	1	1	1	1	1	-1	-1	-1	-1	-1	-1	-1	-1
IL12RB2	0.0031244	-0.045798	0	-1	0.426923	0.0567353	2.04356	0.889376	0	0	0	0	0	0	-1	-1	-1	-1	-1	-1	-1	-1
PRSS50	-0.06958	0.058546	-1	1	0.059445	0.0441868	1.92846	0.889366	-1	-1	-1	-1	-1	-1	1	1	1	1	1	1	1	1
C3orf49	0.07852	-0.08785	1	-1	0.0655919	0.0369546	2.36872	0.889363	1	1	1	1	1	1	-1	-1	-1	-1	-1	-1	-1	-1
GNS	0.071417	-0.058777	1	-1	0.0622086	0.0472839	1.8065	0.889329	1	1	1	1	1	1	-1	-1	-1	-1	-1	-1	-1	-1
MYH3	0.22079	-0.20412	1	-1	0.0549271	0.0372495	2.3703	0.889299	1	1	1	1	1	1	-1	-1	-1	-1	-1	-1	-1	-1
HMGN1P38	0.019985	1.1886	0	1	0.448729	0.0740475	3.14286	0.889281	0	0	0	0	0	0	0	0	1	1	1	1	1	1
KRT12	0.1397	-0.51102	1	-1	0.0767859	0.0485552	3.4174	0.889259	1	1	1	1	1	1	1	1	-1	-1	-1	-1	-1	-1
CDK19	0.035394	-0.069905	1	-1	0.120983	0.0398501	2.4219	0.889229	1	1	1	1	1	1	-1	-1	-1	-1	-1	-1	-1	-1
RNU6-618P	2.9713	NA	1	NA	2.70015e-07	NA	NA	0.889223	1	1	1	1	1	1	1	1	1	1	1	1	1	1
LINC00884	-1.8014e-05	-0.13348	0	-1	0.499873	0.0662255	1.6204	0.889202	0	0	0	0	0	0	-1	-1	-1	-1	-1	-1	-1	-1
ARMCX1	-0.16297	-0.73414	-1	-1	0.140423	0.0749723	3.64375	0.889194	-1	-1	-1	-1	-1	-1	-1	-1	-1	-1	-1	-1	-1	-1
RUVBL1	-0.0096239	-0.14421	-1	-1	0.176255	0.0877477	4.19104	0.889191	-1	-1	-1	-1	-1	-1	-1	-1	-1	-1	-1	-1	-1	-1
GRIN2C	0.041257	-0.044789	0	-1	0.242329	0.0446275	0.740536	0.88919	0	0	0	0	-1	-1	-1	-1	-1	-1	-1	-1	-1	-1
AMOTL2	-0.32246	0.0732	-1	0	0.0479269	0.316002	3.65301	0.889186	-1	-1	-1	-1	-1	-1	-1	-1	0	0	0	0	0	0
UBTD1	-0.097847	NA	-1	NA	2.70835e-07	NA	NA	0.889167	-1	-1	-1	-1	-1	-1	-1	-1	-1	-1	-1	-1	-1	-1
TF	-0.036765	0.10219	-1	1	0.170596	0.042163	2.44503	0.889159	-1	-1	-1	-1	-1	-1	1	1	1	1	1	1	1	1
FGF14-AS2	-3.2438	5.1265	-1	1	0.0975716	0.0395462	2.34125	0.889133	-1	-1	-1	-1	-1	-1	1	1	1	1	1	1	1	1
CHST3	0.17088	-0.38395	1	-1	0.0492295	0.0501473	3.30055	0.88913	1	1	1	1	1	1	1	1	-1	-1	-1	-1	-1	-1
TXNDC8	0.029578	-0.081263	1	-1	0.154518	0.0379321	2.67313	0.889111	1	1	1	1	1	1	-1	-1	-1	-1	-1	-1	-1	-1
CDK5RAP3	-0.22031	0.35077	-1	1	0.102207	0.0411411	2.26754	0.889086	-1	-1	-1	-1	-1	-1	1	1	1	1	1	1	1	1
NIPSNAP3A	0.054002	-0.21984	0	-1	0.206766	0.0367867	2.91039	0.889066	0	0	0	0	0	0	-1	-1	-1	-1	-1	-1	-1	-1
MTM1	-0.067791	0.015736	-1	1	0.0378536	0.0989167	1.88324	0.889017	-1	-1	-1	-1	-1	-1	1	1	1	1	1	1	1	1
DIS3L	0.0016145	0.035235	1	1	0.16251	0.0554758	4.64792	0.889008	1	1	1	1	1	1	1	1	1	1	1	1	1	1
KANSL2	-1.5385	2.2393	-1	1	0.0889231	0.0388376	2.34573	0.888999	-1	-1	-1	-1	-1	-1	1	1	1	1	1	1	1	1
TRPC1	0.013525	-0.08516	1	-1	0.139197	0.0532905	3.40662	0.888986	1	1	1	1	1	1	1	1	-1	-1	-1	-1	-1	-1
LINC01031	0.12625	-0.10048	1	-1	0.0530827	0.0416187	2.04967	0.88895	1	1	1	1	1	1	-1	-1	-1	-1	-1	-1	-1	-1
LPCAT1	-0.098803	0.0961	-1	1	0.0727213	0.0471511	1.84915	0.888914	-1	-1	-1	-1	-1	-1	1	1	1	1	1	1	1	1
TERF1P5	4.0488	-5.6432	1	-1	0.0811366	0.0368575	2.44545	0.888836	1	1	1	1	1	1	-1	-1	-1	-1	-1	-1	-1	-1
SMYD2	-0.024982	-0.11579	-1	-1	0.145151	0.0756579	3.60191	0.888824	-1	-1	-1	-1	-1	-1	-1	-1	-1	-1	-1	-1	-1	-1
ATAD2	-0.033469	0.054754	-1	1	0.106591	0.0418806	2.24694	0.888809	-1	-1	-1	-1	-1	-1	1	1	1	1	1	1	1	1
KRT8P32	0.0968391	NA	1	NA	2.76328e-07	NA	NA	0.888799	1	1	1	1	1	1	1	1	1	1	1	1	1	1
HS3ST5	0.023106	-0.10201	1	-1	0.0393038	0.0605308	4.78351	0.888795	1	1	1	1	1	1	1	1	1	1	-1	-1	-1	-1
SYT17	-0.012847	0.023761	-1	1	0.105718	0.0367651	2.57127	0.888768	-1	-1	-1	-1	-1	-1	1	1	1	1	1	1	1	1
NPM2	0.0067606	-0.36138	0	-1	0.403992	0.0436254	3.98516	0.888763	0	0	0	0	0	0	0	0	-1	-1	-1	-1	-1	-1
CHMP2B	0.067453	-0.097374	1	-1	0.0849	0.0373954	2.42582	0.888762	1	1	1	1	1	1	-1	-1	-1	-1	-1	-1	-1	-1
PDE3B	0.0041122	-0.0092062	0	-1	0.222968	0.0428239	1.61151	0.888739	0	0	0	0	0	-1	-1	-1	-1	-1	-1	-1	-1	-1
CCDC138	0.034519	-0.044722	1	-1	0.0728309	0.0354275	2.53265	0.888708	1	1	1	1	1	1	-1	-1	-1	-1	-1	-1	-1	-1
HEXIM1	-0.28968	1.0045	-1	1	0.0812521	0.0544065	3.25169	0.888704	-1	-1	-1	-1	-1	-1	-1	-1	1	1	1	1	1	1
XPC	0.045383	-0.11569	0	-1	0.2033	0.0571911	1.75722	0.888686	0	0	0	0	0	0	-1	-1	-1	-1	-1	-1	-1	-1
CD68	0.15151	-1.3434	1	-1	0.187001	0.0543568	3.46509	0.888675	1	1	1	1	1	1	1	1	-1	-1	-1	-1	-1	-1
MYH4	0.013209	-0.1365	0	-1	0.219637	0.0575666	3.40142	0.88867	0	0	0	0	0	0	0	0	-1	-1	-1	-1	-1	-1
NOD1	0.028723	-0.089035	1	-1	0.181329	0.0406975	2.57161	0.888609	1	1	1	1	1	1	-1	-1	-1	-1	-1	-1	-1	-1
SLMO1	0.0576667	NA	1	NA	2.796e-07	NA	NA	0.888582	1	1	1	1	1	1	1	1	1	1	1	1	1	1
SCRIB	-0.66341	0.61775	-1	1	0.0693017	0.0463931	1.86331	0.888578	-1	-1	-1	-1	-1	-1	1	1	1	1	1	1	1	1
EBNA1BP2	-0.050053	NA	-1	NA	2.79744e-07	NA	NA	0.888573	-1	-1	-1	-1	-1	-1	-1	-1	-1	-1	-1	-1	-1	-1
U2AF2	-0.18924	0.23201	0	1	0.219007	0.0339954	1.60613	0.888564	0	0	0	0	1	1	1	1	1	1	1	1	1	1
KIAA0907	-0.013709	-0.11526	-1	-1	0.100873	0.083126	4.43836	0.888529	-1	-1	-1	-1	-1	-1	-1	-1	-1	-1	-1	-1	-1	-1
BCL7C	0.12142	-0.094766	1	-1	0.0502525	0.0401819	2.51138	0.888469	1	1	1	1	1	1	-1	-1	-1	-1	-1	-1	-1	-1
NOS3	-0.11452	0.18297	-1	1	0.112776	0.0456875	2.07246	0.888457	-1	-1	-1	-1	-1	-1	1	1	1	1	1	1	1	1
TCF7L1	0.045643	-0.10633	1	-1	0.167607	0.049133	2.0664	0.888439	1	1	1	1	1	1	-1	-1	-1	-1	-1	-1	-1	-1
ZNF160	-0.0102775	NA	-1	NA	2.81988e-07	NA	NA	0.888425	-1	-1	-1	-1	-1	-1	-1	-1	-1	-1	-1	-1	-1	-1
DLEC1	-0.065327	0.071181	-1	1	0.0735	0.0426835	2.06392	0.8884	-1	-1	-1	-1	-1	-1	1	1	1	1	1	1	1	1
XRRA1	-0.0044732	-0.043222	0	-1	0.232185	0.0660805	3.57732	0.8884	0	0	0	0	0	0	0	0	-1	-1	-1	-1	-1	-1
DBF4B	-0.043424	0.33623	-1	1	0.147228	0.046592	3.65991	0.888391	-1	-1	-1	-1	-1	-1	-1	-1	1	1	1	1	1	1
PARVA	-0.064235	0.11713	-1	1	0.135631	0.0490654	1.98375	0.888374	-1	-1	-1	-1	-1	-1	1	1	1	1	1	1	1	1
IGLVI-63	-1.49632	NA	-1	NA	2.82974e-07	NA	NA	0.888361	-1	-1	-1	-1	-1	-1	-1	-1	-1	-1	-1	-1	-1	-1
PSPC1	0.032069	-0.038685	1	-1	0.0853848	0.0448267	2.00943	0.88832	1	1	1	1	1	1	-1	-1	-1	-1	-1	-1	-1	-1
SMAD2	-0.018686	0.024033	-1	1	0.0908078	0.0448593	2.03066	0.888313	-1	-1	-1	-1	-1	-1	1	1	1	1	1	1	1	1
SDE2	0.019035	-0.0778	0	-1	0.213	0.0386173	2.79493	0.888307	0	0	0	0	0	0	-1	-1	-1	-1	-1	-1	-1	-1
TMCC3	0.066232	-0.27491	0	-1	0.277965	0.0564595	1.90171	0.888303	0	0	0	0	0	0	-1	-1	-1	-1	-1	-1	-1	-1
NDUFA4	0.082618	-0.15708	1	-1	0.0978069	0.0330088	2.9184	0.888238	1	1	1	1	1	1	-1	-1	-1	-1	-1	-1	-1	-1
SLC25A21-AS1	0.39544	-4.1431	0	-1	0.213676	0.0539119	3.48973	0.888214	0	0	0	0	0	0	0	0	-1	-1	-1	-1	-1	-1
IQSEC1	-0.082311	0.099187	0	1	0.216226	0.0339744	1.60611	0.888213	0	0	0	0	1	1	1	1	1	1	1	1	1	1
HTRA2	-0.214147	NA	-1	NA	2.86147e-07	NA	NA	0.888155	-1	-1	-1	-1	-1	-1	-1	-1	-1	-1	-1	-1	-1	-1
CENPP	0.0029071	-0.0071865	0	-1	0.239077	0.0433978	1.61612	0.888117	0	0	0	0	0	-1	-1	-1	-1	-1	-1	-1	-1	-1
SPATA31E1	0.78389	-0.18337	1	0	0.0389227	0.279223	3.05407	0.888112	1	1	1	1	1	1	1	1	0	0	0	0	0	0
ING1	2.59658	NA	1	NA	2.87011e-07	NA	NA	0.888099	1	1	1	1	1	1	1	1	1	1	1	1	1	1
XRCC6BP1	0.008786	0.084013	1	1	0.0917577	0.066501	4.69069	0.888089	1	1	1	1	1	1	1	1	1	1	1	1	1	1
DHRS4L2	0.0043659	-0.087889	0	-1	0.328797	0.0599685	3.4237	0.88807	0	0	0	0	0	0	0	0	-1	-1	-1	-1	-1	-1
GRM5-AS1	-0.093296	0.23634	-1	1	0.140458	0.0368647	2.7135	0.888048	-1	-1	-1	-1	-1	-1	1	1	1	1	1	1	1	1
NUDT22	1.0423	-1.0574	1	-1	0.0879581	0.0545237	1.62062	0.888041	1	1	1	1	1	1	-1	-1	-1	-1	-1	-1	-1	-1
RN7SL80P	1.5628	-4.8455	1	-1	0.199603	0.0460472	2.30166	0.888033	1	1	1	1	1	1	-1	-1	-1	-1	-1	-1	-1	-1
ANKEF1	0.0016701	-0.01162	0	-1	0.391859	0.0462819	1.60067	0.88802	0	0	0	0	0	-1	-1	-1	-1	-1	-1	-1	-1	-1
PKD2L1	-0.022335	0.058684	-1	1	0.164143	0.0424712	2.42082	0.888	-1	-1	-1	-1	-1	-1	1	1	1	1	1	1	1	1
ELOF1	-5.9772	0.73958	-1	1	0.0440804	0.195069	1.95251	0.88796	-1	-1	-1	-1	-1	-1	1	1	1	1	1	1	1	1
DRP2	-0.046898	-0.21258	-1	-1	0.0716592	0.106013	4.45533	0.887951	-1	-1	-1	-1	-1	-1	-1	-1	-1	-1	-1	-1	-1	-1
ZNF92	0.067309	-0.066017	1	-1	0.0570188	0.0364832	2.52746	0.887911	1	1	1	1	1	1	-1	-1	-1	-1	-1	-1	-1	-1
GLTPD2	0.4499	-2.4102	1	-1	0.129274	0.0573083	3.27493	0.887881	1	1	1	1	1	1	1	1	-1	-1	-1	-1	-1	-1
NPIPB15	-0.22269	0.57624	-1	1	0.0370694	0.0964679	4.66347	0.88787	-1	-1	-1	-1	-1	-1	-1	-1	-1	-1	1	1	1	1
PPIL3	0.045498	-0.092172	1	-1	0.124305	0.0400301	2.43762	0.887836	1	1	1	1	1	1	-1	-1	-1	-1	-1	-1	-1	-1
PRKCSH	-0.13238	-0.041783	-1	-1	0.130038	0.068717	1.0693	0.887828	-1	-1	-1	-1	-1	-1	-1	-1	-1	-1	-1	-1	-1	-1
KDM8	-0.050153	0.085432	-1	1	0.106602	0.0400311	2.35965	0.887824	-1	-1	-1	-1	-1	-1	1	1	1	1	1	1	1	1
HUNK	0.0087137	-0.016504	1	-1	0.138379	0.0481825	2.04268	0.887774	1	1	1	1	1	1	-1	-1	-1	-1	-1	-1	-1	-1
ZNF34	-0.14585	0.30697	-1	1	0.182054	0.0601421	1.61375	0.887729	-1	-1	-1	-1	-1	-1	1	1	1	1	1	1	1	1
OVCH1	0.00025158	0.0085706	0	1	0.403122	0.0668935	3.38705	0.887717	0	0	0	0	0	0	0	0	1	1	1	1	1	1
DDX60	0.075001	-0.070865	1	-1	0.0610874	0.0405054	2.13576	0.887688	1	1	1	1	1	1	-1	-1	-1	-1	-1	-1	-1	-1
AZI1	-0.0094853	0.1462	0	1	0.267683	0.0520868	3.6118	0.887682	0	0	0	0	0	0	0	0	1	1	1	1	1	1
BBS12	0.052762	-0.17723	1	-1	0.192539	0.0410482	2.58777	0.88768	1	1	1	1	1	1	-1	-1	-1	-1	-1	-1	-1	-1
LINC00965	0.53512	-0.56811	1	-1	0.0625199	0.0369512	2.83117	0.887632	1	1	1	1	1	1	-1	-1	-1	-1	-1	-1	-1	-1
ENDOD1	-0.0013403	-0.025722	0	-1	0.427499	0.0445722	2.98515	0.887622	0	0	0	0	0	0	-1	-1	-1	-1	-1	-1	-1	-1
USP40	0.045331	-0.10046	1	-1	0.122302	0.0357852	2.73109	0.887603	1	1	1	1	1	1	-1	-1	-1	-1	-1	-1	-1	-1
MORN1	-0.14206	0.1654	-1	1	0.0862428	0.0469062	1.9241	0.887594	-1	-1	-1	-1	-1	-1	1	1	1	1	1	1	1	1
NKAIN4	0.015393	-0.018536	1	-1	0.0451723	0.0852999	3.95057	0.887473	1	1	1	1	1	1	1	1	-1	-1	-1	-1	-1	-1
ARHGAP31-AS1	0.023106	-0.29616	0	-1	0.248637	0.0557896	3.49215	0.887446	0	0	0	0	0	0	0	0	-1	-1	-1	-1	-1	-1
NPM1P52	-9.7772	-32.249	-1	-1	0.0582617	0.114258	4.66827	0.887404	-1	-1	-1	-1	-1	-1	-1	-1	-1	-1	-1	-1	-1	-1
SNORA49	10.771	-17.272	1	-1	0.110158	0.044246	2.14728	0.887388	1	1	1	1	1	1	-1	-1	-1	-1	-1	-1	-1	-1
PLK4	0.013281	-0.12348	0	-1	0.342397	0.0393744	2.99241	0.887385	0	0	0	0	0	0	-1	-1	-1	-1	-1	-1	-1	-1
KLF1	-0.85633	0.5677	-1	1	0.0497801	0.046922	1.82278	0.88738	-1	-1	-1	-1	-1	-1	1	1	1	1	1	1	1	1
RPF2	0.010913	-0.077775	1	-1	0.15389	0.0533365	3.4587	0.887371	1	1	1	1	1	1	1	1	-1	-1	-1	-1	-1	-1
STRN3	-0.0015489	-0.011545	0	-1	0.22269	0.0805219	3.21866	0.887348	0	0	0	0	0	0	0	0	-1	-1	-1	-1	-1	-1
LINC00967	0.21353	-0.45779	0	-1	0.215887	0.0429497	1.62039	0.887342	0	0	0	0	0	-1	-1	-1	-1	-1	-1	-1	-1	-1
LTA4H	-0.0016315	0.011265	0	1	0.390565	0.0461885	1.62039	0.887327	0	0	0	0	0	1	1	1	1	1	1	1	1	1
RAB38	-0.0363473	NA	-1	NA	2.99243e-07	NA	NA	0.887325	-1	-1	-1	-1	-1	-1	-1	-1	-1	-1	-1	-1	-1	-1
MINOS1	-0.017048	-0.085496	-1	-1	0.18351	0.0905639	3.00263	0.887313	-1	-1	-1	-1	-1	-1	-1	-1	-1	-1	-1	-1	-1	-1
UBQLNL	-0.15831	-0.5418	-1	-1	0.141169	0.0985195	3.0035	0.887293	-1	-1	-1	-1	-1	-1	-1	-1	-1	-1	-1	-1	-1	-1
HHIPL2	-0.078188	NA	-1	NA	2.99977e-07	NA	NA	0.887279	-1	-1	-1	-1	-1	-1	-1	-1	-1	-1	-1	-1	-1	-1
FAM126B	0.044296	-0.070949	1	-1	0.0869043	0.0348078	2.67285	0.887272	1	1	1	1	1	1	-1	-1	-1	-1	-1	-1	-1	-1
COPS4	0.12707	-0.11267	1	-1	0.0695551	0.0492046	1.77145	0.887246	1	1	1	1	1	1	-1	-1	-1	-1	-1	-1	-1	-1
DENND6A	0.04675	-0.07775	1	-1	0.112409	0.0436986	2.1801	0.887244	1	1	1	1	1	1	-1	-1	-1	-1	-1	-1	-1	-1
SNORD3D	3.3948	-13.177	0	-1	0.270779	0.0569059	1.86533	0.887218	0	0	0	0	0	0	-1	-1	-1	-1	-1	-1	-1	-1
PTPN18	-0.014309	-0.18948	-1	-1	0.132597	0.0717386	4.4896	0.887175	-1	-1	-1	-1	-1	-1	-1	-1	-1	-1	-1	-1	-1	-1
KIAA0247	-0.0229764	NA	-1	NA	3.01726e-07	NA	NA	0.887171	-1	-1	-1	-1	-1	-1	-1	-1	-1	-1	-1	-1	-1	-1
KLHL23	0.037135	-0.0862	1	-1	0.123517	0.03485	2.82903	0.887168	1	1	1	1	1	1	-1	-1	-1	-1	-1	-1	-1	-1
DKKL1	0.074538	-0.41756	1	-1	0.125935	0.0539082	3.39284	0.88715	1	1	1	1	1	1	1	1	-1	-1	-1	-1	-1	-1
OGFR	-0.041788	1.1115	0	1	0.35612	0.0557644	3.5752	0.887065	0	0	0	0	0	0	0	0	1	1	1	1	1	1
RMDN2	0.0030174	-0.062583	0	-1	0.334525	0.0606436	3.41618	0.887007	0	0	0	0	0	0	0	0	-1	-1	-1	-1	-1	-1
VAMP1	-0.44225	0.59305	-1	1	0.0871271	0.0412328	2.21341	0.887002	-1	-1	-1	-1	-1	-1	1	1	1	1	1	1	1	1
ABCB5	-0.034599	0.081858	-1	1	0.161392	0.0462552	2.20717	0.886992	-1	-1	-1	-1	-1	-1	1	1	1	1	1	1	1	1
AMZ2	-0.21188	0.021773	-1	0	0.0563309	0.262644	2.3105	0.88699	-1	-1	-1	-1	-1	-1	0	0	0	0	0	0	0	0
TWIST2	-0.186924	NA	-1	NA	3.04785e-07	NA	NA	0.886982	-1	-1	-1	-1	-1	-1	-1	-1	-1	-1	-1	-1	-1	-1
KRT28	0.76709	-1.0588	1	-1	0.0793776	0.0365591	2.48573	0.886971	1	1	1	1	1	1	-1	-1	-1	-1	-1	-1	-1	-1
FAM83F	0.00083625	-0.011551	0	-1	0.432888	0.0659119	1.6052	0.88697	0	0	0	0	0	0	-1	-1	-1	-1	-1	-1	-1	-1
SIAH2	-0.0083133	-0.15464	0	-1	0.339281	0.0697441	3.36762	0.886967	0	0	0	0	0	0	0	0	-1	-1	-1	-1	-1	-1
EVI2B	0.0901113	NA	1	NA	3.05559e-07	NA	NA	0.886935	1	1	1	1	1	1	1	1	1	1	1	1	1	1
NDUFS7	-0.60812	0.097871	-1	1	0.0354098	0.129678	1.63713	0.886934	-1	-1	-1	-1	-1	-1	1	1	1	1	1	1	1	1
RAB33B	0.026644	-0.069846	1	-1	0.156474	0.0402349	2.54677	0.886925	1	1	1	1	1	1	-1	-1	-1	-1	-1	-1	-1	-1
KRT8	0.02681	0.11978	1	1	0.198371	0.0610076	3.00138	0.886908	1	1	1	1	1	1	1	1	1	1	1	1	1	1
KCTD9	-0.10347	0.21074	-1	1	0.0433162	0.0486126	3.88667	0.886906	-1	-1	-1	-1	-1	-1	-1	-1	1	1	1	1	1	1
FAM174A	0.025682	-0.061773	1	-1	0.130457	0.0356205	2.79177	0.886875	1	1	1	1	1	1	-1	-1	-1	-1	-1	-1	-1	-1
RAB36	-0.024283	0.15138	0	1	0.301917	0.0442088	2.61894	0.886856	0	0	0	0	0	0	1	1	1	1	1	1	1	1
ACADM	0.029352	-0.071741	1	-1	0.15113	0.0414147	2.45812	0.886789	1	1	1	1	1	1	-1	-1	-1	-1	-1	-1	-1	-1
SNCA	0.062964	-0.072171	1	-1	0.0901942	0.049897	1.81881	0.886789	1	1	1	1	1	1	-1	-1	-1	-1	-1	-1	-1	-1
TSPYL2	-1.09614	NA	-1	NA	3.08152e-07	NA	NA	0.886777	-1	-1	-1	-1	-1	-1	-1	-1	-1	-1	-1	-1	-1	-1
SOAT2	0.41075	-0.4211	1	-1	0.0342652	0.0755838	3.21295	0.886752	1	1	1	1	1	1	1	1	-1	-1	-1	-1	-1	-1
PTBP2	0.045415	-0.082024	1	-1	0.105179	0.0374375	2.54181	0.886713	1	1	1	1	1	1	-1	-1	-1	-1	-1	-1	-1	-1
FDX1P1	-0.065971	4.4983	0	1	0.447514	0.0630381	3.40601	0.88671	0	0	0	0	0	0	0	0	1	1	1	1	1	1
STYXL1	-0.00062718	-0.069389	0	-1	0.457355	0.0484928	3.90623	0.886704	0	0	0	0	0	0	0	0	-1	-1	-1	-1	-1	-1
YIPF5	0.065164	-0.15397	1	-1	0.173907	0.0505373	2.03074	0.886698	1	1	1	1	1	1	-1	-1	-1	-1	-1	-1	-1	-1
MIOS	0.015873	-0.09452	1	-1	0.143969	0.0588895	3.28018	0.886663	1	1	1	1	1	1	1	1	-1	-1	-1	-1	-1	-1
DBNDD1	-0.010641	-0.069888	-1	-1	0.175466	0.0675057	3.71944	0.88664	-1	-1	-1	-1	-1	-1	-1	-1	-1	-1	-1	-1	-1	-1
CINP	-0.16301	0.0076428	-1	0	0.0564109	0.373482	2.21055	0.886637	-1	-1	-1	-1	-1	-1	0	0	0	0	0	0	0	0
TST	-0.68862	1.3002	-1	1	0.14654	0.0517261	1.90679	0.886627	-1	-1	-1	-1	-1	-1	1	1	1	1	1	1	1	1
FBXO21	0.22126	-0.19303	1	-1	0.0635535	0.0456205	1.90185	0.886573	1	1	1	1	1	1	-1	-1	-1	-1	-1	-1	-1	-1
VN1R82P	-13.625	9.426	-1	1	0.0464267	0.0418095	2.15747	0.886572	-1	-1	-1	-1	-1	-1	1	1	1	1	1	1	1	1
NR0B1	-0.97288	0.93609	-1	1	0.063834	0.0415717	2.09597	0.886523	-1	-1	-1	-1	-1	-1	1	1	1	1	1	1	1	1
CD248	0.040527	-0.53364	0	-1	0.429538	0.0658716	1.62041	0.886511	0	0	0	0	0	0	-1	-1	-1	-1	-1	-1	-1	-1
LGALS9C	-0.28422	-0.076396	-1	-1	0.078278	0.103859	1.60613	0.88651	-1	-1	-1	-1	-1	-1	-1	-1	-1	-1	-1	-1	-1	-1
UBXN4	0.0053581	-0.12491	0	-1	0.346394	0.0589866	3.47667	0.886479	0	0	0	0	0	0	0	0	-1	-1	-1	-1	-1	-1
SUZ12	0.047655	-0.18525	1	-1	0.0777402	0.0463857	3.51572	0.886467	1	1	1	1	1	1	1	1	-1	-1	-1	-1	-1	-1
SCAI	0.0034061	-0.035452	1	-1	0.193563	0.0483598	3.67872	0.886404	1	1	1	1	1	1	1	1	-1	-1	-1	-1	-1	-1
USP43	-0.0038506	-0.011775	-1	-1	0.112703	0.0853892	3.65156	0.886368	-1	-1	-1	-1	-1	-1	-1	-1	-1	-1	-1	-1	-1	-1
DNAJA4	-0.016092	-0.2014	0	-1	0.278365	0.0686907	3.47513	0.886352	0	0	0	0	0	0	0	0	-1	-1	-1	-1	-1	-1
RASEF	-0.0056874	NA	-1	NA	3.15497e-07	NA	NA	0.886335	-1	-1	-1	-1	-1	-1	-1	-1	-1	-1	-1	-1	-1	-1
IFFO1	0.32792	-0.39581	1	-1	0.090142	0.0473957	1.92854	0.886327	1	1	1	1	1	1	-1	-1	-1	-1	-1	-1	-1	-1
NAA40	0.2022	-0.25562	1	-1	0.0845499	0.0426607	2.13384	0.886307	1	1	1	1	1	1	-1	-1	-1	-1	-1	-1	-1	-1
FTO-IT1	2.568	-3.1574	1	-1	0.0865586	0.044826	2.03223	0.886255	1	1	1	1	1	1	-1	-1	-1	-1	-1	-1	-1	-1
TRBV7-3	-1.5815	-0.2346	-1	0	0.0613572	0.216641	1.88939	0.886245	-1	-1	-1	-1	-1	-1	0	0	0	0	0	0	0	0
N4BP2L2	-0.00848709	NA	-1	NA	3.17129e-07	NA	NA	0.886238	-1	-1	-1	-1	-1	-1	-1	-1	-1	-1	-1	-1	-1	-1
BEND3P2	-1.0104	1.4017	-1	1	0.0860222	0.0394346	2.32194	0.886229	-1	-1	-1	-1	-1	-1	1	1	1	1	1	1	1	1
RN7SL463P	-3.624	6.2036	-1	1	0.122132	0.0463729	2.0941	0.886218	-1	-1	-1	-1	-1	-1	1	1	1	1	1	1	1	1
LRRC14B	-0.025164	0.431	0	1	0.283958	0.0519932	3.63819	0.886203	0	0	0	0	0	0	0	0	1	1	1	1	1	1
SPTBN2	0.07844	-0.095677	1	-1	0.0719107	0.0371474	2.41534	0.886141	1	1	1	1	1	1	-1	-1	-1	-1	-1	-1	-1	-1
S100A2	-0.19724	NA	-1	NA	3.18846e-07	NA	NA	0.886136	-1	-1	-1	-1	-1	-1	-1	-1	-1	-1	-1	-1	-1	-1
C5orf34	0.040588	-0.095809	1	-1	0.126357	0.0351084	2.83084	0.886118	1	1	1	1	1	1	-1	-1	-1	-1	-1	-1	-1	-1
VWA3B	-0.030038	0.057908	-1	1	0.117593	0.0397003	2.44809	0.886074	-1	-1	-1	-1	-1	-1	1	1	1	1	1	1	1	1
EMC3	-0.0619861	NA	-1	NA	3.20023e-07	NA	NA	0.886067	-1	-1	-1	-1	-1	-1	-1	-1	-1	-1	-1	-1	-1	-1
GRIP2	-0.066312	0.06083	-1	1	0.0964311	0.039104	1.60643	0.886055	-1	-1	-1	-1	1	-1	1	1	1	1	1	1	1	1
HRASLS	-0.021545	0.051192	0	1	0.334259	0.0371275	1.60373	0.886047	0	0	0	0	1	1	1	1	1	1	1	1	1	1
GDNF-AS1	-0.0668015	NA	-1	NA	3.21671e-07	NA	NA	0.88597	-1	-1	-1	-1	-1	-1	-1	-1	-1	-1	-1	-1	-1	-1
C1orf52	0.001307	-0.12537	0	-1	0.487566	0.0523167	2.41393	0.88597	0	0	0	0	0	0	-1	-1	-1	-1	-1	-1	-1	-1
LPP-AS2	0.1078	-0.28622	0	-1	0.253074	0.0441138	1.61612	0.885969	0	0	0	0	0	-1	-1	-1	-1	-1	-1	-1	-1	-1
HELQ	0.022332	-0.087954	1	-1	0.0794514	0.0468288	3.5087	0.885949	1	1	1	1	1	1	1	1	-1	-1	-1	-1	-1	-1
PDE8B	0.13057	-0.12386	1	-1	0.0573451	0.0378428	2.35268	0.885941	1	1	1	1	1	1	-1	-1	-1	-1	-1	-1	-1	-1
TAMM41	0.0186	-0.10952	1	-1	0.128779	0.0525152	3.44611	0.885901	1	1	1	1	1	1	1	1	-1	-1	-1	-1	-1	-1
BAALC	-0.0450281	NA	-1	NA	3.2338e-07	NA	NA	0.88587	-1	-1	-1	-1	-1	-1	-1	-1	-1	-1	-1	-1	-1	-1
HFM1	-0.0043035	0.018139	0	1	0.258579	0.0491948	2.2724	0.885864	0	0	0	0	0	0	1	1	1	1	1	1	1	1
ZNF211	-0.096499	0.11643	-1	1	0.0820367	0.0430027	2.1056	0.885862	-1	-1	-1	-1	-1	-1	1	1	1	1	1	1	1	1
NAA30	0.482133	NA	1	NA	3.24206e-07	NA	NA	0.885822	1	1	1	1	1	1	1	1	1	1	1	1	1	1
RNU6ATAC	65.555	-93.493	1	-1	0.0770611	0.0341589	2.7725	0.885761	1	1	1	1	1	1	-1	-1	-1	-1	-1	-1	-1	-1
PDK3	-0.2567	0.24838	-1	1	0.064071	0.0415297	2.10686	0.885761	-1	-1	-1	-1	-1	-1	1	1	1	1	1	1	1	1
UBE2NL	-3.964	5.1367	-1	1	0.07965	0.038866	2.332	0.88574	-1	-1	-1	-1	-1	-1	1	1	1	1	1	1	1	1
RCN3	-0.14534	0.22349	-1	1	0.0833472	0.0343809	2.73413	0.885731	-1	-1	-1	-1	-1	-1	1	1	1	1	1	1	1	1
CCDC126	0.043971	-0.055007	1	-1	0.0906292	0.0460089	1.99804	0.885696	1	1	1	1	1	1	-1	-1	-1	-1	-1	-1	-1	-1
XRN2	-0.0057379	0.029293	0	1	0.294543	0.0505174	2.24243	0.88567	0	0	0	0	0	0	1	1	1	1	1	1	1	1
STARD8	-0.0014623	NA	-1	NA	3.27742e-07	NA	NA	0.885617	-1	-1	-1	-1	-1	-1	-1	-1	-1	-1	-1	-1	-1	-1
ZNF891	0.10912	-0.24119	1	-1	0.13496	0.0403171	2.48195	0.885601	1	1	1	1	1	1	-1	-1	-1	-1	-1	-1	-1	-1
NKX6-2	5.2285	-5.7484	1	-1	0.0798731	0.0459561	1.95753	0.885594	1	1	1	1	1	1	-1	-1	-1	-1	-1	-1	-1	-1
SHANK2-AS1	0.098189	-1.2771	0	-1	0.258795	0.0586043	3.42492	0.885567	0	0	0	0	0	0	0	0	-1	-1	-1	-1	-1	-1
CENPO	-0.032785	-0.12378	-1	-1	0.0710614	0.121883	4.28323	0.885557	-1	-1	-1	-1	-1	-1	-1	-1	-1	-1	-1	-1	-1	-1
CACNA1C-AS2	2.4967	-1.1831	1	-1	0.0405958	0.053211	2.1294	0.885546	1	1	1	1	1	1	-1	-1	-1	-1	-1	-1	-1	-1
TMEM100	-0.3875	0.44689	-1	1	0.0704795	0.0384677	2.32026	0.885492	-1	-1	-1	-1	-1	-1	1	1	1	1	1	1	1	1
RAVER2	-0.018002	-0.086689	-1	-1	0.0691639	0.0948393	4.60798	0.885484	-1	-1	-1	-1	-1	-1	-1	-1	-1	-1	-1	-1	-1	-1
ZNF565	0.032588	-0.066636	1	-1	0.1253	0.0401008	2.46138	0.885391	1	1	1	1	1	1	-1	-1	-1	-1	-1	-1	-1	-1
OSGIN2	0.0248189	NA	1	NA	3.31714e-07	NA	NA	0.885389	1	1	1	1	1	1	1	1	1	1	1	1	1	1
PSMA5	0.11044	-0.12269	1	-1	0.0711614	0.0403145	2.20727	0.885367	1	1	1	1	1	1	-1	-1	-1	-1	-1	-1	-1	-1
DVL3	-0.155386	NA	-1	NA	3.32205e-07	NA	NA	0.885361	-1	-1	-1	-1	-1	-1	-1	-1	-1	-1	-1	-1	-1	-1
POU1F1	0.0566	-0.086454	1	-1	0.0903762	0.037657	2.47065	0.885344	1	1	1	1	1	1	-1	-1	-1	-1	-1	-1	-1	-1
VN1R83P	-5.8834	5.7741	-1	1	0.0623808	0.0398506	2.20455	0.885296	-1	-1	-1	-1	-1	-1	1	1	1	1	1	1	1	1
RPL37AP1	-33.86	168.94	-1	1	0.0961401	0.0451342	3.62216	0.885289	-1	-1	-1	-1	-1	-1	-1	-1	1	1	1	1	1	1
PPIAP3	0.77277	3.7935	1	1	0.0688692	0.0946969	4.63926	0.88525	1	1	1	1	1	1	1	1	1	1	1	1	1	1
NHEJ1	-0.012601	-0.094041	0	-1	0.217324	0.0774066	3.32726	0.885224	0	0	0	0	0	0	0	0	-1	-1	-1	-1	-1	-1
JUN	-0.2729	0.75236	-1	1	0.0344822	0.0839768	4.09054	0.885176	-1	-1	-1	-1	-1	-1	-1	-1	-1	-1	1	1	1	1
CXXC1P1	0.017257	-0.27725	0	-1	0.293708	0.0588712	3.45116	0.885141	0	0	0	0	0	0	0	0	-1	-1	-1	-1	-1	-1
AP4B1-AS1	0.021269	-0.10046	0	-1	0.263354	0.0454394	2.4946	0.885139	0	0	0	0	0	0	-1	-1	-1	-1	-1	-1	-1	-1
TTLL7	0.081659	-0.080319	1	-1	0.0711192	0.0451991	1.955	0.885128	1	1	1	1	1	1	-1	-1	-1	-1	-1	-1	-1	-1
RNF168	0.023976	-0.069917	0	-1	0.270802	0.0446779	1.61344	0.885124	0	0	0	0	-1	0	-1	-1	-1	-1	-1	-1	-1	-1
ARHGEF6	-0.019547	0.013626	-1	1	0.0474434	0.0425457	2.09319	0.885095	-1	-1	-1	-1	-1	-1	1	1	1	1	1	1	1	1
XIAP-AS1	-1.3324	-4.7489	-1	-1	0.109102	0.071257	4.06037	0.88507	-1	-1	-1	-1	-1	-1	-1	-1	-1	-1	-1	-1	-1	-1
PAIP2	-0.02201	-0.090541	-1	-1	0.129903	0.0751164	3.77066	0.885047	-1	-1	-1	-1	-1	-1	-1	-1	-1	-1	-1	-1	-1	-1
COQ10B	0.0038127	-0.063198	0	-1	0.437005	0.0589002	2.00693	0.885034	0	0	0	0	0	0	-1	-1	-1	-1	-1	-1	-1	-1
ZNF337-AS1	-0.024505	0.032499	-1	1	0.0816702	0.039246	2.32547	0.885021	-1	-1	-1	-1	-1	-1	1	1	1	1	1	1	1	1
PIGW	0.3898	-0.78467	1	-1	0.111796	0.0358941	2.71279	0.88501	1	1	1	1	1	1	-1	-1	-1	-1	-1	-1	-1	-1
SUV39H1	-0.22633	-0.044421	-1	-1	0.0933163	0.076755	0.84299	0.884996	-1	-1	-1	-1	-1	-1	-1	-1	-1	-1	-1	-1	-1	-1
CTBP2P4	-0.039222	0.59679	0	1	0.247098	0.0465548	3.80195	0.88496	0	0	0	0	0	0	0	0	1	1	1	1	1	1
INPPL1	-0.024873	-0.16633	-1	-1	0.184155	0.069636	3.64048	0.884939	-1	-1	-1	-1	-1	-1	-1	-1	-1	-1	-1	-1	-1	-1
MOSPD2	-0.31251	9.3484e-05	-1	0	0.0512955	0.499059	1.91512	0.884937	-1	-1	-1	-1	-1	-1	0	0	0	0	0	0	0	0
PYGB	-0.29124	0.28082	-1	1	0.0727818	0.0474434	1.87123	0.884894	-1	-1	-1	-1	-1	-1	1	1	1	1	1	1	1	1
ULK2	-0.085092	-0.016685	-1	-1	0.0878989	0.0724578	0.728012	0.884875	-1	-1	-1	-1	-1	-1	-1	-1	-1	-1	-1	-1	-1	-1
RGMB	0.025889	-0.1476	0	-1	0.345312	0.0648487	1.6204	0.884871	0	0	0	0	0	0	-1	-1	-1	-1	-1	-1	-1	-1
GFOD1	-0.011458	-0.1034	0	-1	0.232129	0.0705809	3.48951	0.884843	0	0	0	0	0	0	0	0	-1	-1	-1	-1	-1	-1
CCDC65	0.019759	-0.047898	1	-1	0.152054	0.0421414	2.43574	0.884811	1	1	1	1	1	1	-1	-1	-1	-1	-1	-1	-1	-1
NDUFS3	0.21456	-0.35446	1	-1	0.0386696	0.0530599	3.43132	0.884806	1	1	1	1	1	1	1	1	-1	-1	-1	-1	-1	-1
MRPL49P2	1.6406	-6.0864	1	-1	0.0770959	0.047879	3.46935	0.884805	1	1	1	1	1	1	1	1	-1	-1	-1	-1	-1	-1
C17orf98	-0.062932	-2.2164	0	-1	0.402627	0.064242	3.48974	0.884723	0	0	0	0	0	0	0	0	-1	-1	-1	-1	-1	-1
MX2	-0.00075816	-0.017984	0	-1	0.379645	0.075466	3.18337	0.884673	0	0	0	0	0	0	0	0	-1	-1	-1	-1	-1	-1
ARMC4P1	0.013943	0.092437	1	1	0.180279	0.0690398	3.67685	0.884578	1	1	1	1	1	1	1	1	1	1	1	1	1	1
ZNF134	-0.62023	0.80024	-1	1	0.0778595	0.038128	2.38629	0.884543	-1	-1	-1	-1	-1	-1	1	1	1	1	1	1	1	1
SP4	0.036519	-0.03693	1	-1	0.0352497	0.0778557	3.29037	0.884522	1	1	1	1	1	1	1	1	-1	-1	-1	-1	-1	-1
FHDC1	0.033538	-0.1018	0	-1	0.231565	0.0579899	1.81182	0.884485	0	0	0	0	0	0	-1	-1	-1	-1	-1	-1	-1	-1
NAA50	0.077259	-0.12261	1	-1	0.11739	0.0480195	2.01196	0.884481	1	1	1	1	1	1	-1	-1	-1	-1	-1	-1	-1	-1
AMZ2P1	0.19794	-0.053451	1	0	0.0430305	0.272603	3.33148	0.884455	1	1	1	1	1	1	1	1	0	0	0	0	0	0
ARL2BP	0.24003	-0.23651	1	-1	0.0723008	0.0461267	1.92885	0.884455	1	1	1	1	1	1	-1	-1	-1	-1	-1	-1	-1	-1
CDC20	-0.254438	NA	-1	NA	3.4972e-07	NA	NA	0.884384	-1	-1	-1	-1	-1	-1	-1	-1	-1	-1	-1	-1	-1	-1
FAM127A	-15.306	5.6469	-1	1	0.0364474	0.0609787	1.76838	0.88435	-1	-1	-1	-1	-1	-1	1	1	1	1	1	1	1	1
C9orf131	0.18101	-0.74754	1	-1	0.0809952	0.0455803	3.56919	0.884333	1	1	1	1	1	1	1	1	-1	-1	-1	-1	-1	-1
REP15	-0.60832	1.4422	-1	1	0.16731	0.0480857	2.15926	0.88433	-1	-1	-1	-1	-1	-1	1	1	1	1	1	1	1	1
DDX20	0.1258	-0.14899	1	-1	0.0892339	0.0483802	1.9001	0.884318	1	1	1	1	1	1	-1	-1	-1	-1	-1	-1	-1	-1
CD274	-0.078017	0.1452	-1	1	0.106385	0.0367871	2.62327	0.884318	-1	-1	-1	-1	-1	-1	1	1	1	1	1	1	1	1
LCA5	0.043831	-0.093835	1	-1	0.0489009	0.0522367	3.2724	0.884317	1	1	1	1	1	1	1	1	-1	-1	-1	-1	-1	-1
PGM2	0.020047	-0.13095	1	-1	0.14556	0.0544563	3.43279	0.884311	1	1	1	1	1	1	1	1	-1	-1	-1	-1	-1	-1
TRPC4	0.0016711	-0.015991	0	-1	0.37141	0.0481507	2.51783	0.884266	0	0	0	0	0	0	-1	-1	-1	-1	-1	-1	-1	-1
ZMPSTE24	0.011513	-0.066481	0	-1	0.28039	0.0413286	2.79407	0.884261	0	0	0	0	0	0	-1	-1	-1	-1	-1	-1	-1	-1
LURAP1	-0.0588765	NA	-1	NA	3.52423e-07	NA	NA	0.884236	-1	-1	-1	-1	-1	-1	-1	-1	-1	-1	-1	-1	-1	-1
IL17D	-0.0080248	-0.13701	0	-1	0.434759	0.0553612	2.37917	0.884236	0	0	0	0	0	0	-1	-1	-1	-1	-1	-1	-1	-1
ELMOD2	0.047653	-0.075877	1	-1	0.0964708	0.0387009	2.43928	0.884205	1	1	1	1	1	1	-1	-1	-1	-1	-1	-1	-1	-1
GTF2B	0.081789	-0.091938	1	-1	0.0682859	0.0382013	2.34667	0.884191	1	1	1	1	1	1	-1	-1	-1	-1	-1	-1	-1	-1
MBOAT1	0.069148	-0.082719	1	-1	0.0672416	0.035355	2.6901	0.884173	1	1	1	1	1	1	-1	-1	-1	-1	-1	-1	-1	-1
KCTD20	0.11511	-0.094102	1	-1	0.0615377	0.0465703	1.86254	0.884166	1	1	1	1	1	1	-1	-1	-1	-1	-1	-1	-1	-1
CCRN4L	0.040368	-0.1041	1	-1	0.198273	0.0546182	1.91444	0.884164	1	1	1	1	1	1	-1	-1	-1	-1	-1	-1	-1	-1
ZNF141	0.068061	0.024537	1	1	0.0736638	0.123988	1.62201	0.884157	1	1	1	1	1	1	1	1	1	1	1	1	1	1
CDH3	0.017458	-0.039187	1	-1	0.125968	0.036698	2.71725	0.884133	1	1	1	1	1	1	-1	-1	-1	-1	-1	-1	-1	-1
CNTNAP3	0.024296	-0.027146	1	-1	0.0640889	0.0360236	2.72992	0.884126	1	1	1	1	1	1	-1	-1	-1	-1	-1	-1	-1	-1
INTU	0.035057	-0.046914	1	-1	0.119682	0.0577796	1.6204	0.884122	1	1	1	1	1	1	-1	-1	-1	-1	-1	-1	-1	-1
APOOL	-0.016429	-0.044978	-1	-1	0.105468	0.0891633	3.71833	0.88407	-1	-1	-1	-1	-1	-1	-1	-1	-1	-1	-1	-1	-1	-1
DESI1	0.020809	0.098073	1	1	0.0666423	0.0953106	4.68303	0.884067	1	1	1	1	1	1	1	1	1	1	1	1	1	1
ZBED3-AS1	0.0252	-0.085022	0	-1	0.218635	0.0477749	2.29459	0.884051	0	0	0	0	0	0	-1	-1	-1	-1	-1	-1	-1	-1
AASS	0.068061	-0.081085	1	-1	0.0675551	0.0357488	2.59263	0.88403	1	1	1	1	1	1	-1	-1	-1	-1	-1	-1	-1	-1
B3GALT2	0.19336	-0.19286	1	-1	0.0866919	0.0550795	1.63232	0.884024	1	1	1	1	1	1	-1	-1	-1	-1	-1	-1	-1	-1
ZNF232	-0.16126	0.33786	-1	1	0.141953	0.0449884	2.25057	0.884018	-1	-1	-1	-1	-1	-1	1	1	1	1	1	1	1	1
LPAR3	-0.0741348	NA	-1	NA	3.56996e-07	NA	NA	0.88399	-1	-1	-1	-1	-1	-1	-1	-1	-1	-1	-1	-1	-1	-1
CEACAM1	-0.0160156	NA	-1	NA	3.57215e-07	NA	NA	0.883978	-1	-1	-1	-1	-1	-1	-1	-1	-1	-1	-1	-1	-1	-1
SCML2P2	9.7104	-16.981	1	-1	0.121401	0.0452585	2.16562	0.883977	1	1	1	1	1	1	-1	-1	-1	-1	-1	-1	-1	-1
PTTG1	-0.03871	-0.22518	-1	-1	0.17813	0.0769442	3.47858	0.883965	-1	-1	-1	-1	-1	-1	-1	-1	-1	-1	-1	-1	-1	-1
PACS1	-0.0177106	NA	-1	NA	3.57772e-07	NA	NA	0.883948	-1	-1	-1	-1	-1	-1	-1	-1	-1	-1	-1	-1	-1	-1
DUSP9	-0.15974	0.056035	-1	1	0.0410182	0.0720659	2.1056	0.883939	-1	-1	-1	-1	-1	-1	1	1	1	1	1	1	1	1
CHRM4	1.5061	-8.3973	0	-1	0.327189	0.0582101	1.93204	0.883935	0	0	0	0	0	0	-1	-1	-1	-1	-1	-1	-1	-1
EPRS	0.030113	-0.10897	1	-1	0.0749567	0.047952	3.46914	0.883914	1	1	1	1	1	1	1	1	-1	-1	-1	-1	-1	-1
ZNF630	0.00036702	-0.046779	0	-1	0.475107	0.0717227	3.2133	0.883908	0	0	0	0	0	0	0	0	-1	-1	-1	-1	-1	-1
HACL1	0.0055961	-0.11321	0	-1	0.322195	0.057185	3.52658	0.883868	0	0	0	0	0	0	0	0	-1	-1	-1	-1	-1	-1
SLC25A1P5	0.011016	1.7465	0	1	0.433884	0.062979	4.41471	0.883843	0	0	0	0	0	0	0	0	0	0	1	1	1	1
NKD2	-0.10028	0.24505	-1	1	0.171858	0.0481985	2.16982	0.883836	-1	-1	-1	-1	-1	-1	1	1	1	1	1	1	1	1
CYP51A1	0.032029	-0.065169	1	-1	0.113761	0.0358994	2.72843	0.883821	1	1	1	1	1	1	-1	-1	-1	-1	-1	-1	-1	-1
C15orf65	-0.033081	0.14382	0	1	0.27249	0.0520235	2.16949	0.88381	0	0	0	0	0	0	1	1	1	1	1	1	1	1
BCL2L10	-0.17747	0.23666	0	1	0.237484	0.0351111	1.61066	0.883802	0	0	0	0	1	1	1	1	1	1	1	1	1	1
XYLT2	-0.20201	0.19125	-1	1	0.187099	0.0356229	1.39552	0.883797	-1	-1	-1	-1	1	1	1	1	1	1	1	1	1	1
MAEA	-0.034067	0.11857	-1	1	0.184804	0.0374156	2.8673	0.883794	-1	-1	-1	-1	-1	-1	1	1	1	1	1	1	1	1
AUNIP	-0.021116	-0.12538	-1	-1	0.179968	0.076372	3.48968	0.883774	-1	-1	-1	-1	-1	-1	-1	-1	-1	-1	-1	-1	-1	-1
USP27X	-4.5729	-0.64245	-1	-1	0.0665257	0.158375	1.62061	0.883733	-1	-1	-1	-1	-1	-1	-1	-1	-1	-1	-1	-1	-1	-1
DHPS	-1.964	0.38376	-1	1	0.0367111	0.112482	1.73213	0.883691	-1	-1	-1	-1	-1	-1	1	1	1	1	1	1	1	1
VIT	0.054476	-0.072979	1	-1	0.0875031	0.0414576	2.23325	0.883637	1	1	1	1	1	1	-1	-1	-1	-1	-1	-1	-1	-1
RAB7L1	-0.141006	NA	-1	NA	3.64707e-07	NA	NA	0.883579	-1	-1	-1	-1	-1	-1	-1	-1	-1	-1	-1	-1	-1	-1
LINC00942	0.35317	-0.43147	1	-1	0.109127	0.0572339	1.6204	0.883563	1	1	1	1	1	1	-1	-1	-1	-1	-1	-1	-1	-1
PRDX3P1	4.4372	-4.4348	1	-1	0.0714583	0.0444572	1.99463	0.883542	1	1	1	1	1	1	-1	-1	-1	-1	-1	-1	-1	-1
LRRN2	-0.11842	0.15048	-1	1	0.081309	0.0404772	2.26218	0.883477	-1	-1	-1	-1	-1	-1	1	1	1	1	1	1	1	1
TFG	0.048936	-0.11111	1	-1	0.140435	0.0414764	2.45162	0.88347	1	1	1	1	1	1	-1	-1	-1	-1	-1	-1	-1	-1
POMGNT1	-0.16562	-0.036541	-1	-1	0.123298	0.0915063	1.33639	0.883466	-1	-1	-1	-1	-1	-1	-1	-1	-1	-1	-1	-1	-1	-1
AGAP10	-0.0088827	-0.031368	-1	-1	0.115312	0.0766933	3.89193	0.883443	-1	-1	-1	-1	-1	-1	-1	-1	-1	-1	-1	-1	-1	-1
NECAB2	0.0015751	-0.023801	0	-1	0.450442	0.048111	1.60616	0.883425	0	0	0	0	0	-1	-1	-1	-1	-1	-1	-1	-1	-1
ALMS1	0.023698	-0.029896	1	-1	0.0735401	0.0367626	2.48993	0.883419	1	1	1	1	1	1	-1	-1	-1	-1	-1	-1	-1	-1
SOX18	1.2083	0.14593	1	0	0.05345	0.228501	1.63911	0.88341	1	1	1	1	1	1	0	0	0	0	0	0	0	0
LSM5	0.10452	-0.14416	1	-1	0.0903962	0.0416691	2.23687	0.883405	1	1	1	1	1	1	-1	-1	-1	-1	-1	-1	-1	-1
CHMP4B	-0.060204	0.17767	-1	1	0.0365165	0.081619	4.5918	0.883368	-1	-1	-1	-1	-1	-1	-1	-1	-1	-1	1	1	1	1
WDR33	0.01888	-0.11455	1	-1	0.136556	0.053949	3.42943	0.883286	1	1	1	1	1	1	1	1	-1	-1	-1	-1	-1	-1
RPS13	-0.648855	NA	-1	NA	3.70966e-07	NA	NA	0.883251	-1	-1	-1	-1	-1	-1	-1	-1	-1	-1	-1	-1	-1	-1
SEC61G	0.094782	-0.10238	0	-1	0.201849	0.0342109	1.61065	0.883209	0	0	0	0	-1	-1	-1	-1	-1	-1	-1	-1	-1	-1
ADAP2	0.044852	-0.12042	1	-1	0.0552879	0.0472748	3.44969	0.883196	1	1	1	1	1	1	1	1	-1	-1	-1	-1	-1	-1
QPCT	-0.013079	-0.11972	0	-1	0.209296	0.0603754	3.83926	0.883165	0	0	0	0	0	0	0	0	-1	-1	-1	-1	-1	-1
SNHG11	-0.30237	0.5772	-1	1	0.140104	0.0484833	2.07627	0.883134	-1	-1	-1	-1	-1	-1	1	1	1	1	1	1	1	1
MTHFD2	-0.0483001	NA	-1	NA	3.73911e-07	NA	NA	0.883099	-1	-1	-1	-1	-1	-1	-1	-1	-1	-1	-1	-1	-1	-1
PCAT1	-0.0010477	-0.074346	0	-1	0.441239	0.0544609	3.76072	0.883074	0	0	0	0	0	0	0	0	-1	-1	-1	-1	-1	-1
LMOD1	0.011544	-0.13785	0	-1	0.423641	0.0668063	1.6204	0.88307	0	0	0	0	0	0	-1	-1	-1	-1	-1	-1	-1	-1
PAPD7	-0.030989	-0.14181	-1	-1	0.126229	0.0664203	4.03921	0.883018	-1	-1	-1	-1	-1	-1	-1	-1	-1	-1	-1	-1	-1	-1
SLC12A7	-0.12672	0.27354	-1	1	0.158324	0.0494076	2.08335	0.883003	-1	-1	-1	-1	-1	-1	1	1	1	1	1	1	1	1
RBM38	-0.16843	0.17107	-1	1	0.0612058	0.0377829	2.39448	0.882989	-1	-1	-1	-1	-1	-1	1	1	1	1	1	1	1	1
VWA3A	0.025518	-0.028153	1	-1	0.0735818	0.0420054	2.14528	0.882981	1	1	1	1	1	1	-1	-1	-1	-1	-1	-1	-1	-1
SEPHS1	-0.25021	0.6999	-1	1	0.165054	0.0399706	2.62726	0.882958	-1	-1	-1	-1	-1	-1	1	1	1	1	1	1	1	1
SAMD3	0.034776	-0.036201	0	-1	0.213787	0.0388863	1.18737	0.882958	0	0	0	0	-1	-1	-1	-1	-1	-1	-1	-1	-1	-1
CELF3	-0.16253	0.21276	-1	1	0.100537	0.0490466	1.92269	0.882947	-1	-1	-1	-1	-1	-1	1	1	1	1	1	1	1	1
AMACR	0.044362	-0.11927	1	-1	0.177353	0.0455771	2.33084	0.882928	1	1	1	1	1	1	-1	-1	-1	-1	-1	-1	-1	-1
CIR1	0.021781	-0.071152	1	-1	0.0784046	0.0550522	3.25191	0.882894	1	1	1	1	1	1	1	1	-1	-1	-1	-1	-1	-1
ZDHHC4P1	41.335	-23.346	1	-1	0.0425909	0.0468569	2.10232	0.882864	1	1	1	1	1	1	-1	-1	-1	-1	-1	-1	-1	-1
ZFYVE9P1	-2.9731	2.4909	-1	1	0.0557818	0.0419026	2.10472	0.882862	-1	-1	-1	-1	-1	-1	1	1	1	1	1	1	1	1
MED7	-0.0406221	NA	-1	NA	3.78566e-07	NA	NA	0.882859	-1	-1	-1	-1	-1	-1	-1	-1	-1	-1	-1	-1	-1	-1
MRPL15	0.055318	-0.49899	0	-1	0.202589	0.0590212	3.38226	0.88282	0	0	0	0	0	0	0	0	-1	-1	-1	-1	-1	-1
LOXL1-AS1	0.083906	-0.21052	1	-1	0.14985	0.0401542	2.57648	0.882804	1	1	1	1	1	1	-1	-1	-1	-1	-1	-1	-1	-1
CHRDL2	0.051312	-0.080119	1	-1	0.101847	0.041862	2.27697	0.882785	1	1	1	1	1	1	-1	-1	-1	-1	-1	-1	-1	-1
SLFN12L	0.064502	-0.028108	1	-1	0.0618719	0.0872155	2.799	0.882781	1	1	1	1	1	1	-1	-1	-1	-1	-1	-1	-1	-1
SAP30BP	0.053596	-0.0011657	1	0	0.0809871	0.457468	2.90363	0.882717	1	1	1	1	1	1	0	0	0	0	0	0	0	0
PAMR1	0.011822	-0.071289	1	-1	0.138719	0.0557007	3.38831	0.88269	1	1	1	1	1	1	1	1	-1	-1	-1	-1	-1	-1
RPS11P5	4.1628	-4.9052	1	-1	0.0710817	0.0379867	2.39052	0.882689	1	1	1	1	1	1	-1	-1	-1	-1	-1	-1	-1	-1
GAS1	8.2875	-1.6975	1	-1	0.0519722	0.146289	2.29558	0.882655	1	1	1	1	1	1	-1	-1	-1	-1	-1	-1	-1	-1
PVRL3-AS1	0.08381	-0.077895	1	-1	0.0592612	0.0400136	2.22198	0.882646	1	1	1	1	1	1	-1	-1	-1	-1	-1	-1	-1	-1
RBBP4	-0.020165	-0.06541	-1	-1	0.124402	0.0900799	3.46616	0.882629	-1	-1	-1	-1	-1	-1	-1	-1	-1	-1	-1	-1	-1	-1
SLC25A16	-0.015755	NA	-1	NA	3.83691e-07	NA	NA	0.882599	-1	-1	-1	-1	-1	-1	-1	-1	-1	-1	-1	-1	-1	-1
UBE2J2	-0.22784	0.10491	-1	1	0.0481348	0.0646357	2.42781	0.882572	-1	-1	-1	-1	-1	-1	1	1	1	1	1	1	1	1
CHRNA5	-0.031124	0.06806	-1	1	0.161572	0.0500503	2.06007	0.882556	-1	-1	-1	-1	-1	-1	1	1	1	1	1	1	1	1
DCAF17	0.095034	-0.086092	1	-1	0.058188	0.0402891	2.20548	0.88251	1	1	1	1	1	1	-1	-1	-1	-1	-1	-1	-1	-1
TMEM44-AS1	-0.105822	NA	-1	NA	3.85927e-07	NA	NA	0.882486	-1	-1	-1	-1	-1	-1	-1	-1	-1	-1	-1	-1	-1	-1
ATXN3	0.027967	-0.038828	1	-1	0.0857959	0.0392075	2.37215	0.882483	1	1	1	1	1	1	-1	-1	-1	-1	-1	-1	-1	-1
RRN3P1	-0.03149	0.10405	0	1	0.232894	0.0527367	2.06521	0.882483	0	0	0	0	0	0	1	1	1	1	1	1	1	1
PPAPDC2	-2.6482	3.1322	-1	1	0.0722783	0.0384988	2.3595	0.882473	-1	-1	-1	-1	-1	-1	1	1	1	1	1	1	1	1
SLC22A15	0.030664	-0.10219	1	-1	0.0693686	0.0477756	3.46513	0.882455	1	1	1	1	1	1	1	1	-1	-1	-1	-1	-1	-1
SEMA3G	-0.14065	0.14545	0	1	0.214516	0.0385554	1.21166	0.882401	0	0	0	0	1	1	1	1	1	1	1	1	1	1
TMLHE	-0.03851	-0.011074	-1	-1	0.139552	0.0816067	1.39655	0.882391	-1	-1	-1	-1	-1	-1	-1	-1	-1	-1	-1	-1	-1	-1
ZNF460	-1.0456	1.1919	0	1	0.21327	0.0351772	1.55076	0.88239	0	0	0	0	1	1	1	1	1	1	1	1	1	1
PCDHB11	0.034792	0.18452	1	1	0.150488	0.0688018	3.81458	0.88238	1	1	1	1	1	1	1	1	1	1	1	1	1	1
ZSWIM1	-0.1512	0.29123	-1	1	0.136788	0.0465331	2.15671	0.882372	-1	-1	-1	-1	-1	-1	1	1	1	1	1	1	1	1
RARG	-0.0031025	-0.078961	0	-1	0.484944	0.042001	1.60585	0.882304	0	0	0	0	-1	-1	-1	-1	-1	-1	-1	-1	-1	-1
LINC00961	0.99267	-1.6149	1	-1	0.103895	0.04095	2.349	0.882276	1	1	1	1	1	1	-1	-1	-1	-1	-1	-1	-1	-1
EXOG	-0.0047639	-0.081526	0	-1	0.329183	0.0700113	3.41182	0.882264	0	0	0	0	0	0	0	0	-1	-1	-1	-1	-1	-1
MYOCD	-0.121955	NA	-1	NA	3.90696e-07	NA	NA	0.882247	-1	-1	-1	-1	-1	-1	-1	-1	-1	-1	-1	-1	-1	-1
NDUFB6	-0.025399	-0.093205	-1	-1	0.067042	0.120825	4.45783	0.88223	-1	-1	-1	-1	-1	-1	-1	-1	-1	-1	-1	-1	-1	-1
THAP9	0.017555	-0.12837	1	-1	0.139672	0.0469316	3.68433	0.88221	1	1	1	1	1	1	1	1	-1	-1	-1	-1	-1	-1
EPB41L4A	0.0156425	NA	1	NA	3.92104e-07	NA	NA	0.882177	1	1	1	1	1	1	1	1	1	1	1	1	1	1
MYLKP1	-0.10441	0.17567	-1	1	0.109531	0.0420744	2.30907	0.882085	-1	-1	-1	-1	-1	-1	1	1	1	1	1	1	1	1
POLR2H	0.024535	-0.16806	0	-1	0.365521	0.063461	1.74292	0.882079	0	0	0	0	0	0	-1	-1	-1	-1	-1	-1	-1	-1
TRMT2A	0.44335	-0.4041	1	-1	0.0592329	0.0407737	2.17917	0.882064	1	1	1	1	1	1	-1	-1	-1	-1	-1	-1	-1	-1
SPSB2	-0.241528	NA	-1	NA	3.94895e-07	NA	NA	0.882039	-1	-1	-1	-1	-1	-1	-1	-1	-1	-1	-1	-1	-1	-1
RNA5SP435	4.2686	-45.005	0	-1	0.214169	0.0542458	3.53436	0.882036	0	0	0	0	0	0	0	0	-1	-1	-1	-1	-1	-1
MFAP5	0.17282	-0.23444	1	-1	0.085262	0.0398566	2.33252	0.882032	1	1	1	1	1	1	-1	-1	-1	-1	-1	-1	-1	-1
SGOL1	0.12524	-0.099385	1	-1	0.0510964	0.0401925	2.35367	0.882031	1	1	1	1	1	1	-1	-1	-1	-1	-1	-1	-1	-1
GGTLC3	-0.39601	-2.0612	-1	-1	0.14627	0.0678572	3.86483	0.882011	-1	-1	-1	-1	-1	-1	-1	-1	-1	-1	-1	-1	-1	-1
RFXANK	-0.0689009	NA	-1	NA	3.95827e-07	NA	NA	0.881993	-1	-1	-1	-1	-1	-1	-1	-1	-1	-1	-1	-1	-1	-1
CASP2	0.033289	-0.11455	0	-1	0.231003	0.0508681	2.17931	0.881973	0	0	0	0	0	0	-1	-1	-1	-1	-1	-1	-1	-1
ZFR	0.052042	-0.096587	1	-1	0.119229	0.0418019	2.36687	0.881954	1	1	1	1	1	1	-1	-1	-1	-1	-1	-1	-1	-1
SUCLG2P2	3.0579	-10.854	0	-1	0.230569	0.0485868	2.29089	0.881923	0	0	0	0	0	0	-1	-1	-1	-1	-1	-1	-1	-1
RPL5P30	1.589	-2.279	1	-1	0.0905063	0.0400898	2.33795	0.881864	1	1	1	1	1	1	-1	-1	-1	-1	-1	-1	-1	-1
MYOT	0.15056	-0.049686	1	-1	0.036041	0.0671075	1.7209	0.881842	1	1	1	1	1	1	-1	-1	-1	-1	-1	-1	-1	-1
OXNAD1	0.052017	-0.10131	1	-1	0.140145	0.0475496	2.13374	0.881833	1	1	1	1	1	1	-1	-1	-1	-1	-1	-1	-1	-1
TXLNA	-0.25345	0.04776	-1	1	0.0485582	0.148101	2.15966	0.881829	-1	-1	-1	-1	-1	-1	1	1	1	1	1	1	1	1
OR1L1	1.2977	-2.2617	1	-1	0.113508	0.0421758	2.3235	0.881813	1	1	1	1	1	1	-1	-1	-1	-1	-1	-1	-1	-1
KIAA1430	0.017089	-0.13861	1	-1	0.172094	0.0530792	3.52013	0.881771	1	1	1	1	1	1	1	1	-1	-1	-1	-1	-1	-1
KRT2	-0.0013757	-0.72388	0	-1	0.493781	0.0697411	3.30555	0.88177	0	0	0	0	0	0	0	0	-1	-1	-1	-1	-1	-1
PKP3	0.32772	-0.68201	1	-1	0.132758	0.0420561	2.40342	0.881763	1	1	1	1	1	1	-1	-1	-1	-1	-1	-1	-1	-1
CARNS1	0.12	-0.20735	1	-1	0.106242	0.0396226	2.4482	0.881744	1	1	1	1	1	1	-1	-1	-1	-1	-1	-1	-1	-1
METTL13	0.01519	-0.16526	1	-1	0.196063	0.0468097	3.757	0.881727	1	1	1	1	1	1	1	1	-1	-1	-1	-1	-1	-1
ZFYVE28	-0.17843	0.11232	-1	1	0.0482035	0.0476507	1.85717	0.881721	-1	-1	-1	-1	-1	-1	1	1	1	1	1	1	1	1
CEP170P1	0.007671	-0.028757	1	-1	0.0949107	0.0587369	3.19537	0.881684	1	1	1	1	1	1	1	1	-1	-1	-1	-1	-1	-1
C9orf173	-0.21631	1.1272	0	1	0.33549	0.0655134	1.61563	0.881624	0	0	0	0	0	0	1	1	1	1	1	1	1	1
PNPLA5	-0.0181876	NA	-1	NA	4.03607e-07	NA	NA	0.881613	-1	-1	-1	-1	-1	-1	-1	-1	-1	-1	-1	-1	-1	-1
ADRA2B	-0.16764	0.26724	-1	1	0.110011	0.044363	2.18555	0.88161	-1	-1	-1	-1	-1	-1	1	1	1	1	1	1	1	1
EPB41L3	-0.0064593	0.012452	-1	1	0.125492	0.0421447	2.3672	0.881605	-1	-1	-1	-1	-1	-1	1	1	1	1	1	1	1	1
FAM217B	-0.053288	-0.0090578	-1	0	0.0816805	0.243576	2.56646	0.881603	-1	-1	-1	-1	-1	-1	0	0	0	0	0	0	0	0
MSLN	-0.22459	0.24197	-1	1	0.0850906	0.0500402	1.83661	0.881601	-1	-1	-1	-1	-1	-1	1	1	1	1	1	1	1	1
KCNJ10	0.0478194	NA	1	NA	4.04135e-07	NA	NA	0.881587	1	1	1	1	1	1	1	1	1	1	1	1	1	1
ASB1	0.0023131	-0.12587	0	-1	0.486363	0.0489046	1.62044	0.881585	0	0	0	0	0	-1	-1	-1	-1	-1	-1	-1	-1	-1
HECA	0.018553	-0.13737	1	-1	0.12682	0.041237	3.86177	0.881547	1	1	1	1	1	1	1	1	-1	-1	-1	-1	-1	-1
RABL2B	-0.017049	0.031699	-1	1	0.143038	0.0511778	1.97736	0.881511	-1	-1	-1	-1	-1	-1	1	1	1	1	1	1	1	1
HBS1L	0.010943	-0.10741	0	-1	0.207373	0.0560316	3.48616	0.881448	0	0	0	0	0	0	0	0	-1	-1	-1	-1	-1	-1
OR13C2	0.79766	-1.6556	1	-1	0.153267	0.0495312	2.07256	0.88139	1	1	1	1	1	1	-1	-1	-1	-1	-1	-1	-1	-1
NQO2	-0.0677597	NA	-1	NA	4.0965e-07	NA	NA	0.881322	-1	-1	-1	-1	-1	-1	-1	-1	-1	-1	-1	-1	-1	-1
NDUFS1	0.023	-0.066898	1	-1	0.155417	0.0360102	2.9198	0.881307	1	1	1	1	1	1	-1	-1	-1	-1	-1	-1	-1	-1
PTPRE	-0.0097842	-0.0014018	-1	-1	0.0829671	0.0908633	0.85001	0.881297	-1	-1	-1	-1	-1	-1	-1	-1	-1	-1	-1	-1	-1	-1
MTERFD2	0.0282047	NA	1	NA	4.10199e-07	NA	NA	0.881296	1	1	1	1	1	1	1	1	1	1	1	1	1	1
TPP2	-0.00041023	0.043758	0	1	0.462722	0.0572726	3.63326	0.881291	0	0	0	0	0	0	0	0	1	1	1	1	1	1
COL4A3	0.039458	-0.043798	1	-1	0.119979	0.040782	1.6204	0.881284	1	1	1	1	1	-1	-1	-1	-1	-1	-1	-1	-1	-1
WNK1	0.014001	-0.012433	1	-1	0.0783629	0.0555948	1.61671	0.881223	1	1	1	1	1	1	-1	-1	-1	-1	-1	-1	-1	-1
CLC	-0.1838	-0.58563	-1	-1	0.105644	0.0770465	4.04274	0.881174	-1	-1	-1	-1	-1	-1	-1	-1	-1	-1	-1	-1	-1	-1
ASCL3	2.1397	-1.1183	1	-1	0.0432723	0.051348	1.77403	0.88115	1	1	1	1	1	1	-1	-1	-1	-1	-1	-1	-1	-1
BTG3	-0.0938462	NA	-1	NA	4.13397e-07	NA	NA	0.881143	-1	-1	-1	-1	-1	-1	-1	-1	-1	-1	-1	-1	-1	-1
DENND2A	0.0029336	-0.074622	0	-1	0.457105	0.0567753	2.19456	0.881134	0	0	0	0	0	0	-1	-1	-1	-1	-1	-1	-1	-1
GALNT2	-0.0085066	-0.098386	0	-1	0.235099	0.056922	3.90382	0.881114	0	0	0	0	0	0	0	0	-1	-1	-1	-1	-1	-1
RN7SL651P	-2.23891	NA	-1	NA	4.15349e-07	NA	NA	0.881051	-1	-1	-1	-1	-1	-1	-1	-1	-1	-1	-1	-1	-1	-1
ZNF597	-0.28737	0.42045	-1	1	0.102745	0.0449739	2.13642	0.88105	-1	-1	-1	-1	-1	-1	1	1	1	1	1	1	1	1
FASTKD5	-0.012956	0.083657	-1	1	0.118563	0.0438175	3.75366	0.881018	-1	-1	-1	-1	-1	-1	-1	-1	1	1	1	1	1	1
GRAMD4	0.0022027	-0.0060616	0	-1	0.23141	0.0630627	1.62013	0.881002	0	0	0	0	0	0	-1	-1	-1	-1	-1	-1	-1	-1
AATK	-0.070116	0.093461	-1	1	0.103927	0.0500589	1.90517	0.880937	-1	-1	-1	-1	-1	-1	1	1	1	1	1	1	1	1
EIF3J-AS1	0.0098385	-0.11418	0	-1	0.422105	0.067462	1.61612	0.880918	0	0	0	0	0	0	-1	-1	-1	-1	-1	-1	-1	-1
NUP93	-0.00097977	-0.027173	0	-1	0.370687	0.0600244	3.65564	0.880914	0	0	0	0	0	0	0	0	-1	-1	-1	-1	-1	-1
ZFP3	-0.020837	0.2153	0	1	0.212585	0.0547568	3.5318	0.880898	0	0	0	0	0	0	0	0	1	1	1	1	1	1
CALCB	-0.0047508	0.010249	-1	1	0.154338	0.0479628	2.16191	0.880889	-1	-1	-1	-1	-1	-1	1	1	1	1	1	1	1	1
FATE1	-0.39056	0.28263	-1	1	0.0488406	0.0424672	2.16215	0.880868	-1	-1	-1	-1	-1	-1	1	1	1	1	1	1	1	1
SREBF1	-0.088482	0.15946	-1	1	0.119751	0.0438625	2.27357	0.880835	-1	-1	-1	-1	-1	-1	1	1	1	1	1	1	1	1
CENPJ	0.088782	-0.07257	1	-1	0.0872062	0.0393323	1.62041	0.880828	1	1	1	1	1	-1	-1	-1	-1	-1	-1	-1	-1	-1
MPV17L	-0.098431	0.42883	-1	1	0.0378218	0.0596774	4.58726	0.880818	-1	-1	-1	-1	-1	-1	-1	-1	-1	-1	1	1	1	1
RN7SL477P	-52.307	3.8644	-1	0	0.048124	0.203798	1.60612	0.880788	-1	-1	-1	-1	-1	0	0	0	0	0	0	0	0	0
C1RL	0.034024	-0.085325	1	-1	0.177611	0.0488391	2.17787	0.880738	1	1	1	1	1	1	-1	-1	-1	-1	-1	-1	-1	-1
DPYS	0.034696	-0.033873	1	-1	0.0692883	0.0447178	2.01097	0.880706	1	1	1	1	1	1	-1	-1	-1	-1	-1	-1	-1	-1
LINC00633	-7.9947	75.291	-1	1	0.173461	0.0463173	3.75243	0.880643	-1	-1	-1	-1	-1	-1	-1	-1	1	1	1	1	1	1
ITGB1P1	-7.4114	-1.0102	-1	-1	0.0775675	0.0903288	0.79808	0.880641	-1	-1	-1	-1	-1	-1	-1	-1	-1	-1	-1	-1	-1	-1
POLR2G	0.9851	-1.2208	1	-1	0.0715009	0.0361625	2.90007	0.880605	1	1	1	1	1	1	-1	-1	-1	-1	-1	-1	-1	-1
KCNA6	-0.033556	0.14662	0	1	0.262723	0.0489553	2.35473	0.8806	0	0	0	0	0	0	1	1	1	1	1	1	1	1
NPIPA5	-0.040521	0.43746	-1	1	0.0664162	0.0416805	4.64448	0.880555	-1	-1	-1	-1	-1	-1	-1	-1	-1	-1	1	1	1	1
PNISR	0.024956	-0.13606	1	-1	0.104729	0.0450637	3.67612	0.880538	1	1	1	1	1	1	1	1	-1	-1	-1	-1	-1	-1
ZCCHC6	-0.02564	0.033676	0	1	0.263009	0.0418123	1.08595	0.880517	0	0	0	0	1	1	1	1	1	1	1	1	1	1
SPTBN5	-0.033756	-0.11901	-1	-1	0.0622447	0.116818	4.63723	0.880509	-1	-1	-1	-1	-1	-1	-1	-1	-1	-1	-1	-1	-1	-1
PCNX	-0.0092562	0.0076793	-1	1	0.0594439	0.0449058	1.97529	0.880481	-1	-1	-1	-1	-1	-1	1	1	1	1	1	1	1	1
CCDC121	0.037617	-0.20982	0	-1	0.368953	0.0472637	1.61887	0.880476	0	0	0	0	0	-1	-1	-1	-1	-1	-1	-1	-1	-1
ATP5E	-0.27578	0.17214	-1	1	0.0439866	0.149432	3.62301	0.880472	-1	-1	-1	-1	-1	-1	-1	-1	1	1	1	1	1	1
LINC01006	-0.12329	0.14123	-1	1	0.0742919	0.0408726	2.23551	0.88045	-1	-1	-1	-1	-1	-1	1	1	1	1	1	1	1	1
BTF3L4P1	1.3546	-2.1088	0	-1	0.299653	0.0441978	0.950074	0.880446	0	0	0	0	-1	-1	-1	-1	-1	-1	-1	-1	-1	-1
SYTL2	-0.010522	-0.038981	-1	-1	0.0876958	0.0840548	4.10553	0.880438	-1	-1	-1	-1	-1	-1	-1	-1	-1	-1	-1	-1	-1	-1
SLC28A2	0.038518	-0.10337	1	-1	0.0498165	0.0426664	3.71299	0.880436	1	1	1	1	1	1	1	1	-1	-1	-1	-1	-1	-1
TCEANC2	-0.0067738	-0.10972	0	-1	0.223286	0.057945	4.08901	0.880414	0	0	0	0	0	0	0	0	0	-1	-1	-1	-1	-1
KCNK1	0.0788301	NA	1	NA	4.29226e-07	NA	NA	0.880403	1	1	1	1	1	1	1	1	1	1	1	1	1	1
ELF1	-0.004789	-0.041084	0	-1	0.223299	0.0705933	3.56413	0.88039	0	0	0	0	0	0	0	0	-1	-1	-1	-1	-1	-1
RMDN2-AS1	0.0049566	-0.060738	0	-1	0.256419	0.0613281	3.39052	0.880363	0	0	0	0	0	0	0	0	-1	-1	-1	-1	-1	-1
CCT7	0.026477	-0.11119	0	-1	0.281857	0.0571708	1.96392	0.880361	0	0	0	0	0	0	-1	-1	-1	-1	-1	-1	-1	-1
PDE7A	-0.016784	0.022271	-1	1	0.10363	0.0505915	1.88967	0.880338	-1	-1	-1	-1	-1	-1	1	1	1	1	1	1	1	1
GLRB	0.081884	-0.080886	1	-1	0.0610978	0.038458	2.36879	0.880336	1	1	1	1	1	1	-1	-1	-1	-1	-1	-1	-1	-1
IL7R	0.13077	-0.16815	1	-1	0.0989227	0.0490751	1.93694	0.880333	1	1	1	1	1	1	-1	-1	-1	-1	-1	-1	-1	-1
ERN2	0.11737	-0.15369	1	-1	0.100433	0.0489778	1.94685	0.88031	1	1	1	1	1	1	-1	-1	-1	-1	-1	-1	-1	-1
EHBP1L1	0.39283	-0.29865	1	-1	0.0641016	0.0526926	2.94282	0.880293	1	1	1	1	1	1	-1	-1	-1	-1	-1	-1	-1	-1
EAPP	0.046964	-0.11036	1	-1	0.148641	0.0422381	2.46333	0.880267	1	1	1	1	1	1	-1	-1	-1	-1	-1	-1	-1	-1
SGTA	-0.37251	0.058514	-1	1	0.0475884	0.170472	2.06426	0.880256	-1	-1	-1	-1	-1	-1	1	1	1	1	1	1	1	1
STAC	0.27097	-0.094839	1	-1	0.041335	0.0726072	2.08703	0.880252	1	1	1	1	1	1	-1	-1	-1	-1	-1	-1	-1	-1
SUSD4	-0.024271	0.06078	-1	1	0.137935	0.0364287	2.83307	0.880241	-1	-1	-1	-1	-1	-1	1	1	1	1	1	1	1	1
CYP4F11	-0.43214	-0.098169	-1	-1	0.138725	0.101342	1.61347	0.880232	-1	-1	-1	-1	-1	-1	-1	-1	-1	-1	-1	-1	-1	-1
PECR	0.012918	-0.13053	1	-1	0.19946	0.0517536	3.61697	0.88021	1	1	1	1	1	1	1	1	-1	-1	-1	-1	-1	-1
L3MBTL2	0.00060985	0.040434	0	1	0.352875	0.0658703	4.44132	0.880204	0	0	0	0	0	0	0	0	0	0	1	1	1	1
MPHOSPH8	0.057163	-0.1003	1	-1	0.113882	0.0419542	2.35251	0.880194	1	1	1	1	1	1	-1	-1	-1	-1	-1	-1	-1	-1
GMNN	0.052368	-0.1406	1	-1	0.1981	0.0525607	2.04995	0.880153	1	1	1	1	1	1	-1	-1	-1	-1	-1	-1	-1	-1
SNORA31	190.04	-231.12	1	-1	0.0727229	0.0377727	2.44634	0.880145	1	1	1	1	1	1	-1	-1	-1	-1	-1	-1	-1	-1
HNRNPA1P26	-0.281437	NA	-1	NA	4.35177e-07	NA	NA	0.88013	-1	-1	-1	-1	-1	-1	-1	-1	-1	-1	-1	-1	-1	-1
TTK	0.075895	-0.094491	1	-1	0.0724545	0.0362832	2.58284	0.880063	1	1	1	1	1	1	-1	-1	-1	-1	-1	-1	-1	-1
PSD	-0.026902	0.20101	-1	1	0.163089	0.05466	3.47987	0.880029	-1	-1	-1	-1	-1	-1	-1	-1	1	1	1	1	1	1
RPS4XP2	-2.1463	1.3803	-1	1	0.053675	0.0520733	1.6975	0.880017	-1	-1	-1	-1	-1	-1	1	1	1	1	1	1	1	1
ID2	-0.255407	NA	-1	NA	4.38326e-07	NA	NA	0.879988	-1	-1	-1	-1	-1	-1	-1	-1	-1	-1	-1	-1	-1	-1
LARS2-AS1	-0.012961	-0.20734	0	-1	0.310706	0.0663753	3.55299	0.879984	0	0	0	0	0	0	0	0	-1	-1	-1	-1	-1	-1
LMLN	0.01316	-0.043787	1	-1	0.0752541	0.0520084	3.35294	0.879963	1	1	1	1	1	1	1	1	-1	-1	-1	-1	-1	-1
UNC45A	-0.60899	0.25049	-1	1	0.0385651	0.0576068	1.88343	0.879926	-1	-1	-1	-1	-1	-1	1	1	1	1	1	1	1	1
SYP	-0.95418	-0.056453	-1	0	0.0743311	0.377722	2.5144	0.87991	-1	-1	-1	-1	-1	-1	0	0	0	0	0	0	0	0
VASN	0.0092164	0.087657	0	1	0.264934	0.0822897	3.18093	0.879908	0	0	0	0	0	0	0	0	1	1	1	1	1	1
RALB	-0.022541	-0.22927	-1	-1	0.105022	0.070604	4.61366	0.879867	-1	-1	-1	-1	-1	-1	-1	-1	-1	-1	-1	-1	-1	-1
HSPD1	-0.0687433	NA	-1	NA	4.41769e-07	NA	NA	0.879832	-1	-1	-1	-1	-1	-1	-1	-1	-1	-1	-1	-1	-1	-1
PPT1	-0.0640304	NA	-1	NA	4.42046e-07	NA	NA	0.87982	-1	-1	-1	-1	-1	-1	-1	-1	-1	-1	-1	-1	-1	-1
C5orf24	-0.0012172	-0.075119	0	-1	0.48239	0.0573144	2.26678	0.87977	0	0	0	0	0	0	-1	-1	-1	-1	-1	-1	-1	-1
IYD	-0.0056136	0.047724	0	1	0.454392	0.0408951	1.61067	0.879762	0	0	0	0	1	1	1	1	1	1	1	1	1	1
CCT3	-0.0088759	-0.080908	0	-1	0.217501	0.0636689	3.76616	0.879761	0	0	0	0	0	0	0	0	-1	-1	-1	-1	-1	-1
FEN1	-0.138264	NA	-1	NA	4.44455e-07	NA	NA	0.879712	-1	-1	-1	-1	-1	-1	-1	-1	-1	-1	-1	-1	-1	-1
GOLGA6L18	-0.0813023	NA	-1	NA	4.45653e-07	NA	NA	0.879658	-1	-1	-1	-1	-1	-1	-1	-1	-1	-1	-1	-1	-1	-1
TNFRSF25	-0.38083	0.25856	-1	1	0.0491262	0.0452949	1.97724	0.879633	-1	-1	-1	-1	-1	-1	1	1	1	1	1	1	1	1
CYP39A1	-0.020705	0.047085	0	1	0.232539	0.0447734	1.61051	0.879618	0	0	0	0	0	1	1	1	1	1	1	1	1	1
SEC62	0.037937	-0.10512	1	-1	0.179149	0.0447928	2.4115	0.879601	1	1	1	1	1	1	-1	-1	-1	-1	-1	-1	-1	-1
UNC119	-0.879742	NA	-1	NA	4.47129e-07	NA	NA	0.879593	-1	-1	-1	-1	-1	-1	-1	-1	-1	-1	-1	-1	-1	-1
ETS2	0.079191	-0.099403	1	-1	0.0724772	0.0366812	2.56073	0.879575	1	1	1	1	1	1	-1	-1	-1	-1	-1	-1	-1	-1
ATP6V1F	-0.263098	NA	-1	NA	4.4792e-07	NA	NA	0.879558	-1	-1	-1	-1	-1	-1	-1	-1	-1	-1	-1	-1	-1	-1
RPL5P1	-3.6412	1.5194	-1	1	0.0885159	0.0349793	1.20377	0.879556	-1	-1	-1	-1	1	1	1	1	1	1	1	1	1	1
KCNE4	0.1732	-0.11561	1	-1	0.0503431	0.0468932	1.89361	0.879547	1	1	1	1	1	1	-1	-1	-1	-1	-1	-1	-1	-1
QTRTD1	0.064509	-0.07653	1	-1	0.0698963	0.0371711	2.50598	0.879526	1	1	1	1	1	1	-1	-1	-1	-1	-1	-1	-1	-1
LOXL2	-0.0159499	NA	-1	NA	4.48888e-07	NA	NA	0.879515	-1	-1	-1	-1	-1	-1	-1	-1	-1	-1	-1	-1	-1	-1
CXXC5	-0.31125	-0.020297	-1	0	0.0599295	0.339911	2.00771	0.879455	-1	-1	-1	-1	-1	-1	0	0	0	0	0	0	0	0
PHYHIP	-0.36046	0.45011	-1	1	0.103134	0.0524971	1.81133	0.87943	-1	-1	-1	-1	-1	-1	1	1	1	1	1	1	1	1
NUAK2	-0.0090578	-0.11136	0	-1	0.469423	0.0429376	1.61344	0.879427	0	0	0	0	-1	-1	-1	-1	-1	-1	-1	-1	-1	-1
RAPGEFL1	-0.12029	0.17469	-1	1	0.116389	0.0517477	1.88959	0.879375	-1	-1	-1	-1	-1	-1	1	1	1	1	1	1	1	1
MICU2	0.017959	-0.030705	1	-1	0.118618	0.0444912	2.22299	0.879357	1	1	1	1	1	1	-1	-1	-1	-1	-1	-1	-1	-1
PSMD10P1	1.28654	NA	1	NA	4.52585e-07	NA	NA	0.879351	1	1	1	1	1	1	1	1	1	1	1	1	1	1
UQCC1	-0.0082839	-0.053958	-1	-1	0.173376	0.0673341	3.80507	0.879335	-1	-1	-1	-1	-1	-1	-1	-1	-1	-1	-1	-1	-1	-1
ZNF354A	0.0634925	NA	1	NA	4.52997e-07	NA	NA	0.879333	1	1	1	1	1	1	1	1	1	1	1	1	1	1
TP53	-0.10742	0.18502	-1	1	0.127306	0.0477088	2.09146	0.879318	-1	-1	-1	-1	-1	-1	1	1	1	1	1	1	1	1
NTHL1	0.07719	-0.25175	1	-1	0.0556188	0.0391284	4.00094	0.879298	1	1	1	1	1	1	1	1	-1	-1	-1	-1	-1	-1
HINT3	0.11181	-0.13081	1	-1	0.0782289	0.0424099	2.17749	0.879293	1	1	1	1	1	1	-1	-1	-1	-1	-1	-1	-1	-1
ZCCHC8	0.044836	-0.10246	1	-1	0.139598	0.0411015	2.52168	0.879255	1	1	1	1	1	1	-1	-1	-1	-1	-1	-1	-1	-1
CXorf31	-0.1067	-1.3389	0	-1	0.303156	0.0799045	3.2027	0.879224	0	0	0	0	0	0	0	0	-1	-1	-1	-1	-1	-1
FN3KRP	-0.28699	0.25162	-1	1	0.0742596	0.053411	1.69741	0.879167	-1	-1	-1	-1	-1	-1	1	1	1	1	1	1	1	1
APCDD1L-AS1	-0.061657	-0.0056928	-1	-1	0.0745979	0.123777	0.908622	0.879161	-1	-1	-1	-1	-1	-1	-1	-1	-1	-1	-1	-1	-1	-1
FGD5P1	-0.091	0.59645	-1	1	0.12918	0.0472804	3.66121	0.879144	-1	-1	-1	-1	-1	-1	-1	-1	1	1	1	1	1	1
TMEM40	-0.026101	-0.11245	0	-1	0.292819	0.0596498	2.5478	0.87912	0	0	0	0	0	0	-1	-1	-1	-1	-1	-1	-1	-1
SRF	-0.18732	0.2893	-1	1	0.0340008	0.141164	4.14975	0.879105	-1	-1	-1	-1	-1	-1	-1	-1	-1	-1	1	1	1	1
STC2	-0.11601	-0.024856	-1	0	0.0953051	0.233392	2.98746	0.879065	-1	-1	-1	-1	-1	-1	0	0	0	0	0	0	0	0
CCDC102A	0.027946	-0.027528	0	-1	0.220258	0.0431865	0.936824	0.879064	0	0	0	0	-1	-1	-1	-1	-1	-1	-1	-1	-1	-1
SLC36A1	0.050396	-0.062754	1	-1	0.0949849	0.0485398	1.95572	0.879061	1	1	1	1	1	1	-1	-1	-1	-1	-1	-1	-1	-1
MRPL54	-0.37525	-1.0327	-1	-1	0.0660251	0.150441	4.14959	0.879054	-1	-1	-1	-1	-1	-1	-1	-1	-1	-1	-1	-1	-1	-1
EIF5	-0.10048	0.28427	0	1	0.201359	0.0508785	2.1502	0.879013	0	0	0	0	0	0	1	1	1	1	1	1	1	1
DNAJC1	-0.018134	0.017707	-1	1	0.0678886	0.0438475	2.06575	0.878985	-1	-1	-1	-1	-1	-1	1	1	1	1	1	1	1	1
LRRK1	-0.022071	0.063531	0	1	0.212037	0.0535686	2.04335	0.878978	0	0	0	0	0	0	1	1	1	1	1	1	1	1
AGR2	0.016138	-0.086713	1	-1	0.139695	0.0624981	3.20651	0.878944	1	1	1	1	1	1	1	1	-1	-1	-1	-1	-1	-1
TRIM64C	0.24258	-0.56214	1	-1	0.146183	0.0419421	2.48004	0.878943	1	1	1	1	1	1	-1	-1	-1	-1	-1	-1	-1	-1
STK11IP	-0.085744	0.11558	-1	1	0.123171	0.0593081	1.61614	0.878938	-1	-1	-1	-1	-1	-1	1	1	1	1	1	1	1	1
MIR600HG	0.0363	-0.089983	1	-1	0.167141	0.0459317	2.32171	0.878886	1	1	1	1	1	1	-1	-1	-1	-1	-1	-1	-1	-1
MUC7	-0.032792	0.046309	-1	1	0.0884344	0.0397867	2.38299	0.878852	-1	-1	-1	-1	-1	-1	1	1	1	1	1	1	1	1
WASF4P	-6.16401	NA	-1	NA	4.64387e-07	NA	NA	0.878837	-1	-1	-1	-1	-1	-1	-1	-1	-1	-1	-1	-1	-1	-1
MRPL53	-0.302069	NA	-1	NA	4.66518e-07	NA	NA	0.878745	-1	-1	-1	-1	-1	-1	-1	-1	-1	-1	-1	-1	-1	-1
GARS	0.050825	-0.064545	1	-1	0.115987	0.0588002	1.6204	0.878742	1	1	1	1	1	1	-1	-1	-1	-1	-1	-1	-1	-1
COX20P1	1.1292	-17.557	0	-1	0.277572	0.0552233	3.59564	0.878715	0	0	0	0	0	0	0	0	-1	-1	-1	-1	-1	-1
FXYD3	0.14358	-0.20069	1	-1	0.0874914	0.0404128	2.35191	0.878605	1	1	1	1	1	1	-1	-1	-1	-1	-1	-1	-1	-1
WFDC2	-0.028183	0.23828	-1	1	0.172381	0.0513201	3.6065	0.878554	-1	-1	-1	-1	-1	-1	-1	-1	1	1	1	1	1	1
FAM138E	-2.3064	2.7488	-1	1	0.0826197	0.0438445	2.12796	0.878538	-1	-1	-1	-1	-1	-1	1	1	1	1	1	1	1	1
FRRS1	0.028069	-0.079055	0	-1	0.20945	0.0540043	2.01623	0.878534	0	0	0	0	0	0	-1	-1	-1	-1	-1	-1	-1	-1
LIN9	0.011737	-0.078355	1	-1	0.148159	0.0540833	3.47061	0.878506	1	1	1	1	1	1	1	1	-1	-1	-1	-1	-1	-1
EPHA2	-0.27051	0.09369	-1	0	0.0425745	0.231861	3.30925	0.878502	-1	-1	-1	-1	-1	-1	-1	-1	0	0	0	0	0	0
OR2C1	-0.81053	-8.5442	0	-1	0.223977	0.0584171	3.90825	0.87847	0	0	0	0	0	0	0	0	-1	-1	-1	-1	-1	-1
CHD1	0.023605	-0.12379	1	-1	0.132607	0.0607397	3.25659	0.878457	1	1	1	1	1	1	1	1	-1	-1	-1	-1	-1	-1
FRMD6	0.0061582	-0.0069708	1	-1	0.0869877	0.0486561	1.92517	0.878434	1	1	1	1	1	1	-1	-1	-1	-1	-1	-1	-1	-1
MEF2C	0.078641	-0.078749	1	-1	0.0749879	0.0472665	1.94034	0.878325	1	1	1	1	1	1	-1	-1	-1	-1	-1	-1	-1	-1
RPL23P2	49.648	-39.516	1	-1	0.0572044	0.0449033	1.99179	0.878309	1	1	1	1	1	1	-1	-1	-1	-1	-1	-1	-1	-1
GNPDA1	0.023459	-0.10537	1	-1	0.106423	0.0557818	3.34414	0.878305	1	1	1	1	1	1	1	1	-1	-1	-1	-1	-1	-1
NSL1	-0.01289	-0.10114	0	-1	0.200218	0.0662337	3.74065	0.878301	0	0	0	0	0	0	0	0	-1	-1	-1	-1	-1	-1
GMIP	-0.91911	0.27829	-1	1	0.036509	0.0739884	1.74833	0.878295	-1	-1	-1	-1	-1	-1	1	1	1	1	1	1	1	1
IFI30	-0.31002	NA	-1	NA	4.77344e-07	NA	NA	0.878285	-1	-1	-1	-1	-1	-1	-1	-1	-1	-1	-1	-1	-1	-1
FBXO41	-0.095632	0.098895	-1	1	0.0758188	0.0467489	1.96752	0.878269	-1	-1	-1	-1	-1	-1	1	1	1	1	1	1	1	1
IGSF10	0.019699	-0.072818	0	-1	0.284721	0.0650985	1.61237	0.878265	0	0	0	0	0	0	-1	-1	-1	-1	-1	-1	-1	-1
FBXL6	0.31627	-0.42996	1	-1	0.0787715	0.0367617	2.58378	0.878254	1	1	1	1	1	1	-1	-1	-1	-1	-1	-1	-1	-1
CASZ1	-0.18298	0.16854	-1	1	0.0738653	0.0506258	1.79949	0.878135	-1	-1	-1	-1	-1	-1	1	1	1	1	1	1	1	1
UBOX5	-0.030099	0.046368	-1	1	0.0997509	0.0414238	2.34128	0.878133	-1	-1	-1	-1	-1	-1	1	1	1	1	1	1	1	1
TFCP2L1	-0.064546	0.094045	-1	1	0.0936203	0.0409469	2.34257	0.878068	-1	-1	-1	-1	-1	-1	1	1	1	1	1	1	1	1
DRAM1	0.010545	-0.014676	0	-1	0.248369	0.0362388	1.61351	0.87803	0	0	0	0	-1	-1	-1	-1	-1	-1	-1	-1	-1	-1
PEF1	-0.0748309	NA	-1	NA	4.84053e-07	NA	NA	0.878004	-1	-1	-1	-1	-1	-1	-1	-1	-1	-1	-1	-1	-1	-1
FAM209B	-0.11599	0.88124	0	1	0.337071	0.0461772	2.6574	0.87784	0	0	0	0	0	0	1	1	1	1	1	1	1	1
CRNDE	0.0080302	0.041906	1	1	0.195069	0.0947105	3.00648	0.877821	1	1	1	1	1	1	1	1	1	1	1	1	1	1
HCFC2	-0.0011908	-0.045698	0	-1	0.430621	0.0837566	3.00242	0.877807	0	0	0	0	0	0	0	0	-1	-1	-1	-1	-1	-1
FAR1-IT1	2.625	-4.7933	1	-1	0.0443127	0.0549929	3.26144	0.877795	1	1	1	1	1	1	1	1	-1	-1	-1	-1	-1	-1
CCDC173	0.088777	-0.066557	1	-1	0.0502871	0.0419333	2.29509	0.877777	1	1	1	1	1	1	-1	-1	-1	-1	-1	-1	-1	-1
UHRF2P1	6.8403	-1.6613	1	-1	0.0442705	0.109531	2.07118	0.877756	1	1	1	1	1	1	-1	-1	-1	-1	-1	-1	-1	-1
HMGB3P31	-52.201	9.9391	-1	1	0.0457058	0.140493	2.04455	0.877718	-1	-1	-1	-1	-1	-1	1	1	1	1	1	1	1	1
LAMB3	-0.17954	-0.030249	-1	0	0.0593311	0.297972	3.00241	0.877704	-1	-1	-1	-1	-1	-1	-1	0	0	0	0	0	0	0
APLP2	0.023559	-0.08843	1	-1	0.0775675	0.0479076	3.51937	0.877692	1	1	1	1	1	1	1	1	-1	-1	-1	-1	-1	-1
SNAPC5	0.011802	0.1168	0	1	0.229663	0.0638466	3.75945	0.877661	0	0	0	0	0	0	0	0	1	1	1	1	1	1
SLC44A1	-0.0033023	-0.009151	0	-1	0.222704	0.0597128	2.95981	0.877621	0	0	0	0	0	0	-1	-1	-1	-1	-1	-1	-1	-1
WDR92	0.045675	-0.10102	1	-1	0.123334	0.0365608	2.79917	0.877602	1	1	1	1	1	1	-1	-1	-1	-1	-1	-1	-1	-1
CCT6B	-0.174866	NA	-1	NA	4.9387e-07	NA	NA	0.877599	-1	-1	-1	-1	-1	-1	-1	-1	-1	-1	-1	-1	-1	-1
LINC00630	-0.019961	-0.0072221	-1	-1	0.0926065	0.0925045	1.62039	0.877582	-1	-1	-1	-1	-1	-1	-1	-1	-1	-1	-1	-1	-1	-1
PDLIM7	-0.16444	0.50906	-1	1	0.0568958	0.0420782	3.71475	0.877582	-1	-1	-1	-1	-1	-1	-1	-1	1	1	1	1	1	1
MARS2	-0.191508	NA	-1	NA	4.95076e-07	NA	NA	0.877549	-1	-1	-1	-1	-1	-1	-1	-1	-1	-1	-1	-1	-1	-1
MBTD1	-0.028799	0.056534	-1	1	0.134199	0.0449449	2.28663	0.877518	-1	-1	-1	-1	-1	-1	1	1	1	1	1	1	1	1
DRAXIN	-0.20486	0.072618	-1	1	0.0372005	0.0646876	1.71802	0.8775	-1	-1	-1	-1	-1	-1	1	1	1	1	1	1	1	1
DCP2	0.073312	-0.10805	1	-1	0.106314	0.0463656	2.10631	0.877489	1	1	1	1	1	1	-1	-1	-1	-1	-1	-1	-1	-1
EXOSC3	0.024158	-0.031688	1	-1	0.0882624	0.042809	2.21689	0.877471	1	1	1	1	1	1	-1	-1	-1	-1	-1	-1	-1	-1
ARF4	0.025654	-0.0653	0	-1	0.253537	0.0458791	1.5985	0.877449	0	0	0	0	0	-1	-1	-1	-1	-1	-1	-1	-1	-1
RFESD	0.046226	-0.14	1	-1	0.187206	0.0433355	2.53839	0.877448	1	1	1	1	1	1	-1	-1	-1	-1	-1	-1	-1	-1
PACSIN3	0.17221	-0.40334	1	-1	0.12916	0.0362503	2.85017	0.877426	1	1	1	1	1	1	-1	-1	-1	-1	-1	-1	-1	-1
NFKB1	0.063922	-0.1064	1	-1	0.12036	0.0469186	2.13873	0.877325	1	1	1	1	1	1	-1	-1	-1	-1	-1	-1	-1	-1
RNU7-97P	38.533	-45.164	1	-1	0.0967694	0.0525281	1.81163	0.877317	1	1	1	1	1	1	-1	-1	-1	-1	-1	-1	-1	-1
YIF1A	0.17527	-0.18887	1	-1	0.117407	0.0413644	1.6189	0.877311	1	1	1	1	1	-1	-1	-1	-1	-1	-1	-1	-1	-1
DROSHA	0.15625	-0.12266	1	-1	0.0529943	0.0421153	2.17681	0.877307	1	1	1	1	1	1	-1	-1	-1	-1	-1	-1	-1	-1
ELAVL2	0.009712	-0.08374	1	-1	0.177692	0.0520016	3.59787	0.877299	1	1	1	1	1	1	1	1	-1	-1	-1	-1	-1	-1
BTK	-0.316604	NA	-1	NA	5.01245e-07	NA	NA	0.877299	-1	-1	-1	-1	-1	-1	-1	-1	-1	-1	-1	-1	-1	-1
ZMYND11	0.0086987	-0.01801	1	-1	0.164182	0.0546099	1.92268	0.877287	1	1	1	1	1	1	-1	-1	-1	-1	-1	-1	-1	-1
POGLUT1	0.027214	-0.14579	1	-1	0.088689	0.0387896	3.92981	0.877231	1	1	1	1	1	1	1	1	-1	-1	-1	-1	-1	-1
C5AR2	-0.6784	1.4711	-1	1	0.151064	0.0465818	2.25731	0.877229	-1	-1	-1	-1	-1	-1	1	1	1	1	1	1	1	1
KIF5B	-0.050114	0.086838	-1	1	0.140365	0.0533152	1.90038	0.877206	-1	-1	-1	-1	-1	-1	1	1	1	1	1	1	1	1
SCAMP3	-0.0978606	NA	-1	NA	5.04042e-07	NA	NA	0.877186	-1	-1	-1	-1	-1	-1	-1	-1	-1	-1	-1	-1	-1	-1
APOC1	-0.474245	NA	-1	NA	5.04761e-07	NA	NA	0.877157	-1	-1	-1	-1	-1	-1	-1	-1	-1	-1	-1	-1	-1	-1
CCDC90B	0.020796	-0.052199	0	-1	0.250683	0.0456895	1.62039	0.877111	0	0	0	0	0	-1	-1	-1	-1	-1	-1	-1	-1	-1
PCSK6	-0.23259	NA	-1	NA	5.06687e-07	NA	NA	0.87708	-1	-1	-1	-1	-1	-1	-1	-1	-1	-1	-1	-1	-1	-1
SPARCL1	0.0849	-0.09643	1	-1	0.0684696	0.0376114	2.49548	0.877075	1	1	1	1	1	1	-1	-1	-1	-1	-1	-1	-1	-1
NDUFA6	1.7292	-1.1924	1	-1	0.0526477	0.047814	1.87945	0.877064	1	1	1	1	1	1	-1	-1	-1	-1	-1	-1	-1	-1
MLLT4	0.044826	-0.060837	1	-1	0.0945003	0.0445673	2.15421	0.877057	1	1	1	1	1	1	-1	-1	-1	-1	-1	-1	-1	-1
GPR150	0.38226	0.048097	1	0	0.0702973	0.266602	2.1958	0.877052	1	1	1	1	1	1	0	0	0	0	0	0	0	0
PPP2R5E	-0.020159	0.020904	0	1	0.205618	0.0368354	1.43049	0.87702	0	0	0	0	1	1	1	1	1	1	1	1	1	1
ADH5	0.042931	-0.090633	1	-1	0.154518	0.0490932	2.14415	0.876906	1	1	1	1	1	1	-1	-1	-1	-1	-1	-1	-1	-1
CCL7	15.526	-9.1236	1	-1	0.0543862	0.0575142	2.62896	0.876869	1	1	1	1	1	1	-1	-1	-1	-1	-1	-1	-1	-1
MED28P1	-0.80207	-2.2741	-1	-1	0.115991	0.0946094	3.52326	0.876858	-1	-1	-1	-1	-1	-1	-1	-1	-1	-1	-1	-1	-1	-1
SAAL1	-0.052266	0.14177	-1	1	0.157905	0.039314	2.71805	0.876834	-1	-1	-1	-1	-1	-1	1	1	1	1	1	1	1	1
GOT2	-0.0524368	NA	-1	NA	5.13124e-07	NA	NA	0.876823	-1	-1	-1	-1	-1	-1	-1	-1	-1	-1	-1	-1	-1	-1
DTX3L	-0.017912	-0.29373	-1	-1	0.151718	0.0661658	4.5637	0.876784	-1	-1	-1	-1	-1	-1	-1	-1	-1	-1	-1	-1	-1	-1
H2AFZP5	-6.686	11.981	-1	1	0.114779	0.0414388	2.41821	0.87676	-1	-1	-1	-1	-1	-1	1	1	1	1	1	1	1	1
EIF3L	0.003062	-0.028634	0	-1	0.459896	0.0423577	1.51762	0.87675	0	0	0	0	-1	-1	-1	-1	-1	-1	-1	-1	-1	-1
IQSEC3	0.23378	-0.10619	1	-1	0.044403	0.0606128	2.24252	0.876734	1	1	1	1	1	1	-1	-1	-1	-1	-1	-1	-1	-1
LRRCC1	-0.0674858	NA	-1	NA	5.16116e-07	NA	NA	0.876705	-1	-1	-1	-1	-1	-1	-1	-1	-1	-1	-1	-1	-1	-1
BCAP31	-1.0905	1.1942	-1	1	0.0677733	0.0389005	2.38858	0.87667	-1	-1	-1	-1	-1	-1	1	1	1	1	1	1	1	1
ZSCAN4	-0.0038984	0.18507	0	1	0.41782	0.0574977	3.63656	0.876665	0	0	0	0	0	0	0	0	1	1	1	1	1	1
C19orf10	-0.027881	-0.13095	-1	-1	0.153008	0.0792383	3.61606	0.876661	-1	-1	-1	-1	-1	-1	-1	-1	-1	-1	-1	-1	-1	-1
LYRM5	0.016794	0.27352	1	1	0.147393	0.0644627	4.59445	0.876656	1	1	1	1	1	1	1	1	1	1	1	1	1	1
SELPLG	-0.054761	-0.27022	-1	-1	0.0914194	0.124945	4.10668	0.876643	-1	-1	-1	-1	-1	-1	-1	-1	-1	-1	-1	-1	-1	-1
SMIM17	-0.0091286	0.1342	0	1	0.429856	0.0594428	2.08682	0.876603	0	0	0	0	0	0	1	1	1	1	1	1	1	1
ZNF208	-0.034406	0.01138	-1	1	0.0367676	0.0683986	1.67764	0.876584	-1	-1	-1	-1	-1	-1	1	1	1	1	1	1	1	1
AANAT	-0.048578	0.060693	0	1	0.230011	0.0359612	1.61343	0.876578	0	0	0	0	1	1	1	1	1	1	1	1	1	1
TMEM194A	0.064231	-0.097325	1	-1	0.0944568	0.0398462	2.43044	0.876538	1	1	1	1	1	1	-1	-1	-1	-1	-1	-1	-1	-1
CTBP1-AS2	-0.033593	0.045627	-1	1	0.0917757	0.0429814	2.2312	0.876529	-1	-1	-1	-1	-1	-1	1	1	1	1	1	1	1	1
MAPRE2	-0.0072078	0.021203	0	1	0.227527	0.0577879	1.89963	0.876505	0	0	0	0	0	0	1	1	1	1	1	1	1	1
NUDT13	0.047441	-0.17208	1	-1	0.0871038	0.0558157	3.30187	0.876502	1	1	1	1	1	1	1	1	-1	-1	-1	-1	-1	-1
PRELP	0.085842	-0.12426	1	-1	0.120773	0.0542889	1.81055	0.876498	1	1	1	1	1	1	-1	-1	-1	-1	-1	-1	-1	-1
CAPN8	-0.042239	0.057321	-1	1	0.0819231	0.0380237	2.50037	0.876497	-1	-1	-1	-1	-1	-1	1	1	1	1	1	1	1	1
IL22RA1	-0.2763	0.029057	-1	0	0.0400657	0.203492	1.66481	0.876467	-1	-1	-1	-1	-1	-1	0	0	0	0	0	0	0	0
PAPPA	-0.0055153	0.013569	-1	1	0.192231	0.0549778	1.9632	0.876429	-1	-1	-1	-1	-1	-1	1	1	1	1	1	1	1	1
MAB21L3	0.038369	-0.22439	1	-1	0.108447	0.0438968	3.75725	0.87642	1	1	1	1	1	1	1	1	-1	-1	-1	-1	-1	-1
MICAL2	0.046882	-0.027167	1	-1	0.0442913	0.0477201	2.03335	0.876419	1	1	1	1	1	1	-1	-1	-1	-1	-1	-1	-1	-1
UBE2J1	0.069586	-0.10428	1	-1	0.109325	0.0470252	2.10049	0.876418	1	1	1	1	1	1	-1	-1	-1	-1	-1	-1	-1	-1
GTPBP3	-0.084575	0.42145	-1	1	0.0404654	0.0541599	4.57767	0.876346	-1	-1	-1	-1	-1	-1	-1	-1	-1	-1	1	1	1	1
THBD	-0.64237	0.97869	-1	1	0.0384784	0.158847	4.50318	0.876332	-1	-1	-1	-1	-1	-1	-1	-1	-1	-1	1	1	1	1
SPTLC1	-0.06513	-0.30737	-1	-1	0.0805778	0.112007	4.34776	0.876327	-1	-1	-1	-1	-1	-1	-1	-1	-1	-1	-1	-1	-1	-1
PLEKHD1	0.048569	-0.063733	1	-1	0.0869738	0.0421847	2.25496	0.876291	1	1	1	1	1	1	-1	-1	-1	-1	-1	-1	-1	-1
RRS1	17.044	-7.069	1	-1	0.0582512	0.0861972	2.6472	0.876287	1	1	1	1	1	1	-1	-1	-1	-1	-1	-1	-1	-1
EXO1	0.015026	-0.092234	1	-1	0.142948	0.0566105	3.41051	0.876282	1	1	1	1	1	1	1	1	-1	-1	-1	-1	-1	-1
GALNT16	0.0056506	-0.015016	1	-1	0.193875	0.0515285	2.12932	0.876221	1	1	1	1	1	1	-1	-1	-1	-1	-1	-1	-1	-1
RN7SL622P	-3.0611	4.3684	-1	1	0.111062	0.0503108	1.96271	0.876198	-1	-1	-1	-1	-1	-1	1	1	1	1	1	1	1	1
CA15P1	-0.011696	-0.78809	0	-1	0.455456	0.0753415	3.22629	0.876193	0	0	0	0	0	0	0	0	-1	-1	-1	-1	-1	-1
GFAP	-0.13361	0.19705	-1	1	0.134852	0.0599708	1.64047	0.876185	-1	-1	-1	-1	-1	-1	1	1	1	1	1	1	1	1
TNFRSF21	0.0028576	-0.10115	0	-1	0.391861	0.057947	3.61914	0.876181	0	0	0	0	0	0	0	0	-1	-1	-1	-1	-1	-1
MED20	0.031116	-0.10074	0	-1	0.217819	0.0494976	2.28198	0.876166	0	0	0	0	0	0	-1	-1	-1	-1	-1	-1	-1	-1
ALDH9A1	0.019921	-0.080439	0	-1	0.256873	0.0509399	2.27721	0.876164	0	0	0	0	0	0	-1	-1	-1	-1	-1	-1	-1	-1
GSDMA	0.11329	1.3584	1	1	0.106225	0.0621703	4.74428	0.876149	1	1	1	1	1	1	1	1	1	1	1	1	1	1
OR10V3P	-5.96974	NA	-1	NA	5.30432e-07	NA	NA	0.876146	-1	-1	-1	-1	-1	-1	-1	-1	-1	-1	-1	-1	-1	-1
CCDC67	-0.00420439	NA	-1	NA	5.3068e-07	NA	NA	0.876137	-1	-1	-1	-1	-1	-1	-1	-1	-1	-1	-1	-1	-1	-1
ARHGEF11	0.043071	-0.081331	1	-1	0.111233	0.0380359	2.6395	0.876128	1	1	1	1	1	1	-1	-1	-1	-1	-1	-1	-1	-1
HCRTR1	-0.37201	-0.0055451	-1	0	0.103921	0.414363	1.60371	0.876115	-1	-1	-1	-1	0	0	0	0	0	0	0	0	0	0
ABCE1	0.052616	-0.13927	1	-1	0.0635173	0.0551249	3.25675	0.876104	1	1	1	1	1	1	1	1	-1	-1	-1	-1	-1	-1
RPL7A	-0.082491	-0.37472	-1	-1	0.0662813	0.0974326	4.7423	0.876092	-1	-1	-1	-1	-1	-1	-1	-1	-1	-1	-1	-1	-1	-1
DDTL	0.30201	-0.51447	1	-1	0.137548	0.0528408	1.92722	0.87601	1	1	1	1	1	1	-1	-1	-1	-1	-1	-1	-1	-1
ETFDH	0.019403	-0.10994	1	-1	0.102787	0.0428222	3.78226	0.876008	1	1	1	1	1	1	1	1	-1	-1	-1	-1	-1	-1
ZNF518A	-0.018285	0.031182	-1	1	0.126082	0.0480857	2.10455	0.87597	-1	-1	-1	-1	-1	-1	1	1	1	1	1	1	1	1
UBE2Q2	0.02059	-0.060598	1	-1	0.0556968	0.0435021	3.67025	0.875922	1	1	1	1	1	1	1	1	-1	-1	-1	-1	-1	-1
DNAJA1	0.14327	-0.51524	1	-1	0.0876158	0.056256	3.28392	0.875879	1	1	1	1	1	1	1	1	-1	-1	-1	-1	-1	-1
UBXN2A	0.00065213	-0.09913	0	-1	0.472343	0.0544987	3.76104	0.875873	0	0	0	0	0	0	0	0	-1	-1	-1	-1	-1	-1
LMO3	-0.40583	-0.093402	-1	-1	0.122544	0.0878067	1.20503	0.875864	-1	-1	-1	-1	-1	-1	-1	-1	-1	-1	-1	-1	-1	-1
GSS	-0.079788	0.072272	-1	1	0.183264	0.0364395	1.41427	0.875809	-1	-1	-1	-1	1	1	1	1	1	1	1	1	1	1
ZNF177	-0.20726	0.02099	-1	1	0.0475123	0.156716	1.60612	0.875775	-1	-1	-1	-1	-1	1	1	1	1	1	1	1	1	1
PSMF1	-0.031125	0.028771	-1	1	0.0672654	0.0456147	2.00281	0.87577	-1	-1	-1	-1	-1	-1	1	1	1	1	1	1	1	1
CDON	0.032976	-0.024522	1	-1	0.0643868	0.0542641	1.66571	0.875758	1	1	1	1	1	1	-1	-1	-1	-1	-1	-1	-1	-1
PRAM1	-0.37971	0.020554	-1	0	0.0510103	0.262048	1.61823	0.875736	-1	-1	-1	-1	-1	0	0	0	0	0	0	0	0	0
PACSIN1	-0.11706	0.075443	-1	1	0.131675	0.0345321	1.45608	0.875675	-1	-1	-1	-1	1	1	1	1	1	1	1	1	1	1
MFAP3L	-0.042618	0.054862	-1	1	0.119682	0.0598794	1.60523	0.875668	-1	-1	-1	-1	-1	-1	1	1	1	1	1	1	1	1
MYH7B	-0.088857	0.13205	-1	1	0.115248	0.05021	1.98511	0.875646	-1	-1	-1	-1	-1	-1	1	1	1	1	1	1	1	1
RFPL4A	-0.0057883	0.032694	0	1	0.373455	0.0483773	1.61624	0.875645	0	0	0	0	0	1	1	1	1	1	1	1	1	1
SETD1B	0.12421	-0.20955	1	-1	0.111503	0.0426323	2.34463	0.875603	1	1	1	1	1	1	-1	-1	-1	-1	-1	-1	-1	-1
SLC6A4	-0.055199	0.080591	-1	1	0.100464	0.0440096	2.2223	0.875602	-1	-1	-1	-1	-1	-1	1	1	1	1	1	1	1	1
TAF9	-0.014639	-0.069489	0	-1	0.21278	0.0638163	3.00807	0.87557	0	0	0	0	0	0	-1	0	-1	-1	-1	-1	-1	-1
CCBE1	0.021304	0.0017169	1	0	0.057184	0.388395	2.99973	0.875555	1	1	1	1	1	1	1	0	0	0	0	0	0	0
ARHGAP1	-0.043826	NA	-1	NA	5.46079e-07	NA	NA	0.87555	-1	-1	-1	-1	-1	-1	-1	-1	-1	-1	-1	-1	-1	-1
ACER3	-0.0087102	0.0015714	-1	0	0.0515699	0.356305	3.64699	0.87554	-1	-1	-1	-1	-1	-1	-1	-1	0	0	0	0	0	0
WDR12	-0.015318	-0.063665	-1	-1	0.133483	0.076648	3.8217	0.875527	-1	-1	-1	-1	-1	-1	-1	-1	-1	-1	-1	-1	-1	-1
NTN5	-0.26529	0.24045	-1	1	0.071063	0.0492136	1.86601	0.875526	-1	-1	-1	-1	-1	-1	1	1	1	1	1	1	1	1
RPS18P12	-37.36	247.48	-1	1	0.138498	0.0507034	3.58978	0.875483	-1	-1	-1	-1	-1	-1	-1	-1	1	1	1	1	1	1
ZNF76	-0.027718	-0.16716	-1	-1	0.0823397	0.0928981	4.56497	0.875481	-1	-1	-1	-1	-1	-1	-1	-1	-1	-1	-1	-1	-1	-1
CDH20	0.010148	-0.0016715	1	0	0.050601	0.276352	3.00241	0.875441	1	1	1	1	1	1	1	0	0	0	0	0	0	0
SERGEF	-0.0076556	0.0094854	-1	1	0.114597	0.0594648	1.62069	0.875398	-1	-1	-1	-1	-1	-1	1	1	1	1	1	1	1	1
TBC1D26	-0.18162	0.18483	0	1	0.220051	0.0412567	1.10838	0.875387	0	0	0	0	1	1	1	1	1	1	1	1	1	1
IRF4	-0.031055	0.10943	0	1	0.249523	0.0554691	2.05365	0.875386	0	0	0	0	0	0	1	1	1	1	1	1	1	1
MRPL40	0.177091	NA	1	NA	5.51088e-07	NA	NA	0.875362	1	1	1	1	1	1	1	1	1	1	1	1	1	1
SLC30A1	0.23953	-0.11971	1	-1	0.128666	0.0426886	0.830419	0.87536	1	1	1	1	-1	-1	-1	-1	-1	-1	-1	-1	-1	-1
HEPHL1	-0.00099213	-0.015788	0	-1	0.422716	0.0500776	2.82797	0.875352	0	0	0	0	0	0	-1	-1	-1	-1	-1	-1	-1	-1
DUSP19	0.028718	-0.086245	1	-1	0.175623	0.0401572	2.72552	0.875337	1	1	1	1	1	1	-1	-1	-1	-1	-1	-1	-1	-1
GOLGB1	0.05374	-0.068933	1	-1	0.0739006	0.0366829	2.65409	0.875316	1	1	1	1	1	1	-1	-1	-1	-1	-1	-1	-1	-1
SRR	-0.037579	0.027305	-1	1	0.164905	0.0388778	1.14058	0.875303	-1	-1	-1	-1	1	1	1	1	1	1	1	1	1	1
RPL18AP16	-5.0376	4.8596	-1	1	0.0613631	0.039864	2.33345	0.875293	-1	-1	-1	-1	-1	-1	1	1	1	1	1	1	1	1
KRT33A	0.22793	-1.077	1	-1	0.103669	0.0514789	3.48717	0.875231	1	1	1	1	1	1	1	1	-1	-1	-1	-1	-1	-1
CCBL1	-0.0355342	NA	-1	NA	5.55294e-07	NA	NA	0.875206	-1	-1	-1	-1	-1	-1	-1	-1	-1	-1	-1	-1	-1	-1
RPL8	-0.93185	0.45604	-1	1	0.106698	0.0359668	1.21074	0.875204	-1	-1	-1	-1	1	1	1	1	1	1	1	1	1	1
HNRNPA1L2	-0.077948	0.097887	-1	1	0.13954	0.0425242	1.62038	0.875191	-1	-1	-1	-1	-1	1	1	1	1	1	1	1	1	1
PHYHIPL	-0.0583516	NA	-1	NA	5.56334e-07	NA	NA	0.875167	-1	-1	-1	-1	-1	-1	-1	-1	-1	-1	-1	-1	-1	-1
ITGB1BP1	0.023756	-0.098228	0	-1	0.333591	0.0476996	1.62062	0.875108	0	0	0	0	-1	0	-1	-1	-1	-1	-1	-1	-1	-1
C2orf43	0.044622	-0.080156	1	-1	0.0606117	0.0414179	3.0089	0.875083	1	1	1	1	1	1	-1	1	-1	-1	-1	-1	-1	-1
ARHGEF16	-0.27614	0.24023	-1	1	0.0643689	0.0463421	1.96775	0.875074	-1	-1	-1	-1	-1	-1	1	1	1	1	1	1	1	1
PRKAG2-AS1	-0.0094864	0.22368	0	1	0.460928	0.0670713	1.7575	0.87507	0	0	0	0	0	0	1	1	1	1	1	1	1	1
TCFL5	-0.0016121	0.07457	0	1	0.427218	0.0667029	3.39677	0.874964	0	0	0	0	0	0	0	0	1	1	1	1	1	1
RPSAP9	1.11975	NA	1	NA	5.62913e-07	NA	NA	0.874924	1	1	1	1	1	1	1	1	1	1	1	1	1	1
ANKRD40	0.0083643	0.17927	0	1	0.354611	0.0681319	3.50684	0.874864	0	0	0	0	0	0	0	0	1	1	1	1	1	1
TCEANC	-0.19379	0.28646	-1	1	0.092434	0.0397887	2.43866	0.874856	-1	-1	-1	-1	-1	-1	1	1	1	1	1	1	1	1
ZMYM3	-0.24177	-1.6587	0	-1	0.263756	0.0610319	2.99771	0.87483	0	0	0	0	0	0	-1	0	-1	-1	-1	-1	-1	-1
RASD2	0.217508	NA	1	NA	5.65519e-07	NA	NA	0.874829	1	1	1	1	1	1	1	1	1	1	1	1	1	1
RN7SL793P	3.813	-7.5041	1	-1	0.108572	0.035571	2.87407	0.874807	1	1	1	1	1	1	-1	-1	-1	-1	-1	-1	-1	-1
ZNF24	-0.77999	0.82881	0	1	0.211527	0.0373487	1.42908	0.874776	0	0	0	0	1	1	1	1	1	1	1	1	1	1
MIPEP	0.00055679	-0.096854	0	-1	0.473717	0.0502022	3.89893	0.874683	0	0	0	0	0	0	0	0	-1	-1	-1	-1	-1	-1
RN7SL239P	3.6943	-21.141	0	-1	0.29139	0.0447234	2.70446	0.874675	0	0	0	0	0	0	-1	-1	-1	-1	-1	-1	-1	-1
C1orf101	0.022984	-0.017819	1	-1	0.0389402	0.109986	3.36273	0.874657	1	1	1	1	1	1	1	1	-1	-1	-1	-1	-1	-1
ENAM	0.10861	-0.11926	1	-1	0.0692068	0.039724	2.35392	0.87465	1	1	1	1	1	1	-1	-1	-1	-1	-1	-1	-1	-1
CNPY3	-0.18687	-0.018962	-1	0	0.0776194	0.3153	2.48604	0.874645	-1	-1	-1	-1	-1	-1	0	0	0	0	0	0	0	0
WBP2	0.1237	-0.032651	1	-1	0.0778352	0.168098	2.99116	0.874591	1	1	1	1	1	1	-1	-1	-1	-1	-1	-1	-1	-1
RGS17	-0.0470379	NA	-1	NA	5.72708e-07	NA	NA	0.874568	-1	-1	-1	-1	-1	-1	-1	-1	-1	-1	-1	-1	-1	-1
MTFR2	0.041664	-0.09557	1	-1	0.159059	0.0467926	2.29395	0.874556	1	1	1	1	1	1	-1	-1	-1	-1	-1	-1	-1	-1
C21orf59	0.16735	2.4197	1	1	0.139066	0.0687594	4.5801	0.874532	1	1	1	1	1	1	1	1	1	1	1	1	1	1
AVPI1	-0.15604	-0.015863	-1	0	0.0653225	0.288154	2.05453	0.874496	-1	-1	-1	-1	-1	-1	0	0	0	0	0	0	0	0
ACCS	0.082292	-0.10797	1	-1	0.0893511	0.0435868	2.20796	0.874417	1	1	1	1	1	1	-1	-1	-1	-1	-1	-1	-1	-1
MTCYBP3	-1.3734	-11.108	-1	-1	0.096607	0.0807759	4.5695	0.874386	-1	-1	-1	-1	-1	-1	-1	-1	-1	-1	-1	-1	-1	-1
HSPA8P4	-0.079374	0.13256	-1	1	0.136188	0.0535623	1.91263	0.874333	-1	-1	-1	-1	-1	-1	1	1	1	1	1	1	1	1
NADK	-0.18211	0.10024	-1	1	0.0439582	0.0496032	1.95494	0.87431	-1	-1	-1	-1	-1	-1	1	1	1	1	1	1	1	1
AZIN1	-0.011719	0.016944	-1	1	0.130694	0.0586363	1.69141	0.874284	-1	-1	-1	-1	-1	-1	1	1	1	1	1	1	1	1
NXPH3	-0.21248	0.3279	-1	1	0.0953051	0.0394123	2.48579	0.874279	-1	-1	-1	-1	-1	-1	1	1	1	1	1	1	1	1
SRSF9	0.019001	0.30605	0	1	0.291736	0.0584309	3.84223	0.874272	0	0	0	0	0	0	0	0	1	1	1	1	1	1
ZAP70	-0.11946	0.16503	-1	1	0.100876	0.0467817	2.09683	0.874241	-1	-1	-1	-1	-1	-1	1	1	1	1	1	1	1	1
SERINC1	0.040697	-0.11999	1	-1	0.0674015	0.0526494	3.35485	0.87424	1	1	1	1	1	1	1	1	-1	-1	-1	-1	-1	-1
HSPA4	0.071156	-0.08932	1	-1	0.0834177	0.0420307	2.26425	0.874151	1	1	1	1	1	1	-1	-1	-1	-1	-1	-1	-1	-1
IFT27	-0.026024	0.08018	0	1	0.288418	0.0470356	1.61046	0.874118	0	0	0	0	0	1	1	1	1	1	1	1	1	1
IL18	0.12659	-0.089215	1	-1	0.156538	0.0384937	1.17312	0.874106	1	1	1	1	-1	-1	-1	-1	-1	-1	-1	-1	-1	-1
ARL6	0.067653	-0.099127	1	-1	0.0879841	0.0380912	2.54844	0.874104	1	1	1	1	1	1	-1	-1	-1	-1	-1	-1	-1	-1
RPS17L	-0.15749	-3.1698	-1	-1	0.193501	0.0724286	4.43665	0.874097	-1	-1	-1	-1	-1	-1	-1	-1	-1	-1	-1	-1	-1	-1
RIMS3	-0.16403	0.10622	-1	1	0.0489553	0.0476521	1.94158	0.874088	-1	-1	-1	-1	-1	-1	1	1	1	1	1	1	1	1
C19orf81	-0.145232	NA	-1	NA	5.86268e-07	NA	NA	0.874082	-1	-1	-1	-1	-1	-1	-1	-1	-1	-1	-1	-1	-1	-1
IARS2	0.028589	-0.096357	1	-1	0.0707136	0.0485486	3.5045	0.874063	1	1	1	1	1	1	1	1	-1	-1	-1	-1	-1	-1
ATP2C2	0.0016845	-0.01715	0	-1	0.400781	0.0596597	2.07065	0.873996	0	0	0	0	0	0	-1	-1	-1	-1	-1	-1	-1	-1
TAF5L	-0.0081371	-0.10816	0	-1	0.251917	0.0546386	3.98493	0.873985	0	0	0	0	0	0	0	0	-1	-1	-1	-1	-1	-1
NUDCD1	-0.0030853	-0.052406	0	-1	0.307654	0.0613701	3.74153	0.873931	0	0	0	0	0	0	0	0	-1	-1	-1	-1	-1	-1
AFAP1L1	0.0036474	-0.15385	0	-1	0.294088	0.0659631	4.34104	0.873898	0	0	0	0	0	0	0	0	0	0	-1	-1	-1	-1
LDHD	-0.93668	-0.070466	-1	-1	0.0648579	0.13201	0.800473	0.87386	-1	-1	-1	-1	-1	-1	-1	-1	-1	-1	-1	-1	-1	-1
TMEM11	-0.0348111	NA	-1	NA	5.93327e-07	NA	NA	0.873833	-1	-1	-1	-1	-1	-1	-1	-1	-1	-1	-1	-1	-1	-1
GOLGA8S	-0.16814	0.46839	-1	1	0.175895	0.0435654	2.52863	0.873821	-1	-1	-1	-1	-1	-1	1	1	1	1	1	1	1	1
METTL10	0.017661	-0.097477	1	-1	0.114486	0.0491699	3.59539	0.873796	1	1	1	1	1	1	1	1	-1	-1	-1	-1	-1	-1
TMEM132E	-0.0082584	-0.063913	-1	-1	0.180849	0.0594121	4.02039	0.873786	-1	-1	-1	-1	-1	-1	-1	-1	-1	-1	-1	-1	-1	-1
CFP	-0.032017	-0.72266	-1	-1	0.186903	0.0634099	4.58772	0.873786	-1	-1	-1	-1	-1	-1	-1	-1	-1	-1	-1	-1	-1	-1
ZIK1	-0.17232	0.13633	-1	1	0.0548343	0.0432828	2.13282	0.873772	-1	-1	-1	-1	-1	-1	1	1	1	1	1	1	1	1
TMEM159	-0.0074923	0.058316	0	1	0.381165	0.0643612	1.82699	0.873734	0	0	0	0	0	0	1	1	1	1	1	1	1	1
WFIKKN2	-0.037801	0.82673	0	1	0.344752	0.0616825	3.48207	0.873684	0	0	0	0	0	0	0	0	1	1	1	1	1	1
BEAN1	0.00054232	0.013106	1	1	0.195196	0.0626474	4.59065	0.873644	1	1	1	1	1	1	1	1	1	1	1	1	1	1
RPL27A	0.0063489	-0.082664	0	-1	0.392026	0.0428462	2.99974	0.87361	0	0	0	0	0	0	-1	-1	-1	-1	-1	-1	-1	-1
APITD1	-0.070826	NA	-1	NA	5.99784e-07	NA	NA	0.873607	-1	-1	-1	-1	-1	-1	-1	-1	-1	-1	-1	-1	-1	-1
R3HCC1L	-0.003904	NA	-1	NA	5.99882e-07	NA	NA	0.873604	-1	-1	-1	-1	-1	-1	-1	-1	-1	-1	-1	-1	-1	-1
CCL2	4.5813	-1.3522	1	-1	0.0769825	0.152634	2.99972	0.873599	1	1	1	1	1	1	-1	-1	-1	-1	-1	-1	-1	-1
AGRN	-0.22983	0.3281	-1	1	0.0900973	0.0401355	2.41962	0.873572	-1	-1	-1	-1	-1	-1	1	1	1	1	1	1	1	1
EMP2	-0.029697	0.078755	-1	1	0.164773	0.0423678	2.5704	0.873571	-1	-1	-1	-1	-1	-1	1	1	1	1	1	1	1	1
PYCR2	-0.167018	NA	-1	NA	6.0091e-07	NA	NA	0.873568	-1	-1	-1	-1	-1	-1	-1	-1	-1	-1	-1	-1	-1	-1
SLC26A11	-0.023335	0.071636	0	1	0.253651	0.0648149	1.65074	0.873565	0	0	0	0	0	0	1	1	1	1	1	1	1	1
TRIM37	-0.0086001	0.01783	-1	1	0.142398	0.0455207	2.3183	0.873553	-1	-1	-1	-1	-1	-1	1	1	1	1	1	1	1	1
LINC00632	-0.1055	0.087125	-1	1	0.0549919	0.0417022	2.25795	0.873538	-1	-1	-1	-1	-1	-1	1	1	1	1	1	1	1	1
PI4KB	-0.0786109	NA	-1	NA	6.02212e-07	NA	NA	0.873523	-1	-1	-1	-1	-1	-1	-1	-1	-1	-1	-1	-1	-1	-1
STX11	0.082795	-0.098771	1	-1	0.0736755	0.0389298	2.44013	0.87351	1	1	1	1	1	1	-1	-1	-1	-1	-1	-1	-1	-1
MIR548AT	35.707	-55.225	1	-1	0.109469	0.0458621	2.18488	0.873493	1	1	1	1	1	1	-1	-1	-1	-1	-1	-1	-1	-1
FREM3	0.11388	0.0013848	1	0	0.0473761	0.458941	1.64275	0.87345	1	1	1	1	1	1	0	0	0	0	0	0	0	0
BRIX1	0.032804	-0.096862	0	-1	0.243912	0.0636878	1.7001	0.873394	0	0	0	0	0	0	-1	-1	-1	-1	-1	-1	-1	-1
TTC23L	0.053746	-0.092858	1	-1	0.107182	0.0400943	2.50534	0.873392	1	1	1	1	1	1	-1	-1	-1	-1	-1	-1	-1	-1
IFNW1	-0.78662	1.9775	-1	1	0.176079	0.0482703	2.27475	0.873391	-1	-1	-1	-1	-1	-1	1	1	1	1	1	1	1	1
CTSO	0.082089	-0.08789	1	-1	0.0732839	0.042621	2.18415	0.873274	1	1	1	1	1	1	-1	-1	-1	-1	-1	-1	-1	-1
CLDND1	0.016859	-0.068784	0	-1	0.268207	0.0538784	2.18072	0.873272	0	0	0	0	0	0	-1	-1	-1	-1	-1	-1	-1	-1
STARD7	0.10734	-0.15959	1	-1	0.127417	0.0557877	1.80687	0.873261	1	1	1	1	1	1	-1	-1	-1	-1	-1	-1	-1	-1
TRHDE-AS1	-0.014517	-0.32615	0	-1	0.338013	0.057508	3.82212	0.873258	0	0	0	0	0	0	0	0	-1	-1	-1	-1	-1	-1
HFE	0.085664	-0.19783	1	-1	0.173967	0.0517102	2.10311	0.873155	1	1	1	1	1	1	-1	-1	-1	-1	-1	-1	-1	-1
C1orf228	-0.14072	-0.036942	-1	-1	0.0682556	0.152303	1.61361	0.873142	-1	-1	-1	-1	-1	-1	-1	-1	-1	-1	-1	-1	-1	-1
COL10A1	0.042132	-0.085319	1	-1	0.130335	0.0421936	2.46772	0.873116	1	1	1	1	1	1	-1	-1	-1	-1	-1	-1	-1	-1
LMF2	0.49639	-0.62991	1	-1	0.0809327	0.0405218	2.36057	0.873113	1	1	1	1	1	1	-1	-1	-1	-1	-1	-1	-1	-1
MGST3	0.038389	-0.10142	0	-1	0.202376	0.0551447	2.01025	0.873096	0	0	0	0	0	0	-1	-1	-1	-1	-1	-1	-1	-1
DEK	0.078615	-0.085432	1	-1	0.100777	0.0590201	1.6204	0.87309	1	1	1	1	1	1	-1	-1	-1	-1	-1	-1	-1	-1
HERC2P7	-0.10492	0.79488	-1	1	0.182129	0.0607889	3.36072	0.873085	-1	-1	-1	-1	-1	-1	-1	-1	1	1	1	1	1	1
MTMR11	-0.102002	NA	-1	NA	6.15131e-07	NA	NA	0.873079	-1	-1	-1	-1	-1	-1	-1	-1	-1	-1	-1	-1	-1	-1
SLC7A6	0.0018601	-0.064433	0	-1	0.462556	0.0477571	2.8034	0.873063	0	0	0	0	0	0	-1	-1	-1	-1	-1	-1	-1	-1
MAPT	-0.0050802	0.010353	-1	1	0.143999	0.0469935	2.25064	0.873058	-1	-1	-1	-1	-1	-1	1	1	1	1	1	1	1	1
FBRSL1	0.000484959	NA	1	NA	6.16909e-07	NA	NA	0.873018	1	1	1	1	1	1	1	1	1	1	1	1	1	1
SCAF11	-0.025162	0.027375	-1	1	0.0876229	0.0512211	1.86144	0.872997	-1	-1	-1	-1	-1	-1	1	1	1	1	1	1	1	1
LINC01011	-0.296149	NA	-1	NA	6.17754e-07	NA	NA	0.87299	-1	-1	-1	-1	-1	-1	-1	-1	-1	-1	-1	-1	-1	-1
HK1	0.012087	-0.020178	1	-1	0.123754	0.0483321	2.11841	0.872987	1	1	1	1	1	1	-1	-1	-1	-1	-1	-1	-1	-1
ZNF595	0.0989743	NA	1	NA	6.19436e-07	NA	NA	0.872932	1	1	1	1	1	1	1	1	1	1	1	1	1	1
FAM101B	-0.064876	0.16963	-1	1	0.184689	0.0494877	2.24318	0.872926	-1	-1	-1	-1	-1	-1	1	1	1	1	1	1	1	1
FAM173B	0.0080917	-0.11175	0	-1	0.448131	0.0502375	1.6133	0.872904	0	0	0	0	-1	0	-1	-1	-1	-1	-1	-1	-1	-1
ZDHHC12	-1.60085	NA	-1	NA	6.2418e-07	NA	NA	0.872772	-1	-1	-1	-1	-1	-1	-1	-1	-1	-1	-1	-1	-1	-1
SHBG	-0.0618004	NA	-1	NA	6.24193e-07	NA	NA	0.872772	-1	-1	-1	-1	-1	-1	-1	-1	-1	-1	-1	-1	-1	-1
DYNLL1-AS1	2.03556	NA	1	NA	6.24426e-07	NA	NA	0.872764	1	1	1	1	1	1	1	1	1	1	1	1	1	1
HS1BP3	-0.106729	NA	-1	NA	6.24537e-07	NA	NA	0.87276	-1	-1	-1	-1	-1	-1	-1	-1	-1	-1	-1	-1	-1	-1
LGMN	-0.77045	0.62359	-1	1	0.0663698	0.0514872	1.78609	0.872732	-1	-1	-1	-1	-1	-1	1	1	1	1	1	1	1	1
ARHGAP22	0.038545	0.0025308	1	1	0.086421	0.189624	1.17729	0.872726	1	1	1	1	1	1	1	1	1	1	1	1	1	1
LSG1	0.019964	-0.12935	1	-1	0.110154	0.0403394	3.93223	0.872701	1	1	1	1	1	1	1	1	-1	-1	-1	-1	-1	-1
DBT	0.028542	-0.071574	1	-1	0.0687828	0.0632917	3.06397	0.8727	1	1	1	1	1	1	1	1	-1	-1	-1	-1	-1	-1
NR1D1	0.12951	-0.36353	1	-1	0.098055	0.0436064	2.99004	0.872696	1	1	1	1	1	1	-1	1	-1	-1	-1	-1	-1	-1
IFT172	0.028403	-0.065011	1	-1	0.0383115	0.108277	4.54841	0.872644	1	1	1	1	1	1	1	1	1	1	-1	-1	-1	-1
SPHK1	-0.057481	0.23874	-1	1	0.0395272	0.0639048	4.37696	0.872487	-1	-1	-1	-1	-1	-1	-1	-1	-1	-1	1	1	1	1
ZSCAN9	0.044426	-0.18144	1	-1	0.0777774	0.0442033	3.69172	0.872474	1	1	1	1	1	1	1	1	-1	-1	-1	-1	-1	-1
CHRNG	-0.21387	0.27858	-1	1	0.0921167	0.0449682	2.16279	0.872458	-1	-1	-1	-1	-1	-1	1	1	1	1	1	1	1	1
MEA1	-0.40529	-0.077111	-1	0	0.0761391	0.214281	2.18169	0.872446	-1	-1	-1	-1	-1	-1	0	0	0	0	0	0	0	0
KLHDC7A	-0.0002448	1.2509	0	1	0.497563	0.0550682	4.58534	0.872445	0	0	0	0	0	0	0	0	0	0	1	1	1	1
SLC22A14	-0.014501	0.11379	-1	1	0.162746	0.0516445	3.62018	0.872352	-1	-1	-1	-1	-1	-1	-1	-1	1	1	1	1	1	1
LHFPL4	-0.042605	0.067639	-1	1	0.103429	0.0419163	2.37976	0.872346	-1	-1	-1	-1	-1	-1	1	1	1	1	1	1	1	1
TDRD7	-0.0041781	-0.028353	0	-1	0.204963	0.079399	3.46984	0.872337	0	0	0	0	0	0	0	0	-1	-1	-1	-1	-1	-1
TEAD4	-0.0034256	-0.03119	-1	-1	0.125883	0.0970239	4.27924	0.872331	-1	-1	-1	-1	-1	-1	-1	-1	-1	-1	-1	-1	-1	-1
JAKMIP1	-0.047847	0.37144	-1	1	0.156106	0.0497154	3.67178	0.872322	-1	-1	-1	-1	-1	-1	-1	-1	1	1	1	1	1	1
NPM1P48	0.0081081	0.80146	0	1	0.366395	0.0498358	4.70762	0.872316	0	0	0	0	0	0	0	0	0	0	1	1	1	1
TDH	0.030533	-0.040776	1	-1	0.117048	0.0565249	1.75828	0.872278	1	1	1	1	1	1	-1	-1	-1	-1	-1	-1	-1	-1
RBM14	-0.088239	-0.28695	-1	-1	0.120217	0.0871713	3.75121	0.872271	-1	-1	-1	-1	-1	-1	-1	-1	-1	-1	-1	-1	-1	-1
MT1JP	0.4425	-0.98263	1	-1	0.156574	0.0474308	2.27385	0.872259	1	1	1	1	1	1	-1	-1	-1	-1	-1	-1	-1	-1
ESRRAP2	0.0018889	-0.10354	0	-1	0.421679	0.0524569	3.81692	0.872256	0	0	0	0	0	0	0	0	-1	-1	-1	-1	-1	-1
UBA3	0.083666	-0.096231	1	-1	0.0730509	0.0400121	2.37076	0.872248	1	1	1	1	1	1	-1	-1	-1	-1	-1	-1	-1	-1
PUS3	0.14359	-0.31655	1	-1	0.144335	0.0435039	2.44914	0.872175	1	1	1	1	1	1	-1	-1	-1	-1	-1	-1	-1	-1
ATG4D	-0.93206	0.59453	-1	1	0.0474216	0.0462258	2.10068	0.872162	-1	-1	-1	-1	-1	-1	1	1	1	1	1	1	1	1
ZNF43	-0.11849	0.024246	-1	1	0.042407	0.122814	1.90054	0.872108	-1	-1	-1	-1	-1	-1	1	1	1	1	1	1	1	1
CASC8	0.0028829	-0.0063721	1	-1	0.159425	0.0487708	2.21565	0.872086	1	1	1	1	1	1	-1	-1	-1	-1	-1	-1	-1	-1
GOLGA7B	-0.0571019	NA	-1	NA	6.45919e-07	NA	NA	0.872051	-1	-1	-1	-1	-1	-1	-1	-1	-1	-1	-1	-1	-1	-1
LDHBP2	-13.607	14.402	-1	1	0.0725064	0.0431086	2.17906	0.872034	-1	-1	-1	-1	-1	-1	1	1	1	1	1	1	1	1
KRBOX1	-0.020782	0.047098	-1	1	0.171581	0.0520564	2.08814	0.871993	-1	-1	-1	-1	-1	-1	1	1	1	1	1	1	1	1
LSS	0.06753	-0.026762	1	-1	0.045679	0.0710068	2.2289	0.871991	1	1	1	1	1	1	-1	-1	-1	-1	-1	-1	-1	-1
NDUFB4	0.13699	-0.18938	1	-1	0.155473	0.0437421	1.62061	0.871936	1	1	1	1	-1	1	-1	-1	-1	-1	-1	-1	-1	-1
RBM22P2	-0.49081	1.2069	0	1	0.250197	0.0467421	1.61344	0.871846	0	0	0	0	0	1	1	1	1	1	1	1	1	1
SLC25A3P2	-0.21011	-1.5756	0	-1	0.224832	0.0811103	3.37081	0.871843	0	0	0	0	0	0	0	0	-1	-1	-1	-1	-1	-1
TMCO3	1.0922	-0.24656	1	-1	0.0453667	0.119884	2.04516	0.871832	1	1	1	1	1	1	-1	-1	-1	-1	-1	-1	-1	-1
ZNF777	-0.023911	0.06247	-1	1	0.191474	0.0515724	2.16311	0.87177	-1	-1	-1	-1	-1	-1	1	1	1	1	1	1	1	1
ZNF137P	-0.078177	0.19433	0	1	0.354114	0.0414963	1.43739	0.871764	0	0	0	0	1	1	1	1	1	1	1	1	1	1
TNFRSF19	0.0061717	-0.033923	1	-1	0.126873	0.0549694	3.44688	0.871758	1	1	1	1	1	1	1	1	-1	-1	-1	-1	-1	-1
CLEC17A	-0.0222706	NA	-1	NA	6.55069e-07	NA	NA	0.871754	-1	-1	-1	-1	-1	-1	-1	-1	-1	-1	-1	-1	-1	-1
HEATR6	-0.087539	0.078291	-1	1	0.0699114	0.0490391	1.89726	0.871752	-1	-1	-1	-1	-1	-1	1	1	1	1	1	1	1	1
SPRYD3	0.56218	-0.74217	1	-1	0.0821651	0.0394035	2.45465	0.871715	1	1	1	1	1	1	-1	-1	-1	-1	-1	-1	-1	-1
PLRG1	0.049722	-0.14401	1	-1	0.0559235	0.044571	3.65438	0.871703	1	1	1	1	1	1	1	1	-1	-1	-1	-1	-1	-1
CLPTM1L	0.0018022	0.092485	0	1	0.479091	0.0580118	2.34448	0.871676	0	0	0	0	0	0	1	1	1	1	1	1	1	1
DGKQ	-0.10046	0.19117	-1	1	0.131071	0.0451456	2.31568	0.871657	-1	-1	-1	-1	-1	-1	1	1	1	1	1	1	1	1
STAT1	0.026232	-0.099092	0	-1	0.259482	0.0547998	2.13335	0.871654	0	0	0	0	0	0	-1	-1	-1	-1	-1	-1	-1	-1
SLC25A33	-0.0379166	NA	-1	NA	6.60501e-07	NA	NA	0.871579	-1	-1	-1	-1	-1	-1	-1	-1	-1	-1	-1	-1	-1	-1
KRT18P60	1.0808	-2.4693	1	-1	0.180352	0.0547783	1.98795	0.871577	1	1	1	1	1	1	-1	-1	-1	-1	-1	-1	-1	-1
CD177	-0.15899	0.30517	-1	1	0.134616	0.0462145	2.27305	0.871499	-1	-1	-1	-1	-1	-1	1	1	1	1	1	1	1	1
TDP2	-0.011833	-0.13485	0	-1	0.276987	0.0740425	3.45303	0.871496	0	0	0	0	0	0	0	0	-1	-1	-1	-1	-1	-1
MYCBPAP	-0.019252	0.044398	-1	1	0.168422	0.0498033	2.19517	0.871468	-1	-1	-1	-1	-1	-1	1	1	1	1	1	1	1	1
MT3	-0.14805	-1.481	0	-1	0.236403	0.0653199	3.73742	0.871445	0	0	0	0	0	0	0	0	-1	-1	-1	-1	-1	-1
TPBG	-0.133864	NA	-1	NA	6.65865e-07	NA	NA	0.871407	-1	-1	-1	-1	-1	-1	-1	-1	-1	-1	-1	-1	-1	-1
DOCK5	-0.00031414	-0.009821	0	-1	0.466507	0.0595637	2.28523	0.871398	0	0	0	0	0	0	-1	-1	-1	-1	-1	-1	-1	-1
OSBPL1A	0.0109955	NA	1	NA	6.66333e-07	NA	NA	0.871392	1	1	1	1	1	1	1	1	1	1	1	1	1	1
FBXO2	-0.16186	0.15403	0	1	0.207924	0.0407053	1.17077	0.871392	0	0	0	0	1	1	1	1	1	1	1	1	1	1
ZBED4	0.023093	-0.058201	1	-1	0.15668	0.0418658	2.59609	0.871381	1	1	1	1	1	1	-1	-1	-1	-1	-1	-1	-1	-1
RRP7B	-0.021647	-0.086346	-1	-1	0.0693478	0.113547	4.57925	0.871369	-1	-1	-1	-1	-1	-1	-1	-1	-1	-1	-1	-1	-1	-1
GSTK1	0.045682	-0.081726	1	-1	0.127383	0.0459904	2.2454	0.871332	1	1	1	1	1	1	-1	-1	-1	-1	-1	-1	-1	-1
C3orf55	0.024237	-0.056097	1	-1	0.0569855	0.0562954	3.2408	0.871332	1	1	1	1	1	1	1	1	-1	-1	-1	-1	-1	-1
ARHGAP26-AS1	0.043907	-0.23416	1	-1	0.106736	0.0473509	3.66264	0.871327	1	1	1	1	1	1	1	1	-1	-1	-1	-1	-1	-1
KLHL28	0.04701	-0.028611	1	-1	0.0520876	0.0533444	1.7275	0.871313	1	1	1	1	1	1	-1	-1	-1	-1	-1	-1	-1	-1
ADH6	0.048388	-0.13234	1	-1	0.0971847	0.0436634	2.98316	0.871308	1	1	1	1	1	1	1	-1	-1	-1	-1	-1	-1	-1
CTAGE12P	0.22359	-1.8115	1	-1	0.164929	0.0508447	3.65542	0.87128	1	1	1	1	1	1	1	1	-1	-1	-1	-1	-1	-1
HSPA8P5	0.60454	-1.2442	1	-1	0.159117	0.0522002	2.05942	0.87124	1	1	1	1	1	1	-1	-1	-1	-1	-1	-1	-1	-1
SAP30	-0.125298	NA	-1	NA	6.7175e-07	NA	NA	0.87122	-1	-1	-1	-1	-1	-1	-1	-1	-1	-1	-1	-1	-1	-1
GFM1	0.045476	-0.12576	1	-1	0.16164	0.0397363	2.7582	0.871219	1	1	1	1	1	1	-1	-1	-1	-1	-1	-1	-1	-1
SNRPEP4	-52.623	7.6764	-1	1	0.0483452	0.184088	2.01458	0.871211	-1	-1	-1	-1	-1	-1	1	1	1	1	1	1	1	1
PCDHB6	2.7652e-05	0.19176	0	1	0.499512	0.0671689	3.44626	0.871187	0	0	0	0	0	0	0	0	1	1	1	1	1	1
GABRQ	-0.13839	0.12398	-1	1	0.0615847	0.0430166	2.16399	0.871178	-1	-1	-1	-1	-1	-1	1	1	1	1	1	1	1	1
IQCJ-SCHIP1-AS1	-0.244072	NA	-1	NA	6.74729e-07	NA	NA	0.871126	-1	-1	-1	-1	-1	-1	-1	-1	-1	-1	-1	-1	-1	-1
RNU6-919P	16.437	1.0485	1	0	0.0511362	0.320334	1.62041	0.871101	1	1	1	1	1	1	0	0	0	0	0	0	0	0
TMEM42	-0.183466	NA	-1	NA	6.76703e-07	NA	NA	0.871064	-1	-1	-1	-1	-1	-1	-1	-1	-1	-1	-1	-1	-1	-1
PDCD1	-0.11295	0.3017	-1	1	0.175318	0.0449922	2.46467	0.871063	-1	-1	-1	-1	-1	-1	1	1	1	1	1	1	1	1
NAV2-AS2	-2.0333	-0.1188	-1	0	0.0758879	0.38263	2.48034	0.871057	-1	-1	-1	-1	-1	-1	0	0	0	0	0	0	0	0
ITGAE	0.012524	-0.02542	1	-1	0.143345	0.0469364	2.26855	0.871056	1	1	1	1	1	1	-1	-1	-1	-1	-1	-1	-1	-1
RNU1-16P	67.353	-55.41	1	-1	0.0566474	0.0430345	2.17555	0.871049	1	1	1	1	1	1	-1	-1	-1	-1	-1	-1	-1	-1
MRFAP1L1	0.28592	-0.22081	1	-1	0.155824	0.0346817	1.61412	0.871024	1	1	1	1	-1	-1	-1	-1	-1	-1	-1	-1	-1	-1
UFL1	0.008393	-0.15465	1	-1	0.150858	0.058678	4.40254	0.870997	1	1	1	1	1	1	1	1	1	1	-1	-1	-1	-1
RN7SL844P	-210.04	2.8738	-1	0	0.0552452	0.432291	1.60685	0.870942	-1	-1	-1	-1	-1	0	0	0	0	0	0	0	0	0
FUZ	0.14607	-0.21945	1	-1	0.0992152	0.042222	2.35593	0.870933	1	1	1	1	1	1	-1	-1	-1	-1	-1	-1	-1	-1
XIAP	-0.0225258	NA	-1	NA	6.81175e-07	NA	NA	0.870923	-1	-1	-1	-1	-1	-1	-1	-1	-1	-1	-1	-1	-1	-1
TACC3	-0.17674	0.12388	-1	1	0.0504143	0.0448304	2.1348	0.870916	-1	-1	-1	-1	-1	-1	1	1	1	1	1	1	1	1
CTR9	-0.011236	-0.13477	0	-1	0.25693	0.0626425	3.79618	0.870911	0	0	0	0	0	0	0	0	-1	-1	-1	-1	-1	-1
CPS1	0.052247	-0.050808	1	-1	0.0612593	0.0394804	2.53945	0.870879	1	1	1	1	1	1	-1	-1	-1	-1	-1	-1	-1	-1
ZNF576	-0.40263	0.30845	-1	1	0.0548793	0.0442344	2.09906	0.870848	-1	-1	-1	-1	-1	-1	1	1	1	1	1	1	1	1
LNP1	0.039615	-0.060337	1	-1	0.102334	0.0430391	2.32353	0.870834	1	1	1	1	1	1	-1	-1	-1	-1	-1	-1	-1	-1
MKRN5P	-0.90754	2.3152	0	1	0.210671	0.0597682	1.84135	0.870832	0	0	0	0	0	0	1	1	1	1	1	1	1	1
SYTL3	-0.014884	-0.06	-1	-1	0.130381	0.0770831	3.9009	0.870813	-1	-1	-1	-1	-1	-1	-1	-1	-1	-1	-1	-1	-1	-1
SNORA59B	-8.9309	-1.4375	-1	0	0.0839314	0.256787	2.5238	0.870795	-1	-1	-1	-1	-1	-1	0	0	0	0	0	0	0	0
C11orf54	-0.0033015	-0.13133	0	-1	0.472731	0.0581649	2.35871	0.870766	0	0	0	0	0	0	-1	-1	-1	-1	-1	-1	-1	-1
PCDHGC4	-0.0794629	NA	-1	NA	6.87457e-07	NA	NA	0.870728	-1	-1	-1	-1	-1	-1	-1	-1	-1	-1	-1	-1	-1	-1
LINC00657	-0.018524	0.34359	0	1	0.441494	0.0577619	2.26836	0.870717	0	0	0	0	0	0	1	1	1	1	1	1	1	1
FRA10AC1	-0.016868	0.099825	-1	1	0.14287	0.0586363	3.38579	0.870705	-1	-1	-1	-1	-1	-1	-1	-1	1	1	1	1	1	1
VPRBP	0.029769	-0.031016	1	-1	0.0649963	0.0387365	2.64297	0.870679	1	1	1	1	1	1	-1	-1	-1	-1	-1	-1	-1	-1
VPS45	0.052107	-0.088063	1	-1	0.112856	0.0431145	2.36607	0.870617	1	1	1	1	1	1	-1	-1	-1	-1	-1	-1	-1	-1
RPF1	0.08036	-0.13279	1	-1	0.108469	0.0420258	2.4065	0.870606	1	1	1	1	1	1	-1	-1	-1	-1	-1	-1	-1	-1
TMEM170A	-0.0428572	NA	-1	NA	6.91509e-07	NA	NA	0.870602	-1	-1	-1	-1	-1	-1	-1	-1	-1	-1	-1	-1	-1	-1
FRY	-0.0024781	NA	-1	NA	6.94624e-07	NA	NA	0.870506	-1	-1	-1	-1	-1	-1	-1	-1	-1	-1	-1	-1	-1	-1
IRX5	0.23488	-0.18255	1	-1	0.158723	0.0355105	1.51925	0.870506	1	1	1	1	-1	-1	-1	-1	-1	-1	-1	-1	-1	-1
TUBE1	0.085361	-0.10597	1	-1	0.0784652	0.0399292	2.41531	0.870475	1	1	1	1	1	1	-1	-1	-1	-1	-1	-1	-1	-1
RSL24D1P8	-19.6763	NA	-1	NA	6.96959e-07	NA	NA	0.870434	-1	-1	-1	-1	-1	-1	-1	-1	-1	-1	-1	-1	-1	-1
UQCRC2	-0.038746	0.084921	-1	1	0.179303	0.0564644	1.92637	0.870431	-1	-1	-1	-1	-1	-1	1	1	1	1	1	1	1	1
KIAA1644	0.00018385	0.0090753	0	1	0.335914	0.0752698	4.33582	0.870426	0	0	0	0	0	0	0	0	0	0	1	1	1	1
RGS19	0.21292	-0.0014385	1	0	0.0559585	0.480609	1.97497	0.870392	1	1	1	1	1	1	0	0	0	0	0	0	0	0
LRIT1	-0.10381	-0.42372	-1	-1	0.142954	0.0835954	3.63162	0.870369	-1	-1	-1	-1	-1	-1	-1	-1	-1	-1	-1	-1	-1	-1
ADPGK-AS1	0.04646	0.009938	1	1	0.0729375	0.189734	1.95774	0.870366	1	1	1	1	1	1	1	1	1	1	1	1	1	1
SLC35E4	-0.0018814	-0.2156	0	-1	0.412606	0.0664668	4.44225	0.870326	0	0	0	0	0	0	0	0	0	0	-1	-1	-1	-1
EDEM1	-0.0039574	-0.15972	0	-1	0.416931	0.0665188	3.53843	0.870276	0	0	0	0	0	0	0	0	-1	-1	-1	-1	-1	-1
COL4A2-AS2	0.0339385	NA	1	NA	7.0265e-07	NA	NA	0.87026	1	1	1	1	1	1	1	1	1	1	1	1	1	1
RPL12P33	2.9358	-4.18	1	-1	0.10087	0.0450669	2.20798	0.870255	1	1	1	1	1	1	-1	-1	-1	-1	-1	-1	-1	-1
NUP35	0.066618	-0.081214	1	-1	0.0796734	0.04127	2.33139	0.870253	1	1	1	1	1	1	-1	-1	-1	-1	-1	-1	-1	-1
CYB5D2	-0.0281228	NA	-1	NA	7.03753e-07	NA	NA	0.870227	-1	-1	-1	-1	-1	-1	-1	-1	-1	-1	-1	-1	-1	-1
ZNF681	0.012081	0.11285	1	1	0.0933243	0.0678572	4.75308	0.870184	1	1	1	1	1	1	1	1	1	1	1	1	1	1
USP27X-AS1	-0.398984	NA	-1	NA	7.05403e-07	NA	NA	0.870177	-1	-1	-1	-1	-1	-1	-1	-1	-1	-1	-1	-1	-1	-1
ZNF836	0.030065	-0.11934	0	-1	0.329192	0.0486473	1.62178	0.870166	0	0	0	0	0	-1	-1	-1	-1	-1	-1	-1	-1	-1
LGALS3BP	0.004841	0.38313	0	1	0.378256	0.0674324	4.44509	0.87015	0	0	0	0	0	0	0	0	0	0	1	1	1	1
RNU6-213P	-6.45725	NA	-1	NA	7.06452e-07	NA	NA	0.870145	-1	-1	-1	-1	-1	-1	-1	-1	-1	-1	-1	-1	-1	-1
DPY19L2	0.172232	NA	1	NA	7.08863e-07	NA	NA	0.870072	1	1	1	1	1	1	1	1	1	1	1	1	1	1
CIRH1A	0.0062506	-0.0051191	1	-1	0.169081	0.0365528	1.44264	0.870069	1	1	1	1	-1	-1	-1	-1	-1	-1	-1	-1	-1	-1
CD99L2	-0.0043789	0.037787	-1	1	0.197292	0.0590168	3.4415	0.870053	-1	-1	-1	-1	-1	-1	-1	-1	1	1	1	1	1	1
PDE4A	-0.074775	-0.0030866	-1	0	0.0601006	0.32934	1.61306	0.870038	-1	-1	-1	-1	-1	0	0	0	0	0	0	0	0	0
LINC01116	-0.0887044	NA	-1	NA	7.10248e-07	NA	NA	0.87003	-1	-1	-1	-1	-1	-1	-1	-1	-1	-1	-1	-1	-1	-1
DKK3	0.043433	-0.092825	1	-1	0.135604	0.0413558	2.55483	0.869912	1	1	1	1	1	1	-1	-1	-1	-1	-1	-1	-1	-1
ASZ1	0.10808	-0.076136	1	-1	0.0502934	0.0444992	2.25612	0.869876	1	1	1	1	1	1	-1	-1	-1	-1	-1	-1	-1	-1
COL18A1-AS1	0.081843	-0.41971	1	-1	0.125873	0.0587498	3.35871	0.869868	1	1	1	1	1	1	1	1	-1	-1	-1	-1	-1	-1
CCDC89	0.008483	-0.81718	0	-1	0.489983	0.064615	1.97537	0.869866	0	0	0	0	0	0	-1	-1	-1	-1	-1	-1	-1	-1
EIF4G1	-0.24636	0.022748	-1	0	0.0649623	0.30198	2.41445	0.869865	-1	-1	-1	-1	-1	-1	0	0	0	0	0	0	0	0
ADCK4	0.0052911	0.082046	1	1	0.133104	0.0603664	4.70654	0.869855	1	1	1	1	1	1	1	1	1	1	1	1	1	1
ICT1	-0.21219	0.36698	-1	1	0.117951	0.0442986	2.32806	0.869752	-1	-1	-1	-1	-1	-1	1	1	1	1	1	1	1	1
FNBP1L	-0.0029072	-0.04601	0	-1	0.425539	0.0520446	2.78987	0.869667	0	0	0	0	0	0	-1	-1	-1	-1	-1	-1	-1	-1
RNA5SP434	0.88601	-5.7513	0	-1	0.392331	0.049963	1.61342	0.869653	0	0	0	0	-1	0	-1	-1	-1	-1	-1	-1	-1	-1
RN7SL404P	7.20002	NA	1	NA	7.23319e-07	NA	NA	0.869638	1	1	1	1	1	1	1	1	1	1	1	1	1	1
SLC6A20	-0.041903	0.094487	-1	1	0.161715	0.0482674	2.26336	0.869636	-1	-1	-1	-1	-1	-1	1	1	1	1	1	1	1	1
ZNF333	-0.082556	-0.022504	-1	-1	0.0850263	0.11117	1.61066	0.869633	-1	-1	-1	-1	-1	-1	-1	-1	-1	-1	-1	-1	-1	-1
CORO6	-0.67105	0.52478	-1	1	0.162784	0.036565	1.42576	0.869611	-1	-1	-1	-1	1	1	1	1	1	1	1	1	1	1
E2F3	0.016101	-0.039338	1	-1	0.189975	0.0545357	2.0414	0.869599	1	1	1	1	1	1	-1	-1	-1	-1	-1	-1	-1	-1
TSFM	0.092886	-0.18087	1	-1	0.120117	0.0400983	2.59461	0.869595	1	1	1	1	1	1	-1	-1	-1	-1	-1	-1	-1	-1
PLK2	0.028161	-0.1942	0	-1	0.39782	0.0500495	1.61305	0.86958	0	0	0	0	0	-1	-1	-1	-1	-1	-1	-1	-1	-1
CPT2	0.043517	-0.093068	0	-1	0.349219	0.0454568	1.09685	0.869561	0	0	0	0	-1	-1	-1	-1	-1	-1	-1	-1	-1	-1
EXTL1	-0.42103	-0.076175	-1	-1	0.0746168	0.141622	1.60612	0.869547	-1	-1	-1	-1	-1	-1	-1	-1	-1	-1	-1	-1	-1	-1
TUSC1	0.319957	NA	1	NA	7.27622e-07	NA	NA	0.86951	1	1	1	1	1	1	1	1	1	1	1	1	1	1
OCIAD2	-0.0466122	NA	-1	NA	7.28012e-07	NA	NA	0.869499	-1	-1	-1	-1	-1	-1	-1	-1	-1	-1	-1	-1	-1	-1
GABRE	-0.33777	0.21391	-1	1	0.0476676	0.0468411	2.18813	0.869473	-1	-1	-1	-1	-1	-1	1	1	1	1	1	1	1	1
HTR7P1	-1.3242	1.4533	-1	1	0.0687521	0.0393222	2.45511	0.869472	-1	-1	-1	-1	-1	-1	1	1	1	1	1	1	1	1
GATAD1	-0.0063729	-0.11932	0	-1	0.367315	0.0855191	3.08146	0.869442	0	0	0	0	0	0	0	0	-1	-1	-1	-1	-1	-1
CDKL5	-0.00580862	NA	-1	NA	7.29937e-07	NA	NA	0.869442	-1	-1	-1	-1	-1	-1	-1	-1	-1	-1	-1	-1	-1	-1
PAH	0.01062	-0.012762	1	-1	0.0780691	0.0409957	2.34802	0.869425	1	1	1	1	1	1	-1	-1	-1	-1	-1	-1	-1	-1
ORAOV1	0.037924	-0.056372	1	-1	0.119953	0.0523688	1.95408	0.869411	1	1	1	1	1	1	-1	-1	-1	-1	-1	-1	-1	-1
SLC22A4	-0.04038	-0.12816	-1	-1	0.0734467	0.149315	4.15694	0.869409	-1	-1	-1	-1	-1	-1	-1	-1	-1	-1	-1	-1	-1	-1
PHTF1	0.026345	-0.0687	1	-1	0.171984	0.045247	2.4611	0.869395	1	1	1	1	1	1	-1	-1	-1	-1	-1	-1	-1	-1
FAM175A	0.02155	-0.052014	1	-1	0.180398	0.0520033	2.14242	0.869377	1	1	1	1	1	1	-1	-1	-1	-1	-1	-1	-1	-1
ZFP64	-0.0092059	0.018602	-1	1	0.126524	0.041054	2.55825	0.869347	-1	-1	-1	-1	-1	-1	1	1	1	1	1	1	1	1
CSNK1G2	-0.0737997	NA	-1	NA	7.33515e-07	NA	NA	0.869336	-1	-1	-1	-1	-1	-1	-1	-1	-1	-1	-1	-1	-1	-1
DAG1	-0.0393546	NA	-1	NA	7.34136e-07	NA	NA	0.869318	-1	-1	-1	-1	-1	-1	-1	-1	-1	-1	-1	-1	-1	-1
SIKE1	0.020735	-0.19515	1	-1	0.183718	0.0500035	3.72084	0.869311	1	1	1	1	1	1	1	1	-1	-1	-1	-1	-1	-1
CLCN7	-0.2168	0.13562	-1	1	0.0473838	0.0471303	2.12959	0.869286	-1	-1	-1	-1	-1	-1	1	1	1	1	1	1	1	1
NGEF	-0.10271	0.081423	-1	1	0.0557702	0.0439413	2.14537	0.869257	-1	-1	-1	-1	-1	-1	1	1	1	1	1	1	1	1
COL9A1	-0.0047503	0.047842	0	1	0.398012	0.0588679	2.1476	0.869229	0	0	0	0	0	0	1	1	1	1	1	1	1	1
KRT9	0.20403	-0.7363	1	-1	0.0842155	0.0540897	3.38487	0.869152	1	1	1	1	1	1	1	1	-1	-1	-1	-1	-1	-1
HIST1H2APS4	0.37032	0.0016839	1	0	0.0478604	0.495828	3.07576	0.869083	1	1	1	1	1	1	1	1	0	0	0	0	0	0
SULT6B1	0.041666	-0.081728	1	-1	0.182991	0.0646552	1.61611	0.869043	1	1	1	1	1	1	-1	-1	-1	-1	-1	-1	-1	-1
RN7SL209P	-8.1398	10.059	-1	1	0.117212	0.0610307	1.6204	0.869042	-1	-1	-1	-1	-1	-1	1	1	1	1	1	1	1	1
C11orf58	-0.00434414	NA	-1	NA	7.44346e-07	NA	NA	0.86902	-1	-1	-1	-1	-1	-1	-1	-1	-1	-1	-1	-1	-1	-1
CCDC41	0.44521	-0.22998	1	-1	0.0437332	0.0519596	2.00624	0.869006	1	1	1	1	1	1	-1	-1	-1	-1	-1	-1	-1	-1
RNF146	0.050086	-0.082862	1	-1	0.13973	0.0556352	1.88075	0.868996	1	1	1	1	1	1	-1	-1	-1	-1	-1	-1	-1	-1
TMEM212-AS1	0.046759	-0.15126	1	-1	0.0743192	0.0531705	3.39453	0.868975	1	1	1	1	1	1	1	1	-1	-1	-1	-1	-1	-1
UBR5	-0.0586843	NA	-1	NA	7.45951e-07	NA	NA	0.868973	-1	-1	-1	-1	-1	-1	-1	-1	-1	-1	-1	-1	-1	-1
PLK1S1	0.0126771	NA	1	NA	7.46462e-07	NA	NA	0.868958	1	1	1	1	1	1	1	1	1	1	1	1	1	1
OXTR	0.04135	-0.17825	0	-1	0.313512	0.0686339	1.62178	0.868944	0	0	0	0	0	0	-1	-1	-1	-1	-1	-1	-1	-1
ATP5S	0.0019366	-0.24084	0	-1	0.473759	0.0695416	3.39395	0.868921	0	0	0	0	0	0	0	0	-1	-1	-1	-1	-1	-1
VAT1	-0.128592	NA	-1	NA	7.48342e-07	NA	NA	0.868904	-1	-1	-1	-1	-1	-1	-1	-1	-1	-1	-1	-1	-1	-1
RECQL5	0.033981	-0.0093159	1	-1	0.0649309	0.140568	2.64975	0.868847	1	1	1	1	1	1	-1	-1	-1	-1	-1	-1	-1	-1
TRPV2	0.010125	-0.093751	0	-1	0.461153	0.044129	1.48636	0.868822	0	0	0	0	-1	-1	-1	-1	-1	-1	-1	-1	-1	-1
SPATA2	0.22054	-0.018756	1	0	0.0527809	0.281985	2.02706	0.868821	1	1	1	1	1	1	0	0	0	0	0	0	0	0
UTP14A	-0.021478	0.034089	-1	1	0.177033	0.0451164	1.61931	0.868821	-1	-1	-1	-1	-1	1	1	1	1	1	1	1	1	1
TSPYL5	1.0488	-2.2034	1	-1	0.142357	0.0448568	2.39014	0.868799	1	1	1	1	1	1	-1	-1	-1	-1	-1	-1	-1	-1
SLC25A20	0.0055236	-0.052538	0	-1	0.211915	0.0594713	3.47362	0.868782	0	0	0	0	0	0	0	0	-1	-1	-1	-1	-1	-1
DAGLB	-0.0018234	-0.05273	0	-1	0.476269	0.0526193	1.59955	0.868779	0	0	0	0	0	-1	-1	-1	-1	-1	-1	-1	-1	-1
DENND4B	-0.14087	0.11764	-1	1	0.0634573	0.0477081	1.9568	0.868771	-1	-1	-1	-1	-1	-1	1	1	1	1	1	1	1	1
KPNA4	0.047846	-0.066142	1	-1	0.103666	0.0480116	2.09304	0.868758	1	1	1	1	1	1	-1	-1	-1	-1	-1	-1	-1	-1
CARF	-0.0294588	NA	-1	NA	7.54039e-07	NA	NA	0.86874	-1	-1	-1	-1	-1	-1	-1	-1	-1	-1	-1	-1	-1	-1
ENTPD3-AS1	0.00024205	0.027546	0	1	0.491027	0.0608555	2.20948	0.868729	0	0	0	0	0	0	1	1	1	1	1	1	1	1
OR52H1	2.2882	-1.3855	1	-1	0.0437165	0.152553	3.48093	0.868704	1	1	1	1	1	1	1	1	-1	-1	-1	-1	-1	-1
SLC22A16	-0.0038722	0.074392	0	1	0.345247	0.0705948	3.28615	0.868678	0	0	0	0	0	0	0	0	1	1	1	1	1	1
FUNDC1	-0.118289	NA	-1	NA	7.56854e-07	NA	NA	0.868659	-1	-1	-1	-1	-1	-1	-1	-1	-1	-1	-1	-1	-1	-1
RPSAP14	-12.076	17.203	-1	1	0.0977981	0.0438283	2.27858	0.868607	-1	-1	-1	-1	-1	-1	1	1	1	1	1	1	1	1
FBXO36	0.027911	-0.071869	1	-1	0.165234	0.0434007	2.54903	0.868605	1	1	1	1	1	1	-1	-1	-1	-1	-1	-1	-1	-1
PALMD	0.081478	-0.10982	1	-1	0.104646	0.0497146	2.02179	0.868556	1	1	1	1	1	1	-1	-1	-1	-1	-1	-1	-1	-1
HNRNPH2	-0.0779068	NA	-1	NA	7.6088e-07	NA	NA	0.868544	-1	-1	-1	-1	-1	-1	-1	-1	-1	-1	-1	-1	-1	-1
DSP	0.072413	-0.075122	1	-1	0.04113	0.0888917	3.54791	0.868541	1	1	1	1	1	1	1	1	-1	-1	-1	-1	-1	-1
KIAA1919	-0.029944	-0.22074	-1	-1	0.106943	0.100528	4.34377	0.868534	-1	-1	-1	-1	-1	-1	-1	-1	-1	-1	-1	-1	-1	-1
HAO1	-0.0012656	-0.028542	0	-1	0.378892	0.0791225	3.25044	0.868526	0	0	0	0	0	0	0	0	-1	-1	-1	-1	-1	-1
HAUS4	1.504	-1.0858	1	-1	0.0547568	0.047416	1.97168	0.868498	1	1	1	1	1	1	-1	-1	-1	-1	-1	-1	-1	-1
SLC16A6P1	0.12711	NA	1	NA	7.6288e-07	NA	NA	0.868487	1	1	1	1	1	1	1	1	1	1	1	1	1	1
GNB1	-0.0392549	NA	-1	NA	7.63347e-07	NA	NA	0.868474	-1	-1	-1	-1	-1	-1	-1	-1	-1	-1	-1	-1	-1	-1
NF1P6	-0.0089477	-0.24026	0	-1	0.373978	0.064052	3.64925	0.868469	0	0	0	0	0	0	0	0	-1	-1	-1	-1	-1	-1
RIPPLY1	-0.770176	NA	-1	NA	7.65068e-07	NA	NA	0.868425	-1	-1	-1	-1	-1	-1	-1	-1	-1	-1	-1	-1	-1	-1
FBXL4	0.03001	-0.06187	1	-1	0.119798	0.0378684	2.77897	0.868367	1	1	1	1	1	1	-1	-1	-1	-1	-1	-1	-1	-1
WNT2	0.0272	-0.11689	1	-1	0.119906	0.0661171	3.14696	0.868361	1	1	1	1	1	1	1	1	-1	-1	-1	-1	-1	-1
AKR1C7P	0.07355	-0.16439	1	-1	0.166416	0.0506314	2.17673	0.868356	1	1	1	1	1	1	-1	-1	-1	-1	-1	-1	-1	-1
OOEP	-0.0095596	-0.058743	0	-1	0.347898	0.0616542	2.43519	0.868315	0	0	0	0	0	0	-1	-1	-1	-1	-1	-1	-1	-1
FBLIM1	-0.19881	0.019786	-1	0	0.0504603	0.250435	1.9829	0.868283	-1	-1	-1	-1	-1	-1	0	0	0	0	0	0	0	0
LMBR1L	0.0561511	NA	1	NA	7.71413e-07	NA	NA	0.868245	1	1	1	1	1	1	1	1	1	1	1	1	1	1
MKRN2	-0.066253	NA	-1	NA	7.722e-07	NA	NA	0.868223	-1	-1	-1	-1	-1	-1	-1	-1	-1	-1	-1	-1	-1	-1
CYB5A	-0.199581	NA	-1	NA	7.72411e-07	NA	NA	0.868217	-1	-1	-1	-1	-1	-1	-1	-1	-1	-1	-1	-1	-1	-1
HRK	0.028664	-0.063149	1	-1	0.136639	0.0410524	2.60824	0.868204	1	1	1	1	1	1	-1	-1	-1	-1	-1	-1	-1	-1
GPR22	-0.012242	-0.18302	0	-1	0.294886	0.0636539	3.7292	0.8682	0	0	0	0	0	0	0	0	-1	-1	-1	-1	-1	-1
UTP18	-0.023019	0.17167	-1	1	0.0656106	0.0597206	4.32664	0.868173	-1	-1	-1	-1	-1	-1	-1	-1	-1	-1	1	1	1	1
MMP17	0.053573	-0.080176	1	-1	0.112895	0.0487315	2.09946	0.868154	1	1	1	1	1	1	-1	-1	-1	-1	-1	-1	-1	-1
TUBB6	0.048601	-0.0066458	1	0	0.0575842	0.221286	2.2642	0.868151	1	1	1	1	1	1	0	0	0	0	0	0	0	0
TMEM30B	-0.0064809	-0.22165	0	-1	0.466498	0.0542852	2.61141	0.868109	0	0	0	0	0	0	-1	-1	-1	-1	-1	-1	-1	-1
BGN	-0.12142	0.16523	-1	1	0.0884225	0.0414522	2.37838	0.868085	-1	-1	-1	-1	-1	-1	1	1	1	1	1	1	1	1
IWS1	0.0096382	-0.097566	0	-1	0.226329	0.0606779	3.44005	0.868039	0	0	0	0	0	0	0	0	-1	-1	-1	-1	-1	-1
SLC6A17	-0.035151	0.056405	0	1	0.280642	0.0385229	1.61327	0.868015	0	0	0	0	1	1	1	1	1	1	1	1	1	1
KIAA1468	0.025586	0.0028286	1	0	0.070808	0.288483	2.15813	0.868011	1	1	1	1	1	1	0	0	0	0	0	0	0	0
CDV3	0.066709	-0.097841	1	-1	0.166974	0.0450719	1.59849	0.868007	1	1	1	1	1	-1	-1	-1	-1	-1	-1	-1	-1	-1
C14orf79	-0.016152	0.039138	-1	1	0.14923	0.0411638	2.64937	0.867997	-1	-1	-1	-1	-1	-1	1	1	1	1	1	1	1	1
HERC4	-0.043582	0.043666	-1	1	0.0713072	0.044838	2.11951	0.867996	-1	-1	-1	-1	-1	-1	1	1	1	1	1	1	1	1
BCHE	0.0399103	NA	1	NA	7.807e-07	NA	NA	0.867985	1	1	1	1	1	1	1	1	1	1	1	1	1	1
SMARCE1P5	0.70841	-0.47911	1	-1	0.0662269	0.0606905	2.89498	0.867973	1	1	1	1	1	1	-1	-1	-1	-1	-1	-1	-1	-1
JADE2	-0.21125	0.0077053	-1	0	0.0557239	0.397066	2.00846	0.867951	-1	-1	-1	-1	-1	-1	0	0	0	0	0	0	0	0
EFHB	0.081686	-0.05702	1	-1	0.0552328	0.0493302	1.8928	0.867915	1	1	1	1	1	1	-1	-1	-1	-1	-1	-1	-1	-1
PDE1B	0.0010468	0.034616	0	1	0.237822	0.0603223	4.6141	0.867892	0	0	0	0	0	0	0	0	0	0	1	1	1	1
C22orf39	0.081887	-0.060843	1	-1	0.0526728	0.0442258	2.19524	0.867877	1	1	1	1	1	1	-1	-1	-1	-1	-1	-1	-1	-1
SNORA28	-3.7976	9.0574	-1	1	0.173069	0.0499452	2.22899	0.867827	-1	-1	-1	-1	-1	-1	1	1	1	1	1	1	1	1
SLC4A1	0.59694	-0.74747	1	-1	0.0968207	0.0492507	2.01793	0.867819	1	1	1	1	1	1	-1	-1	-1	-1	-1	-1	-1	-1
CNOT7P1	-25.782	1.5621	-1	0	0.0553622	0.339339	2.05822	0.867738	-1	-1	-1	-1	-1	-1	0	0	0	0	0	0	0	0
FOXF1	-0.7241	-0.22052	-1	-1	0.0828489	0.158622	2.00761	0.867715	-1	-1	-1	-1	-1	-1	-1	-1	-1	-1	-1	-1	-1	-1
PLEKHG2	0.002773	0.24366	0	1	0.356522	0.0497269	4.7111	0.867702	0	0	0	0	0	0	0	0	0	0	1	1	1	1
FAM154B	0.04325	-0.15229	0	-1	0.27066	0.0632247	1.81631	0.867669	0	0	0	0	0	0	-1	-1	-1	-1	-1	-1	-1	-1
ISCA1	0.0847371	NA	1	NA	7.92374e-07	NA	NA	0.867661	1	1	1	1	1	1	1	1	1	1	1	1	1	1
ZNF853	-0.12325	0.19092	-1	1	0.111304	0.0466042	2.20047	0.86764	-1	-1	-1	-1	-1	-1	1	1	1	1	1	1	1	1
LRRC1	0.14291	-0.11369	1	-1	0.0606083	0.0477294	1.96177	0.86758	1	1	1	1	1	1	-1	-1	-1	-1	-1	-1	-1	-1
SECISBP2L	-0.0055943	-0.079671	-1	-1	0.137248	0.0692424	4.61248	0.86755	-1	-1	-1	-1	-1	-1	-1	-1	-1	-1	-1	-1	-1	-1
MRPL22	0.047946	-0.10704	1	-1	0.0558982	0.057296	3.23795	0.867544	1	1	1	1	1	1	1	1	-1	-1	-1	-1	-1	-1
MINOS1P2	2.8026	13.027	1	1	0.0836533	0.117993	4.33553	0.86754	1	1	1	1	1	1	1	1	1	1	1	1	1	1
TTN-AS1	0.0208712	NA	1	NA	7.978e-07	NA	NA	0.867512	1	1	1	1	1	1	1	1	1	1	1	1	1	1
ZNF556	-0.22421	0.053697	-1	1	0.052941	0.130898	2.2735	0.867503	-1	-1	-1	-1	-1	-1	1	1	1	1	1	1	1	1
GORAB	0.089259	-0.14085	1	-1	0.178868	0.0455784	1.5985	0.867491	1	1	1	1	1	-1	-1	-1	-1	-1	-1	-1	-1	-1
C11orf80	0.02325	-0.054942	1	-1	0.0393173	0.109847	4.5756	0.867444	1	1	1	1	1	1	1	1	1	1	-1	-1	-1	-1
C1QTNF3	0.077591	-0.068603	1	-1	0.0606482	0.0429387	2.21337	0.86744	1	1	1	1	1	1	-1	-1	-1	-1	-1	-1	-1	-1
RPL5P3	-1.4957	4.5054	0	1	0.219122	0.0537478	2.15344	0.867424	0	0	0	0	0	0	1	1	1	1	1	1	1	1
TIGIT	0.038245	-0.027883	1	-1	0.0426789	0.127741	3.48787	0.867357	1	1	1	1	1	1	1	1	-1	-1	-1	-1	-1	-1
MAP3K2	0.0053368	-0.10794	0	-1	0.350591	0.0698933	3.3182	0.867323	0	0	0	0	0	0	0	0	-1	-1	-1	-1	-1	-1
AKAP8	-0.19571	0.03049	-1	1	0.0452138	0.165171	1.89974	0.867307	-1	-1	-1	-1	-1	-1	1	1	1	1	1	1	1	1
ASPN	0.059188	-0.1459	1	-1	0.0613619	0.0571891	3.25207	0.86727	1	1	1	1	1	1	1	1	-1	-1	-1	-1	-1	-1
CHCHD3P2	0.50853	-4.1511	0	-1	0.205976	0.0661211	3.28146	0.867269	0	0	0	0	0	0	0	0	-1	-1	-1	-1	-1	-1
ABHD17A	-0.96353	0.52668	-1	1	0.0452074	0.0514682	2.13004	0.867258	-1	-1	-1	-1	-1	-1	1	1	1	1	1	1	1	1
CILP2	-0.24855	-0.059548	-1	-1	0.137337	0.0948832	1.37231	0.867223	-1	-1	-1	-1	-1	-1	-1	-1	-1	-1	-1	-1	-1	-1
DGCR2	0.040443	-0.019524	1	0	0.0510549	0.208325	3.75015	0.867219	1	1	1	1	1	1	1	1	0	0	0	0	0	0
ZNF700	-0.21807	-0.059938	-1	-1	0.0861107	0.111248	1.6061	0.867218	-1	-1	-1	-1	-1	-1	-1	-1	-1	-1	-1	-1	-1	-1
STX18-IT1	0.047596	-0.23579	0	-1	0.251815	0.0403491	2.99242	0.867215	0	0	0	0	0	0	-1	-1	-1	-1	-1	-1	-1	-1
GRB10	0.053174	-0.034151	1	-1	0.0427541	0.142888	3.4388	0.867205	1	1	1	1	1	1	1	1	-1	-1	-1	-1	-1	-1
MTERFD3	-0.018856	-0.30969	0	-1	0.306043	0.062751	3.75788	0.867185	0	0	0	0	0	0	0	0	-1	-1	-1	-1	-1	-1
CCDC125	-0.0027208	-0.084251	0	-1	0.27104	0.0770721	4.34561	0.867169	0	0	0	0	0	0	0	0	0	0	-1	-1	-1	-1
BAK1P2	51.438	-17.016	1	-1	0.0399128	0.0740949	1.87986	0.867165	1	1	1	1	1	1	-1	-1	-1	-1	-1	-1	-1	-1
PITHD1	-0.0770466	NA	-1	NA	8.11573e-07	NA	NA	0.867137	-1	-1	-1	-1	-1	-1	-1	-1	-1	-1	-1	-1	-1	-1
PSG11	-0.053676	0.0989	-1	1	0.14796	0.0533932	2.01123	0.867129	-1	-1	-1	-1	-1	-1	1	1	1	1	1	1	1	1
FGD5	-0.081888	0.11245	-1	1	0.102083	0.0475482	2.1208	0.867128	-1	-1	-1	-1	-1	-1	1	1	1	1	1	1	1	1
NLRP10	1.021	-0.72338	1	-1	0.0521088	0.0458522	2.41355	0.86712	1	1	1	1	1	1	-1	-1	-1	-1	-1	-1	-1	-1
RPS4XP16	-0.0346867	NA	-1	NA	8.12552e-07	NA	NA	0.867111	-1	-1	-1	-1	-1	-1	-1	-1	-1	-1	-1	-1	-1	-1
SIGIRR	0.1657	-0.47647	1	-1	0.189724	0.0463864	2.46662	0.867107	1	1	1	1	1	1	-1	-1	-1	-1	-1	-1	-1	-1
CXXC1	-0.17789	0.53719	-1	1	0.195101	0.0458044	2.51307	0.867091	-1	-1	-1	-1	-1	-1	1	1	1	1	1	1	1	1
EAF1	-0.09245	NA	-1	NA	8.13809e-07	NA	NA	0.867077	-1	-1	-1	-1	-1	-1	-1	-1	-1	-1	-1	-1	-1	-1
ADAT2	0.067849	-0.091813	1	-1	0.104959	0.0496792	2.0359	0.867039	1	1	1	1	1	1	-1	-1	-1	-1	-1	-1	-1	-1
GUCD1	-0.22098	0.001179	-1	0	0.0714536	0.454062	1.14021	0.867025	-1	-1	-1	-1	0	0	0	0	0	0	0	0	0	0
TRAPPC5	-8.7859	-0.50633	-1	0	0.0623542	0.285318	1.61612	0.867017	-1	-1	-1	-1	-1	0	0	0	0	0	0	0	0	0
LINC01018	-0.10346	0.12986	0	1	0.2504	0.0406546	1.33564	0.867007	0	0	0	0	1	1	1	1	1	1	1	1	1	1
PTPRO	0.0037538	-0.0079676	1	-1	0.158208	0.0504341	2.17927	0.866968	1	1	1	1	1	1	-1	-1	-1	-1	-1	-1	-1	-1
ZMYND15	-0.30989	-0.0098728	-1	0	0.0764008	0.282492	1.10368	0.866913	-1	-1	-1	-1	0	0	0	0	0	0	0	0	0	0
EIF4B	0.0218	-0.040643	1	-1	0.109206	0.0377651	2.76247	0.866862	1	1	1	1	1	1	-1	-1	-1	-1	-1	-1	-1	-1
BAG3	-0.0618531	NA	-1	NA	8.22098e-07	NA	NA	0.866854	-1	-1	-1	-1	-1	-1	-1	-1	-1	-1	-1	-1	-1	-1
METTL4	0.020194	-0.042771	1	-1	0.198208	0.0654576	1.6115	0.866821	1	1	1	1	1	1	-1	-1	-1	-1	-1	-1	-1	-1
SIT1	10.828	-12.438	1	-1	0.0824795	0.0453905	2.14514	0.866812	1	1	1	1	1	1	-1	-1	-1	-1	-1	-1	-1	-1
MIR4435-1HG	0.0087891	-0.019663	1	-1	0.16395	0.0498072	2.22251	0.8668	1	1	1	1	1	1	-1	-1	-1	-1	-1	-1	-1	-1
SNRPD3	-0.0276668	NA	-1	NA	8.27586e-07	NA	NA	0.866708	-1	-1	-1	-1	-1	-1	-1	-1	-1	-1	-1	-1	-1	-1
SDHAF1	-0.16832	-2.4455	0	-1	0.298725	0.067431	3.64845	0.866701	0	0	0	0	0	0	0	0	-1	-1	-1	-1	-1	-1
NOC2L	-0.13322	0.20914	-1	1	0.104672	0.0428818	2.37842	0.866695	-1	-1	-1	-1	-1	-1	1	1	1	1	1	1	1	1
PI4K2B	0.02938	-0.056805	1	-1	0.123312	0.0415539	2.53846	0.866661	1	1	1	1	1	1	-1	-1	-1	-1	-1	-1	-1	-1
GIP	-0.31565	0.93021	-1	1	0.175886	0.0413478	2.73401	0.866658	-1	-1	-1	-1	-1	-1	1	1	1	1	1	1	1	1
BRINP2	-0.00088944	0.033226	0	1	0.481438	0.0519915	1.61059	0.866633	0	0	0	0	0	1	1	1	1	1	1	1	1	1
CALCRL	0.11547	-0.070447	1	-1	0.0522189	0.0528104	1.7751	0.866617	1	1	1	1	1	1	-1	-1	-1	-1	-1	-1	-1	-1
TVP23C	-0.0046732	0.031124	-1	1	0.1419	0.0518262	3.61299	0.866608	-1	-1	-1	-1	-1	-1	-1	-1	1	1	1	1	1	1
TCEAL7	-0.620144	NA	-1	NA	8.31958e-07	NA	NA	0.866592	-1	-1	-1	-1	-1	-1	-1	-1	-1	-1	-1	-1	-1	-1
ODF3B	-0.42721	1.122	-1	1	0.182456	0.0482993	2.35008	0.866589	-1	-1	-1	-1	-1	-1	1	1	1	1	1	1	1	1
IFT122	-0.0565908	NA	-1	NA	8.33638e-07	NA	NA	0.866548	-1	-1	-1	-1	-1	-1	-1	-1	-1	-1	-1	-1	-1	-1
JUND	-0.3361	-1.7975	-1	-1	0.190086	0.0901669	3.29029	0.866537	-1	-1	-1	-1	-1	-1	-1	-1	-1	-1	-1	-1	-1	-1
SNORA53	-9.9557	8.9563	-1	1	0.182765	0.0366375	1.53574	0.866536	-1	-1	-1	-1	1	1	1	1	1	1	1	1	1	1
PHF5A	0.88164	-0.56332	1	-1	0.0558487	0.0549121	2.61222	0.866521	1	1	1	1	1	1	-1	-1	-1	-1	-1	-1	-1	-1
CEBPG	5.1515e-18	0.018454	0	1	0.5	0.0490316	3.99501	0.866503	0	0	0	0	0	0	0	0	1	1	1	1	1	1
SLC12A1	0.012836	-0.078766	1	-1	0.124684	0.0486701	3.68239	0.866492	1	1	1	1	1	1	1	1	-1	-1	-1	-1	-1	-1
CGB2	-5.7036	-0.44674	-1	-1	0.105867	0.194136	1.38033	0.86649	-1	-1	-1	-1	-1	-1	-1	-1	-1	-1	-1	-1	-1	-1
PSPH	-0.0021433	-0.063024	0	-1	0.407422	0.0803369	3.21144	0.86647	0	0	0	0	0	0	0	0	-1	-1	-1	-1	-1	-1
PI3	-5.8087	7.0396	-1	1	0.0821962	0.043093	2.27198	0.866419	-1	-1	-1	-1	-1	-1	1	1	1	1	1	1	1	1
PFKM	0.013364	-0.098152	1	-1	0.148448	0.0495473	3.69923	0.866401	1	1	1	1	1	1	1	1	-1	-1	-1	-1	-1	-1
RPS20P24	9.3756	-0.8956	1	0	0.0463998	0.24324	1.82106	0.866372	1	1	1	1	1	1	0	0	0	0	0	0	0	0
CLSPN	0.00048903	-0.10487	0	-1	0.485493	0.0736521	3.31097	0.866319	0	0	0	0	0	0	0	0	-1	-1	-1	-1	-1	-1
ZNF365	0.13057	-0.059134	1	-1	0.0508455	0.0693314	2.39844	0.866292	1	1	1	1	1	1	-1	-1	-1	-1	-1	-1	-1	-1
ZNF236	-0.046847	0.034205	-1	1	0.16155	0.0385726	1.2739	0.866073	-1	-1	-1	-1	1	1	1	1	1	1	1	1	1	1
EFCAB4A	-0.38675	0.46338	0	1	0.232695	0.0380079	1.55344	0.866008	0	0	0	0	1	1	1	1	1	1	1	1	1	1
EFCAB6	-0.00128542	NA	-1	NA	8.54913e-07	NA	NA	0.865991	-1	-1	-1	-1	-1	-1	-1	-1	-1	-1	-1	-1	-1	-1
ACSF2	-0.065734	0.093479	-1	1	0.105613	0.0476209	2.14012	0.865988	-1	-1	-1	-1	-1	-1	1	1	1	1	1	1	1	1
CEP192	0.0088072	0.0019649	1	1	0.0665778	0.170034	1.62041	0.865953	1	1	1	1	1	1	1	1	1	1	1	1	1	1
TMEM248	0.01957	-0.08541	0	-1	0.260938	0.0483437	2.52696	0.865943	0	0	0	0	0	0	-1	-1	-1	-1	-1	-1	-1	-1
SDHD	0.037041	-0.039716	1	-1	0.102191	0.0608107	1.61614	0.86594	1	1	1	1	1	1	-1	-1	-1	-1	-1	-1	-1	-1
THAP7-AS1	0.13127	-0.1634	1	-1	0.0804283	0.0408236	2.40775	0.865907	1	1	1	1	1	1	-1	-1	-1	-1	-1	-1	-1	-1
ZNF414	-1.0459	-0.20885	-1	0	0.086088	0.227145	2.4578	0.865876	-1	-1	-1	-1	-1	-1	0	0	0	0	0	0	0	0
LIMD2	-0.058799	0.29001	-1	1	0.109228	0.0523142	3.53191	0.865876	-1	-1	-1	-1	-1	-1	-1	-1	1	1	1	1	1	1
MYO15B	0.046165	0.0043371	1	0	0.0627889	0.294036	1.90521	0.865813	1	1	1	1	1	1	0	0	0	0	0	0	0	0
SMIM6	1.3027	0.19015	1	0	0.0974847	0.299356	3.0035	0.865798	1	1	1	1	1	1	0	0	0	0	0	0	0	0
PRPF4B	0.033819	-0.097475	0	-1	0.20982	0.0521799	2.21137	0.865762	0	0	0	0	0	0	-1	-1	-1	-1	-1	-1	-1	-1
SLC25A52	-0.18119	-0.64105	-1	-1	0.140965	0.0944323	3.43692	0.865754	-1	-1	-1	-1	-1	-1	-1	-1	-1	-1	-1	-1	-1	-1
ZNF439	-0.0736862	NA	-1	NA	8.64953e-07	NA	NA	0.865733	-1	-1	-1	-1	-1	-1	-1	-1	-1	-1	-1	-1	-1	-1
RNF152	0.024319	-0.01219	1	-1	0.0520936	0.0643547	2.45555	0.865712	1	1	1	1	1	1	-1	-1	-1	-1	-1	-1	-1	-1
SPP1	0.032249	-0.099556	0	-1	0.262976	0.0685335	1.60644	0.865701	0	0	0	0	0	0	-1	-1	-1	-1	-1	-1	-1	-1
LINC00467	0.023202	-0.045787	1	-1	0.113218	0.0368843	2.88139	0.865669	1	1	1	1	1	1	-1	-1	-1	-1	-1	-1	-1	-1
FAM85A	1.1386	-2.5052	1	-1	0.0545524	0.0563467	3.27029	0.865654	1	1	1	1	1	1	1	1	-1	-1	-1	-1	-1	-1
OR7E2P	0.5462	-5.1111	0	-1	0.247395	0.0751808	3.10967	0.865647	0	0	0	0	0	0	0	0	-1	-1	-1	-1	-1	-1
ANAPC2	1.6243	-0.40632	1	-1	0.0567313	0.134343	2.38408	0.865626	1	1	1	1	1	1	-1	-1	-1	-1	-1	-1	-1	-1
CHD8	0.009943	-0.02483	1	-1	0.170505	0.0467298	2.40863	0.865611	1	1	1	1	1	1	-1	-1	-1	-1	-1	-1	-1	-1
LINC00963	0.60925	-0.26361	1	-1	0.0414415	0.0592361	1.81613	0.865601	1	1	1	1	1	1	-1	-1	-1	-1	-1	-1	-1	-1
P2RX2	0.25121	-1.9562	0	-1	0.200527	0.0673327	3.26955	0.865597	0	0	0	0	0	0	0	0	-1	-1	-1	-1	-1	-1
SERPINB11	0.053634	0.017234	1	1	0.0922673	0.103021	1.6136	0.86559	1	1	1	1	1	1	1	1	1	1	1	1	1	1
C16orf52	0.042745	-0.036089	1	-1	0.0603392	0.0447097	2.12704	0.865567	1	1	1	1	1	1	-1	-1	-1	-1	-1	-1	-1	-1
RAB11B-AS1	-0.40952	-0.0001519	-1	0	0.0487189	0.498763	1.668	0.865558	-1	-1	-1	-1	-1	-1	0	0	0	0	0	0	0	0
PCDHGA12	-0.021592	-0.066591	-1	-1	0.127756	0.0976789	3.50603	0.865537	-1	-1	-1	-1	-1	-1	-1	-1	-1	-1	-1	-1	-1	-1
P2RY6	-0.0073265	-0.085018	-1	-1	0.11483	0.0682499	4.67845	0.865489	-1	-1	-1	-1	-1	-1	-1	-1	-1	-1	-1	-1	-1	-1
XXYLT1	-0.019973	-0.16883	-1	-1	0.110713	0.0909315	4.45966	0.865427	-1	-1	-1	-1	-1	-1	-1	-1	-1	-1	-1	-1	-1	-1
GLB1L3	0.084654	-0.10039	1	-1	0.0756843	0.0403888	2.43137	0.865418	1	1	1	1	1	1	-1	-1	-1	-1	-1	-1	-1	-1
ASCL1	0.6194	-0.82366	1	-1	0.0376845	0.174822	4.25961	0.865394	1	1	1	1	1	1	1	1	1	1	-1	-1	-1	-1
LRP10	0.088809	-0.22511	1	-1	0.0903163	0.0441533	2.99865	0.865391	1	1	1	1	1	1	1	-1	-1	-1	-1	-1	-1	-1
RIMS4	-0.012262	0.021397	-1	1	0.131239	0.0492431	2.16196	0.865357	-1	-1	-1	-1	-1	-1	1	1	1	1	1	1	1	1
FAM182B	-0.062892	-0.018838	-1	-1	0.0803667	0.157624	1.91426	0.865354	-1	-1	-1	-1	-1	-1	-1	-1	-1	-1	-1	-1	-1	-1
GGT6	0.29891	-0.58296	1	-1	0.116243	0.0387595	2.72322	0.865354	1	1	1	1	1	1	-1	-1	-1	-1	-1	-1	-1	-1
ILK	-0.0910011	NA	-1	NA	8.80905e-07	NA	NA	0.865327	-1	-1	-1	-1	-1	-1	-1	-1	-1	-1	-1	-1	-1	-1
RBP1	-0.09835	0.11304	-1	1	0.104042	0.0577723	1.72854	0.865312	-1	-1	-1	-1	-1	-1	1	1	1	1	1	1	1	1
WEE2	0.047358	-0.0094224	1	0	0.0617345	0.366749	4.0858	0.865272	1	1	1	1	1	1	1	1	0	0	0	0	0	0
GDF5	-0.0709742	NA	-1	NA	8.83236e-07	NA	NA	0.865269	-1	-1	-1	-1	-1	-1	-1	-1	-1	-1	-1	-1	-1	-1
MRO	-0.039438	0.1022	-1	1	0.168284	0.0443526	2.53844	0.865235	-1	-1	-1	-1	-1	-1	1	1	1	1	1	1	1	1
LINC00087	-4.3333	2.8635	-1	1	0.0550258	0.0518698	1.81826	0.86522	-1	-1	-1	-1	-1	-1	1	1	1	1	1	1	1	1
FAM132A	-0.30227	0.29352	-1	1	0.0763559	0.0494808	1.94919	0.865183	-1	-1	-1	-1	-1	-1	1	1	1	1	1	1	1	1
PANK3	0.01475	-0.12437	0	-1	0.224217	0.0721832	3.16697	0.865147	0	0	0	0	0	0	0	0	-1	-1	-1	-1	-1	-1
PEG3	-0.066566	0.073606	-1	1	0.127373	0.0437081	1.6204	0.86514	-1	-1	-1	-1	-1	1	1	1	1	1	1	1	1	1
C3orf83	0.040752	-0.068521	1	-1	0.106389	0.0406778	2.53884	0.865119	1	1	1	1	1	1	-1	-1	-1	-1	-1	-1	-1	-1
NDUFS8	4.5691	-2.2868	1	-1	0.0436819	0.0541179	1.96782	0.865104	1	1	1	1	1	1	-1	-1	-1	-1	-1	-1	-1	-1
C1QL2	0.03195	0.68999	0	1	0.341518	0.0613129	3.77475	0.86509	0	0	0	0	0	0	0	0	1	1	1	1	1	1
RNASE1	-4.9648	7.2593	-1	1	0.0974153	0.0427319	2.37193	0.865072	-1	-1	-1	-1	-1	-1	1	1	1	1	1	1	1	1
CYP2C9	-0.030995	0.053346	-1	1	0.124545	0.0471234	2.24366	0.865066	-1	-1	-1	-1	-1	-1	1	1	1	1	1	1	1	1
KIAA1524	0.078109	-0.14035	1	-1	0.107099	0.0384488	2.71463	0.86506	1	1	1	1	1	1	-1	-1	-1	-1	-1	-1	-1	-1
PI4KA	0.51664	-0.13707	1	-1	0.0436712	0.0991673	1.98819	0.865045	1	1	1	1	1	1	-1	-1	-1	-1	-1	-1	-1	-1
CXCR6	0.016726	-0.21638	0	-1	0.269069	0.062806	3.46667	0.86504	0	0	0	0	0	0	0	0	-1	-1	-1	-1	-1	-1
SUPT16H	0.21295	-0.25735	1	-1	0.0833814	0.0437577	2.249	0.865038	1	1	1	1	1	1	-1	-1	-1	-1	-1	-1	-1	-1
TCEB3	-0.19979	-0.045991	-1	-1	0.14726	0.104735	1.56522	0.865008	-1	-1	-1	-1	-1	-1	-1	-1	-1	-1	-1	-1	-1	-1
C6orf165	0.039401	-0.024699	1	-1	0.0488517	0.0482362	2.25382	0.865003	1	1	1	1	1	1	-1	-1	-1	-1	-1	-1	-1	-1
PDZK1IP1	-0.26804	0.15626	-1	1	0.126495	0.0364316	1.38021	0.865002	-1	-1	-1	-1	1	1	1	1	1	1	1	1	1	1
DFFA	-0.027974	-0.13092	-1	-1	0.0930354	0.129443	4.10552	0.864944	-1	-1	-1	-1	-1	-1	-1	-1	-1	-1	-1	-1	-1	-1
SLC34A1	-0.21567	0.023558	-1	0	0.0616188	0.266671	2.30865	0.864937	-1	-1	-1	-1	-1	-1	0	0	0	0	0	0	0	0
RNA5SP453	-27.214	52.779	-1	1	0.113029	0.0376876	2.81134	0.864915	-1	-1	-1	-1	-1	-1	1	1	1	1	1	1	1	1
CCDC71L	-0.174065	NA	-1	NA	8.99906e-07	NA	NA	0.864852	-1	-1	-1	-1	-1	-1	-1	-1	-1	-1	-1	-1	-1	-1
TMEM242	0.0029509	-0.092469	0	-1	0.431015	0.0554653	2.98572	0.864835	0	0	0	0	0	0	0	-1	-1	-1	-1	-1	-1	-1
GPRC5C	-0.134991	NA	-1	NA	9.01052e-07	NA	NA	0.864824	-1	-1	-1	-1	-1	-1	-1	-1	-1	-1	-1	-1	-1	-1
SNORD116-18	-38.087	65.624	-1	1	0.118424	0.0445574	2.35739	0.864719	-1	-1	-1	-1	-1	-1	1	1	1	1	1	1	1	1
MUS81	0.22781	-0.25382	1	-1	0.0766661	0.0429157	2.25563	0.864665	1	1	1	1	1	1	-1	-1	-1	-1	-1	-1	-1	-1
FRMD7	0.1028	-0.24256	0	-1	0.360512	0.0457136	1.17272	0.864614	0	0	0	0	-1	-1	-1	-1	-1	-1	-1	-1	-1	-1
B3GNT5	-0.24295	-0.0031189	-1	0	0.0490361	0.457949	1.6393	0.864571	-1	-1	-1	-1	-1	-1	0	0	0	0	0	0	0	0
VIMP	1.536	-1.3103	1	-1	0.0574608	0.0423112	2.40208	0.86455	1	1	1	1	1	1	-1	-1	-1	-1	-1	-1	-1	-1
NIT1	-0.101912	NA	-1	NA	9.1217e-07	NA	NA	0.86455	-1	-1	-1	-1	-1	-1	-1	-1	-1	-1	-1	-1	-1	-1
TMEM54	-0.44815	0.019262	-1	0	0.0782271	0.238988	1.30863	0.864526	-1	-1	-1	-1	0	0	0	0	0	0	0	0	0	0
NUPR1	0.471	-1.0045	1	-1	0.0587551	0.0627828	3.10637	0.864507	1	1	1	1	1	1	1	1	-1	-1	-1	-1	-1	-1
GCNT7	-0.11306	0.16508	-1	1	0.102825	0.0451844	2.25512	0.864472	-1	-1	-1	-1	-1	-1	1	1	1	1	1	1	1	1
MYADM	-0.06042	-0.78661	0	-1	0.269783	0.0625854	3.82824	0.86442	0	0	0	0	0	0	0	0	-1	-1	-1	-1	-1	-1
FLG	-0.029505	0.069859	-1	1	0.195481	0.0584193	1.92468	0.864407	-1	-1	-1	-1	-1	-1	1	1	1	1	1	1	1	1
EIF1AX	0.21184	-0.34989	1	-1	0.114175	0.0448756	2.32436	0.864382	1	1	1	1	1	1	-1	-1	-1	-1	-1	-1	-1	-1
GRIN2D	-0.13662	0.083919	-1	1	0.0699144	0.0417833	1.61343	0.864371	-1	-1	-1	-1	-1	1	1	1	1	1	1	1	1	1
ZSWIM5	-0.082542	-0.01296	-1	0	0.0826533	0.258177	2.41526	0.864347	-1	-1	-1	-1	-1	-1	0	0	0	0	0	0	0	0
S100A5	-0.264463	NA	-1	NA	9.20553e-07	NA	NA	0.864345	-1	-1	-1	-1	-1	-1	-1	-1	-1	-1	-1	-1	-1	-1
WDR77	-0.028251	-0.1335	-1	-1	0.0942314	0.131541	4.10373	0.864326	-1	-1	-1	-1	-1	-1	-1	-1	-1	-1	-1	-1	-1	-1
PPIAP31	-5.1764	12.246	-1	1	0.171724	0.0497123	2.26954	0.864322	-1	-1	-1	-1	-1	-1	1	1	1	1	1	1	1	1
HOXA11	-0.35821	-0.068575	-1	0	0.0535222	0.353605	3.078	0.864316	-1	-1	-1	-1	-1	-1	-1	-1	0	0	0	0	0	0
MKNK2	-0.20811	-0.0027104	-1	0	0.0587315	0.439257	1.60613	0.864227	-1	-1	-1	-1	-1	0	0	0	0	0	0	0	0	0
CST7	-0.31232	0.33021	-1	1	0.0809468	0.0485479	2.00423	0.864224	-1	-1	-1	-1	-1	-1	1	1	1	1	1	1	1	1
ARMCX6	-0.49302	0.8674	-1	1	0.120169	0.0443464	2.38045	0.864183	-1	-1	-1	-1	-1	-1	1	1	1	1	1	1	1	1
ADAMTS7P1	-0.12132	0.057316	-1	1	0.108132	0.0379619	1.17057	0.864181	-1	-1	-1	-1	1	1	1	1	1	1	1	1	1	1
APBA3	-0.3238	-0.040407	-1	-1	0.0705025	0.183879	1.62041	0.864163	-1	-1	-1	-1	-1	-1	-1	-1	-1	-1	-1	-1	-1	-1
ABCA2	0.15606	-0.045333	1	-1	0.0404531	0.0850329	1.86265	0.864129	1	1	1	1	1	1	-1	-1	-1	-1	-1	-1	-1	-1
LAG3	0.13645	-0.22152	1	-1	0.120992	0.0483306	2.17788	0.864128	1	1	1	1	1	1	-1	-1	-1	-1	-1	-1	-1	-1
OLFML3	0.14151	-0.42944	0	-1	0.29183	0.0490519	1.61358	0.864047	0	0	0	0	0	-1	-1	-1	-1	-1	-1	-1	-1	-1
SLC9C2	-0.0162292	NA	-1	NA	9.32903e-07	NA	NA	0.864047	-1	-1	-1	-1	-1	-1	-1	-1	-1	-1	-1	-1	-1	-1
RASA3	-0.24028	0.19185	-1	1	0.0638416	0.0499716	1.90016	0.864024	-1	-1	-1	-1	-1	-1	1	1	1	1	1	1	1	1
CBR1	0.36684	-0.92436	1	-1	0.176326	0.048242	2.35884	0.864019	1	1	1	1	1	1	-1	-1	-1	-1	-1	-1	-1	-1
NARF-IT1	-2.9956	1.5946	-1	1	0.116576	0.0365103	1.35835	0.864012	-1	-1	-1	-1	1	1	1	1	1	1	1	1	1	1
VCP	0.090244	-0.2253	1	-1	0.163935	0.044571	2.52227	0.864	1	1	1	1	1	1	-1	-1	-1	-1	-1	-1	-1	-1
UBA52	-0.65484	0.67626	-1	1	0.0797105	0.0489046	1.9969	0.863952	-1	-1	-1	-1	-1	-1	1	1	1	1	1	1	1	1
TXNRD3	-0.0284928	NA	-1	NA	9.36935e-07	NA	NA	0.86395	-1	-1	-1	-1	-1	-1	-1	-1	-1	-1	-1	-1	-1	-1
EIF3H	-0.00715469	NA	-1	NA	9.37539e-07	NA	NA	0.863936	-1	-1	-1	-1	-1	-1	-1	-1	-1	-1	-1	-1	-1	-1
FBXO27	-0.035451	0.094659	0	1	0.271106	0.0488027	1.60613	0.863874	0	0	0	0	0	1	1	1	1	1	1	1	1	1
MOCS1	0.1017	0.0015771	1	0	0.0881076	0.472144	2.86364	0.863843	1	1	1	1	1	1	0	0	0	0	0	0	0	0
ARHGAP11B	-0.0054438	0.011003	-1	1	0.139191	0.0454904	2.3914	0.863836	-1	-1	-1	-1	-1	-1	1	1	1	1	1	1	1	1
RBM5	-0.0085308	-0.11657	0	-1	0.27455	0.0614286	3.85985	0.863833	0	0	0	0	0	0	0	0	-1	-1	-1	-1	-1	-1
IFIH1	0.055041	-0.15878	1	-1	0.0723461	0.0577858	3.27837	0.863723	1	1	1	1	1	1	1	1	-1	-1	-1	-1	-1	-1
ASTE1	0.011208	-0.24073	0	-1	0.323349	0.0541973	3.75653	0.8637	0	0	0	0	0	0	0	0	-1	-1	-1	-1	-1	-1
ISX	-0.0230357	NA	-1	NA	9.47752e-07	NA	NA	0.863692	-1	-1	-1	-1	-1	-1	-1	-1	-1	-1	-1	-1	-1	-1
SLC19A2	0.018762	-0.1173	1	-1	0.146842	0.0569401	3.47425	0.863684	1	1	1	1	1	1	1	1	-1	-1	-1	-1	-1	-1
EP400NL	0.045985	-0.035844	1	-1	0.162229	0.0358201	1.61049	0.863629	1	1	1	1	-1	-1	-1	-1	-1	-1	-1	-1	-1	-1
APOPT1	-0.16967	0.16639	-1	1	0.0645336	0.0414136	2.37562	0.863599	-1	-1	-1	-1	-1	-1	1	1	1	1	1	1	1	1
SLC47A2	-0.020222	-0.29885	-1	-1	0.1617	0.0786799	4.44858	0.863555	-1	-1	-1	-1	-1	-1	-1	-1	-1	-1	-1	-1	-1	-1
COL20A1	0.0377714	NA	1	NA	9.54264e-07	NA	NA	0.863538	1	1	1	1	1	1	1	1	1	1	1	1	1	1
SHISA3	-0.15551	0.14945	-1	1	0.0918195	0.0604116	1.6204	0.863534	-1	-1	-1	-1	-1	-1	1	1	1	1	1	1	1	1
DCLRE1CP1	-0.0017641	0.0088236	0	1	0.338638	0.0701388	1.64112	0.86353	0	0	0	0	0	0	1	1	1	1	1	1	1	1
RPLP1P13	4.8417	-5.9132	1	-1	0.081886	0.0425361	2.32838	0.863469	1	1	1	1	1	1	-1	-1	-1	-1	-1	-1	-1	-1
CPZ	-0.073641	0.12098	-1	1	0.140516	0.0563724	1.89664	0.863461	-1	-1	-1	-1	-1	-1	1	1	1	1	1	1	1	1
CDK5R2	0.052306	1.0713	1	1	0.175309	0.0641436	4.6182	0.863437	1	1	1	1	1	1	1	1	1	1	1	1	1	1
PKD1L1	0.020862	-0.058944	0	-1	0.230891	0.0614883	1.86768	0.863434	0	0	0	0	0	0	-1	-1	-1	-1	-1	-1	-1	-1
CXCL3	-0.17166	NA	-1	NA	9.59527e-07	NA	NA	0.863414	-1	-1	-1	-1	-1	-1	-1	-1	-1	-1	-1	-1	-1	-1
CBLL1	-0.0476163	NA	-1	NA	9.60219e-07	NA	NA	0.863398	-1	-1	-1	-1	-1	-1	-1	-1	-1	-1	-1	-1	-1	-1
TRERF1	-0.0705864	NA	-1	NA	9.60701e-07	NA	NA	0.863387	-1	-1	-1	-1	-1	-1	-1	-1	-1	-1	-1	-1	-1	-1
ERLEC1	0.032881	-0.075785	1	-1	0.13268	0.0379506	2.88461	0.863361	1	1	1	1	1	1	-1	-1	-1	-1	-1	-1	-1	-1
RPS16	-0.0041014	1.2815	0	1	0.463331	0.0583145	4.54585	0.863348	0	0	0	0	0	0	0	0	0	0	1	1	1	1
RHOT1	0.0079361	-0.029964	0	-1	0.326721	0.0498931	1.62039	0.863338	0	0	0	0	0	-1	-1	-1	-1	-1	-1	-1	-1	-1
PPIL4	0.0092038	-0.11053	0	-1	0.244403	0.0575625	3.59136	0.863263	0	0	0	0	0	0	0	0	-1	-1	-1	-1	-1	-1
MGP	0.23125	-1.6102	1	-1	0.146208	0.0513185	3.65597	0.863255	1	1	1	1	1	1	1	1	-1	-1	-1	-1	-1	-1
ZNF418	-0.10914	0.28428	-1	1	0.167808	0.0441923	2.56806	0.863219	-1	-1	-1	-1	-1	-1	1	1	1	1	1	1	1	1
ARRDC4	0.0122756	NA	1	NA	9.68356e-07	NA	NA	0.863208	1	1	1	1	1	1	1	1	1	1	1	1	1	1
COG8	0.022908	-0.088373	1	-1	0.0975252	0.0589013	3.3176	0.863205	1	1	1	1	1	1	1	1	-1	-1	-1	-1	-1	-1
AKAP7	0.014072	-0.055476	1	-1	0.120464	0.0721269	3.02527	0.863201	1	1	1	1	1	1	1	1	-1	-1	-1	-1	-1	-1
ZNF578	-0.032731	-0.0016948	-1	-1	0.0684247	0.188825	0.902714	0.863181	-1	-1	-1	-1	-1	-1	-1	-1	-1	-1	-1	-1	-1	-1
RPSAP43	0.26111	-0.24069	1	-1	0.0666698	0.04546	2.85162	0.863161	1	1	1	1	1	1	-1	-1	-1	-1	-1	-1	-1	-1
ITGA5	0.0035885	-0.060431	0	-1	0.373886	0.054299	2.99865	0.863105	0	0	0	0	0	0	0	-1	-1	-1	-1	-1	-1	-1
MAGI1-AS1	0.06933	-0.12872	1	-1	0.113901	0.0398065	2.65519	0.863048	1	1	1	1	1	1	-1	-1	-1	-1	-1	-1	-1	-1
KRIT1	0.017963	-0.060601	0	-1	0.209796	0.0451672	2.62352	0.863034	0	0	0	0	0	0	-1	-1	-1	-1	-1	-1	-1	-1
MTRR	0.0259	-0.13475	1	-1	0.121233	0.0554242	3.47546	0.863027	1	1	1	1	1	1	1	1	-1	-1	-1	-1	-1	-1
NUP210L	-0.015584	NA	-1	NA	9.76413e-07	NA	NA	0.86302	-1	-1	-1	-1	-1	-1	-1	-1	-1	-1	-1	-1	-1	-1
C8orf46	0.031621	-0.098339	1	-1	0.0764044	0.0565776	3.32659	0.86296	1	1	1	1	1	1	1	1	-1	-1	-1	-1	-1	-1
ZNF879	0.0879227	NA	1	NA	9.79156e-07	NA	NA	0.862957	1	1	1	1	1	1	1	1	1	1	1	1	1	1
C18orf8	0.10322	-0.0064187	1	0	0.0469378	0.311461	1.74215	0.862937	1	1	1	1	1	1	0	0	0	0	0	0	0	0
TINAG	0.044706	-0.11652	1	-1	0.0661306	0.0582818	3.2534	0.862936	1	1	1	1	1	1	1	1	-1	-1	-1	-1	-1	-1
ACR	-0.39007	1.0382	0	1	0.211418	0.057612	2.00812	0.862871	0	0	0	0	0	0	1	1	1	1	1	1	1	1
KANK1	-0.0037762	0.076608	0	1	0.322046	0.0564971	3.68464	0.862864	0	0	0	0	0	0	0	0	1	1	1	1	1	1
SMIM20	-0.033216	-0.14018	-1	-1	0.0698827	0.108344	4.68271	0.862848	-1	-1	-1	-1	-1	-1	-1	-1	-1	-1	-1	-1	-1	-1
BDNF-AS	-0.003323	0.0049592	-1	1	0.133753	0.0583134	1.80158	0.862824	-1	-1	-1	-1	-1	-1	1	1	1	1	1	1	1	1
SAMD4A	0.028769	-0.21655	1	-1	0.163696	0.0541681	3.59952	0.862818	1	1	1	1	1	1	1	1	-1	-1	-1	-1	-1	-1
RNY1P6	-64.67	-11.615	-1	0	0.0670101	0.202825	1.76213	0.862808	-1	-1	-1	-1	-1	-1	0	0	0	0	0	0	0	0
HPS1	-0.0503856	NA	-1	NA	9.86122e-07	NA	NA	0.862797	-1	-1	-1	-1	-1	-1	-1	-1	-1	-1	-1	-1	-1	-1
OGDHL	-0.010572	-0.091525	0	-1	0.201347	0.0609499	4.01151	0.862792	0	0	0	0	0	0	0	0	-1	-1	-1	-1	-1	-1
EIF2A	0.047207	-0.084235	1	-1	0.119656	0.0435311	2.43656	0.862788	1	1	1	1	1	1	-1	-1	-1	-1	-1	-1	-1	-1
ZNF382	0.18458	-0.16587	1	-1	0.0602073	0.0418724	2.50874	0.862787	1	1	1	1	1	1	-1	-1	-1	-1	-1	-1	-1	-1
CLNS1A	-0.015794	-0.096413	-1	-1	0.0894611	0.10087	4.51858	0.862714	-1	-1	-1	-1	-1	-1	-1	-1	-1	-1	-1	-1	-1	-1
AGPAT4	-0.098754	-0.028837	-1	-1	0.0743959	0.148383	1.60702	0.862692	-1	-1	-1	-1	-1	-1	-1	-1	-1	-1	-1	-1	-1	-1
SPIN4	-0.37322	0.24907	-1	1	0.058287	0.0538342	1.75453	0.862684	-1	-1	-1	-1	-1	-1	1	1	1	1	1	1	1	1
SLC10A6	0.19992	-0.21072	1	-1	0.0820078	0.0492741	1.99587	0.862655	1	1	1	1	1	1	-1	-1	-1	-1	-1	-1	-1	-1
DLEU2	-0.0075188	0.062352	-1	1	0.166575	0.0502816	3.72605	0.862654	-1	-1	-1	-1	-1	-1	-1	-1	1	1	1	1	1	1
ITGB5-AS1	0.069649	-0.24054	0	-1	0.202207	0.0415717	2.82123	0.862647	0	0	0	0	0	0	-1	-1	-1	-1	-1	-1	-1	-1
CASK-AS1	0.0097411	-0.36281	0	-1	0.429923	0.0848779	3.0069	0.862592	0	0	0	0	0	0	0	0	-1	-1	-1	-1	-1	-1
FMNL3	0.005797	-0.013335	1	-1	0.192467	0.0589423	1.91676	0.862515	1	1	1	1	1	1	-1	-1	-1	-1	-1	-1	-1	-1
SLC25A45	0.46099	-0.30796	1	-1	0.0524115	0.0488711	2.42425	0.862505	1	1	1	1	1	1	-1	-1	-1	-1	-1	-1	-1	-1
AKT1	-0.0066979	0.13659	0	1	0.325239	0.0577713	3.66196	0.862493	0	0	0	0	0	0	0	0	1	1	1	1	1	1
CNN2P1	-4.1039	9.9173	0	1	0.255032	0.0484233	1.61564	0.862493	0	0	0	0	0	1	1	1	1	1	1	1	1	1
SMARCA5	0.079186	-0.10355	1	-1	0.0877642	0.0427279	2.34904	0.862455	1	1	1	1	1	1	-1	-1	-1	-1	-1	-1	-1	-1
PARP2	0.26869	-0.24156	1	-1	0.0606026	0.0422984	2.34887	0.862442	1	1	1	1	1	1	-1	-1	-1	-1	-1	-1	-1	-1
SLC43A2	-0.0140492	NA	-1	NA	1.00178e-06	NA	NA	0.862439	-1	-1	-1	-1	-1	-1	-1	-1	-1	-1	-1	-1	-1	-1
TFEB	-0.3392	-0.053111	-1	-1	0.0850684	0.0867819	0.724455	0.862405	-1	-1	-1	-1	-1	-1	-1	-1	-1	-1	-1	-1	-1	-1
AKIRIN1	-0.0642051	NA	-1	NA	1.00464e-06	NA	NA	0.862375	-1	-1	-1	-1	-1	-1	-1	-1	-1	-1	-1	-1	-1	-1
TGM6	-0.13751	0.1232	-1	1	0.075975	0.053693	1.80997	0.862343	-1	-1	-1	-1	-1	-1	1	1	1	1	1	1	1	1
CCDC13	-0.065286	0.063165	-1	1	0.0929087	0.0608877	1.61613	0.862305	-1	-1	-1	-1	-1	-1	1	1	1	1	1	1	1	1
PGBD5	-0.20382	0.17675	-1	1	0.0598093	0.0431592	2.27576	0.862288	-1	-1	-1	-1	-1	-1	1	1	1	1	1	1	1	1
MDFI	-0.12801	0.2292	-1	1	0.125295	0.0459521	2.33028	0.862267	-1	-1	-1	-1	-1	-1	1	1	1	1	1	1	1	1
SLC38A10	-0.0079485	0.086659	0	1	0.227883	0.0575121	3.58682	0.862254	0	0	0	0	0	0	0	0	1	1	1	1	1	1
NPLOC4	-0.01427	0.032751	-1	1	0.156368	0.0458437	2.44273	0.86224	-1	-1	-1	-1	-1	-1	1	1	1	1	1	1	1	1
ZNF725P	-0.15154	0.033678	-1	1	0.0464704	0.124555	2.01683	0.862198	-1	-1	-1	-1	-1	-1	1	1	1	1	1	1	1	1
RAD21L1	-0.080514	0.045137	-1	1	0.124098	0.0373396	1.3147	0.862178	-1	-1	-1	-1	1	1	1	1	1	1	1	1	1	1
OACYLP	0.048043	0.01203	1	1	0.0849288	0.119558	1.60613	0.862173	1	1	1	1	1	1	1	1	1	1	1	1	1	1
SUPT4H1	0.015426	0.24413	0	1	0.326325	0.0744643	3.47315	0.862173	0	0	0	0	0	0	0	0	1	1	1	1	1	1
PDZK1	0.03948	-0.068176	1	-1	0.148557	0.0574126	1.88827	0.862148	1	1	1	1	1	1	-1	-1	-1	-1	-1	-1	-1	-1
FYTTD1	0.030462	-0.086024	0	-1	0.201514	0.0510225	2.29801	0.862133	0	0	0	0	0	0	-1	-1	-1	-1	-1	-1	-1	-1
TSNAXIP1	-0.0044097	0.047315	0	1	0.436097	0.0521884	1.6204	0.862128	0	0	0	0	0	1	1	1	1	1	1	1	1	1
DDIT4L	0.15894	-0.12799	1	-1	0.0377553	0.103451	3.12605	0.862093	1	1	1	1	1	1	1	1	-1	-1	-1	-1	-1	-1
CCDC122	0.041947	-0.073503	1	-1	0.107959	0.0397956	2.64147	0.862021	1	1	1	1	1	1	-1	-1	-1	-1	-1	-1	-1	-1
ENTPD5	0.0093741	-0.02172	1	-1	0.144225	0.0411607	2.6841	0.862002	1	1	1	1	1	1	-1	-1	-1	-1	-1	-1	-1	-1
RNH1	-0.090127	-1.5372	-1	-1	0.164384	0.0713433	4.56386	0.862	-1	-1	-1	-1	-1	-1	-1	-1	-1	-1	-1	-1	-1	-1
HSF2	0.032249	-0.15338	1	-1	0.112417	0.0559585	3.44675	0.861954	1	1	1	1	1	1	1	1	-1	-1	-1	-1	-1	-1
NRBF2	-0.66767	0.69784	-1	1	0.0709461	0.0427833	2.28978	0.86194	-1	-1	-1	-1	-1	-1	1	1	1	1	1	1	1	1
SLC7A3	-0.14168	-0.027272	-1	0	0.0554204	0.359059	3.18474	0.861925	-1	-1	-1	-1	-1	-1	-1	-1	0	0	0	0	0	0
XBP1	-0.22422	0.43518	-1	1	0.0408231	0.135822	4.56725	0.861861	-1	-1	-1	-1	-1	-1	-1	-1	-1	-1	1	1	1	1
RABGEF1	-0.009722	-0.051962	-1	-1	0.102257	0.126048	4.10627	0.861788	-1	-1	-1	-1	-1	-1	-1	-1	-1	-1	-1	-1	-1	-1
NF1	-0.0010268	-0.010565	0	-1	0.242982	0.0663371	3.78724	0.861777	0	0	0	0	0	0	0	0	-1	-1	-1	-1	-1	-1
NAIF1	0.18912	-0.44783	1	-1	0.0530801	0.0513513	3.4785	0.861745	1	1	1	1	1	1	1	1	-1	-1	-1	-1	-1	-1
TBC1D24	-0.014922	-0.13036	0	-1	0.251521	0.0823293	3.38431	0.861674	0	0	0	0	0	0	0	0	-1	-1	-1	-1	-1	-1
SCAF4	0.0091921	-0.046012	1	-1	0.10752	0.0502777	3.6123	0.86166	1	1	1	1	1	1	1	1	-1	-1	-1	-1	-1	-1
APBB1IP	-0.025911	0.046337	-1	1	0.130954	0.0478912	2.25002	0.861648	-1	-1	-1	-1	-1	-1	1	1	1	1	1	1	1	1
TMEM167A	0.034629	-0.15819	1	-1	0.120503	0.062294	3.28136	0.861647	1	1	1	1	1	1	1	1	-1	-1	-1	-1	-1	-1
ZNF461	0.40081	-0.3636	1	-1	0.0738973	0.0513316	1.89171	0.861626	1	1	1	1	1	1	-1	-1	-1	-1	-1	-1	-1	-1
GABRA5	-0.012148	0.016233	-1	1	0.0966782	0.0462272	2.20482	0.861583	-1	-1	-1	-1	-1	-1	1	1	1	1	1	1	1	1
MYSM1	0.00097545	-0.12534	0	-1	0.474858	0.0700992	3.42296	0.861548	0	0	0	0	0	0	0	0	-1	-1	-1	-1	-1	-1
FAM198B	0.13075	-0.11182	1	-1	0.0594406	0.0435749	2.25863	0.861539	1	1	1	1	1	1	-1	-1	-1	-1	-1	-1	-1	-1
LINC00704	-0.34485	-0.02288	-1	0	0.0534065	0.321037	1.6204	0.861477	-1	-1	-1	-1	-1	-1	0	0	0	0	0	0	0	0
ABCA4	0.11534	-0.14112	1	-1	0.0842221	0.0437942	2.28303	0.861459	1	1	1	1	1	1	-1	-1	-1	-1	-1	-1	-1	-1
CXorf23	-0.01145	NA	-1	NA	1.04598e-06	NA	NA	0.861456	-1	-1	-1	-1	-1	-1	-1	-1	-1	-1	-1	-1	-1	-1
CSTF2	-0.011921	-0.18004	0	-1	0.429902	0.0580589	2.55542	0.861395	0	0	0	0	0	0	-1	-1	-1	-1	-1	-1	-1	-1
ZNF322	0.075432	-0.027332	1	-1	0.0437918	0.0742426	2.05213	0.861392	1	1	1	1	1	1	-1	-1	-1	-1	-1	-1	-1	-1
BMS1P2	-0.141744	NA	-1	NA	1.04917e-06	NA	NA	0.861387	-1	-1	-1	-1	-1	-1	-1	-1	-1	-1	-1	-1	-1	-1
SNHG5	0.036501	-0.13159	0	-1	0.320779	0.050134	1.6204	0.861341	0	0	0	0	-1	0	-1	-1	-1	-1	-1	-1	-1	-1
ZNF106	-0.0288614	NA	-1	NA	1.05128e-06	NA	NA	0.861341	-1	-1	-1	-1	-1	-1	-1	-1	-1	-1	-1	-1	-1	-1
UBXN1	0.95281	-0.71381	1	-1	0.0596852	0.0497477	1.92758	0.861265	1	1	1	1	1	1	-1	-1	-1	-1	-1	-1	-1	-1
NPRL3	-0.127224	NA	-1	NA	1.05786e-06	NA	NA	0.861198	-1	-1	-1	-1	-1	-1	-1	-1	-1	-1	-1	-1	-1	-1
PTBP1	0.0731562	NA	1	NA	1.05894e-06	NA	NA	0.861175	1	1	1	1	1	1	1	1	1	1	1	1	1	1
C12orf80	0.091272	-0.62431	1	-1	0.166663	0.0607603	3.42275	0.861153	1	1	1	1	1	1	1	1	-1	-1	-1	-1	-1	-1
FRMPD3	-0.0122094	NA	-1	NA	1.06063e-06	NA	NA	0.861138	-1	-1	-1	-1	-1	-1	-1	-1	-1	-1	-1	-1	-1	-1
GCA	-0.0030882	-0.10999	0	-1	0.275402	0.0703783	4.47275	0.86113	0	0	0	0	0	0	0	0	0	0	-1	-1	-1	-1
TMEM33	0.031129	-0.12711	1	-1	0.0942449	0.0539218	3.46968	0.861106	1	1	1	1	1	1	1	1	-1	-1	-1	-1	-1	-1
SLC6A8	-0.098202	0.1651	-1	1	0.117407	0.0454439	2.32616	0.861093	-1	-1	-1	-1	-1	-1	1	1	1	1	1	1	1	1
TNNC2	-0.30268	-0.048485	-1	-1	0.132487	0.132274	1.53466	0.86107	-1	-1	-1	-1	-1	-1	-1	-1	-1	-1	-1	-1	-1	-1
COL1A1	0.0344699	NA	1	NA	1.06422e-06	NA	NA	0.861061	1	1	1	1	1	1	1	1	1	1	1	1	1	1
ZSCAN16-AS1	0.073552	-0.11087	1	-1	0.0912867	0.0383529	2.71877	0.861043	1	1	1	1	1	1	-1	-1	-1	-1	-1	-1	-1	-1
RBM3	3.157	-1.2387	1	-1	0.044081	0.0688209	2.06846	0.861043	1	1	1	1	1	1	-1	-1	-1	-1	-1	-1	-1	-1
DNAJC3-AS1	-0.0033141	0.12219	0	1	0.246537	0.0572166	4.53037	0.861001	0	0	0	0	0	0	0	0	0	0	1	1	1	1
GLT8D2	0.0012285	-0.024263	0	-1	0.391856	0.0550692	3.00843	0.860977	0	0	0	0	0	0	0	-1	-1	-1	-1	-1	-1	-1
NSMCE4A	-0.092769	0.08157	-1	1	0.0768786	0.0550512	1.77226	0.860926	-1	-1	-1	-1	-1	-1	1	1	1	1	1	1	1	1
CLHC1	0.013482	-0.095447	1	-1	0.154741	0.0541088	3.59126	0.860903	1	1	1	1	1	1	1	1	-1	-1	-1	-1	-1	-1
WDR74	-0.082022	0.24806	0	1	0.261594	0.069318	1.62039	0.860886	0	0	0	0	0	0	1	1	1	1	1	1	1	1
ZNF91	-0.33682	0.078904	-1	1	0.0400066	0.102989	1.75727	0.860817	-1	-1	-1	-1	-1	-1	1	1	1	1	1	1	1	1
SERPINB5	0.0321045	NA	1	NA	1.07581e-06	NA	NA	0.860812	1	1	1	1	1	1	1	1	1	1	1	1	1	1
SHC1	-0.17373	0.029057	-1	0	0.0615788	0.386845	3.99367	0.860735	-1	-1	-1	-1	-1	-1	-1	-1	0	0	0	0	0	0
TMEM243	0.0055135	-0.19752	0	-1	0.374038	0.0483197	3.98753	0.860731	0	0	0	0	0	0	0	0	-1	-1	-1	-1	-1	-1
ABCC3	0.0013911	0.068778	0	1	0.41939	0.0567023	3.86976	0.860693	0	0	0	0	0	0	0	0	1	1	1	1	1	1
NLRC3	-0.0264183	NA	-1	NA	1.08236e-06	NA	NA	0.860673	-1	-1	-1	-1	-1	-1	-1	-1	-1	-1	-1	-1	-1	-1
RASAL2-AS1	-0.258559	NA	-1	NA	1.08396e-06	NA	NA	0.860639	-1	-1	-1	-1	-1	-1	-1	-1	-1	-1	-1	-1	-1	-1
PCDHB16	0.02897	0.099017	1	1	0.0912816	0.0944404	4.10554	0.860632	1	1	1	1	1	1	1	1	1	1	1	1	1	1
LGALS8	0.030996	-0.12007	1	-1	0.0816948	0.048983	3.59864	0.860612	1	1	1	1	1	1	1	1	-1	-1	-1	-1	-1	-1
ACBD5	-0.031899	0.094592	-1	1	0.196425	0.0466659	2.51948	0.860604	-1	-1	-1	-1	-1	-1	1	1	1	1	1	1	1	1
ST20	-0.0448265	NA	-1	NA	1.08583e-06	NA	NA	0.860599	-1	-1	-1	-1	-1	-1	-1	-1	-1	-1	-1	-1	-1	-1
CBX2	-0.21893	0.34325	-1	1	0.0962275	0.0392816	2.65234	0.860541	-1	-1	-1	-1	-1	-1	1	1	1	1	1	1	1	1
EFCAB4B	-0.22558	0.33895	-1	1	0.119327	0.0514105	2.05984	0.860532	-1	-1	-1	-1	-1	-1	1	1	1	1	1	1	1	1
LINC00843	0.17071	-0.24542	1	-1	0.138221	0.0630455	1.66372	0.860503	1	1	1	1	1	1	-1	-1	-1	-1	-1	-1	-1	-1
RNU6-16P	-7.2891	39.845	-1	1	0.129883	0.0570158	3.46677	0.860476	-1	-1	-1	-1	-1	-1	-1	-1	1	1	1	1	1	1
FHAD1	-0.11266	-0.023269	-1	-1	0.070037	0.188706	1.75859	0.860428	-1	-1	-1	-1	-1	-1	-1	-1	-1	-1	-1	-1	-1	-1
STK4	-0.074209	0.090548	-1	1	0.0851818	0.0439443	2.27799	0.860382	-1	-1	-1	-1	-1	-1	1	1	1	1	1	1	1	1
HIGD1AP10	8.1608	NA	1	NA	1.09687e-06	NA	NA	0.860366	1	1	1	1	1	1	1	1	1	1	1	1	1	1
BRK1	0.014478	-0.070483	0	-1	0.362294	0.0511419	1.61933	0.860343	0	0	0	0	0	-1	-1	-1	-1	-1	-1	-1	-1	-1
HIST1H2BN	0.030172	-0.12714	1	-1	0.107702	0.0598071	3.32773	0.860342	1	1	1	1	1	1	1	1	-1	-1	-1	-1	-1	-1
LINC00896	2.8024	-2.8599	1	-1	0.0947845	0.0587744	1.69492	0.860334	1	1	1	1	1	1	-1	-1	-1	-1	-1	-1	-1	-1
DNMT3A	-0.12993	0.070543	-1	1	0.120308	0.0370497	1.3648	0.86033	-1	-1	-1	-1	1	1	1	1	1	1	1	1	1	1
ARIH2	0.0048836	-0.094429	0	-1	0.314249	0.0564823	3.70366	0.86032	0	0	0	0	0	0	0	0	-1	-1	-1	-1	-1	-1
RBM42	0.043429	-0.15822	0	-1	0.250489	0.0541234	2.26431	0.860238	0	0	0	0	0	0	-1	-1	-1	-1	-1	-1	-1	-1
ORC2	0.028669	-0.076457	1	-1	0.183822	0.0481731	2.41227	0.860216	1	1	1	1	1	1	-1	-1	-1	-1	-1	-1	-1	-1
SLC25A25	0.16261	0.017426	1	0	0.0542751	0.415509	3.22997	0.860208	1	1	1	1	1	1	1	1	0	0	0	0	0	0
SPDYA	0.034199	-0.063535	1	-1	0.120681	0.0421919	2.54427	0.860202	1	1	1	1	1	1	-1	-1	-1	-1	-1	-1	-1	-1
CTNNBIP1	-0.21941	-0.022114	-1	-1	0.125855	0.186971	1.61344	0.860199	-1	-1	-1	-1	-1	-1	-1	-1	-1	-1	-1	-1	-1	-1
FNTB	0.014708	-0.014091	1	-1	0.0752681	0.0493727	1.98445	0.860195	1	1	1	1	1	1	-1	-1	-1	-1	-1	-1	-1	-1
DALRD3	-0.76151	-0.1261	-1	-1	0.0877147	0.08439	0.706195	0.860181	-1	-1	-1	-1	-1	-1	-1	-1	-1	-1	-1	-1	-1	-1
C9orf139	0.19449	-0.20299	1	-1	0.0676952	0.0407218	2.6919	0.860172	1	1	1	1	1	1	-1	-1	-1	-1	-1	-1	-1	-1
NXPE2	0.043461	-0.20428	1	-1	0.123316	0.0618779	3.29729	0.860148	1	1	1	1	1	1	1	1	-1	-1	-1	-1	-1	-1
TMEM14B	-0.0038197	-0.043037	0	-1	0.239225	0.0597305	3.98046	0.860121	0	0	0	0	0	0	0	0	-1	-1	-1	-1	-1	-1
CALCA	-0.24605	0.4267	-1	1	0.137476	0.0521621	2.0893	0.860118	-1	-1	-1	-1	-1	-1	1	1	1	1	1	1	1	1
MYF6	0.32045	-0.35674	1	-1	0.0739597	0.0419883	2.37008	0.860108	1	1	1	1	1	1	-1	-1	-1	-1	-1	-1	-1	-1
SERPINE1	-0.23015	0.053199	-1	0	0.059283	0.343199	3.91977	0.860089	-1	-1	-1	-1	-1	-1	-1	-1	0	0	0	0	0	0
CYP2D8P	0.3488	-0.60037	1	-1	0.120581	0.0457077	2.33957	0.860087	1	1	1	1	1	1	-1	-1	-1	-1	-1	-1	-1	-1
PLEKHG5	-0.23875	0.1414	-1	1	0.0505644	0.0530722	1.84273	0.860063	-1	-1	-1	-1	-1	-1	1	1	1	1	1	1	1	1
MLXIPL	-0.043594	0.071416	-1	1	0.13707	0.0551003	1.96335	0.860054	-1	-1	-1	-1	-1	-1	1	1	1	1	1	1	1	1
CRYM	-0.31838	0.54854	-1	1	0.139443	0.053458	2.03937	0.860019	-1	-1	-1	-1	-1	-1	1	1	1	1	1	1	1	1
FAM90A25P	10.069	-4.0506	1	-1	0.0420495	0.0645143	1.928	0.860013	1	1	1	1	1	1	-1	-1	-1	-1	-1	-1	-1	-1
CIZ1	0.0088771	-0.05639	1	-1	0.157444	0.0611129	3.40462	0.860007	1	1	1	1	1	1	1	1	-1	-1	-1	-1	-1	-1
OPN1LW	0.0057823	0.17617	0	1	0.398367	0.0711426	3.50777	0.859936	0	0	0	0	0	0	0	0	1	1	1	1	1	1
NPW	-0.077066	NA	-1	NA	1.12069e-06	NA	NA	0.859871	-1	-1	-1	-1	-1	-1	-1	-1	-1	-1	-1	-1	-1	-1
TTC12	0.035536	-0.040308	1	-1	0.0793854	0.0441838	2.25232	0.859868	1	1	1	1	1	1	-1	-1	-1	-1	-1	-1	-1	-1
RNU2-51P	0.6273	-22.378	0	-1	0.397258	0.0604491	3.65777	0.859863	0	0	0	0	0	0	0	0	-1	-1	-1	-1	-1	-1
PPP1R9B	0.0462993	NA	1	NA	1.12123e-06	NA	NA	0.859859	1	1	1	1	1	1	1	1	1	1	1	1	1	1
RN7SL443P	0.63331	11.254	1	1	0.150086	0.0604377	4.71484	0.859839	1	1	1	1	1	1	1	1	1	1	1	1	1	1
KIAA1107	0.014052	-0.11806	1	-1	0.182175	0.0553164	3.60934	0.859836	1	1	1	1	1	1	1	1	-1	-1	-1	-1	-1	-1
ZNF324B	0.81527	-0.86414	1	-1	0.0965417	0.0577277	1.73867	0.859836	1	1	1	1	1	1	-1	-1	-1	-1	-1	-1	-1	-1
CD244	-0.032735	0.071492	-1	1	0.151337	0.0458516	2.4309	0.859831	-1	-1	-1	-1	-1	-1	1	1	1	1	1	1	1	1
PPP1R14C	-0.050905	0.069191	-1	1	0.158006	0.0458923	1.61931	0.859829	-1	-1	-1	-1	-1	1	1	1	1	1	1	1	1	1
RNF135	0.1139	-0.18866	1	-1	0.0482405	0.0662228	3.07581	0.859826	1	1	1	1	1	1	1	1	-1	-1	-1	-1	-1	-1
ARHGEF33	0.00065442	-0.069249	0	-1	0.456705	0.0496346	3.99255	0.8598	0	0	0	0	0	0	0	0	-1	-1	-1	-1	-1	-1
ZNF502	0.0643587	NA	1	NA	1.12556e-06	NA	NA	0.85977	1	1	1	1	1	1	1	1	1	1	1	1	1	1
CXCL17	-0.046619	0.088024	-1	1	0.181737	0.0665997	1.61932	0.859752	-1	-1	-1	-1	-1	-1	1	1	1	1	1	1	1	1
SOGA3	0.049421	-0.087803	1	-1	0.162381	0.0620112	1.76082	0.859738	1	1	1	1	1	1	-1	-1	-1	-1	-1	-1	-1	-1
NMRK1	0.09526	-0.18661	1	-1	0.143848	0.0488287	2.26585	0.859709	1	1	1	1	1	1	-1	-1	-1	-1	-1	-1	-1	-1
PRAF2	-0.160671	NA	-1	NA	1.13017e-06	NA	NA	0.859676	-1	-1	-1	-1	-1	-1	-1	-1	-1	-1	-1	-1	-1	-1
COX17	0.048351	-0.18554	1	-1	0.0961232	0.0584914	3.34777	0.859672	1	1	1	1	1	1	1	1	-1	-1	-1	-1	-1	-1
RALGAPA1	-0.0025599	NA	-1	NA	1.13215e-06	NA	NA	0.859635	-1	-1	-1	-1	-1	-1	-1	-1	-1	-1	-1	-1	-1	-1
GEMIN5	0.043088	-0.11119	1	-1	0.0615001	0.0551655	3.36537	0.859628	1	1	1	1	1	1	1	1	-1	-1	-1	-1	-1	-1
GABRP	-0.045671	0.069826	-1	1	0.124856	0.053088	2.01333	0.859609	-1	-1	-1	-1	-1	-1	1	1	1	1	1	1	1	1
F2RL1	0.014715	-0.081126	0	-1	0.35496	0.0720467	1.62041	0.859601	0	0	0	0	0	0	-1	-1	-1	-1	-1	-1	-1	-1
GLCE	0.012314	-0.071063	1	-1	0.146496	0.0616342	3.37093	0.859578	1	1	1	1	1	1	1	1	-1	-1	-1	-1	-1	-1
NPC1	0.092722	0.023905	1	1	0.0863661	0.119225	1.61932	0.859544	1	1	1	1	1	1	1	1	1	1	1	1	1	1
DCAF16	0.047499	-0.25533	1	-1	0.118164	0.0522963	3.58904	0.859526	1	1	1	1	1	1	1	1	-1	-1	-1	-1	-1	-1
OR4F17	0.35496	-0.25471	1	-1	0.0577101	0.0501724	2.60123	0.859523	1	1	1	1	1	1	-1	-1	-1	-1	-1	-1	-1	-1
GTF2H1	-0.0055646	0.043454	0	1	0.337652	0.0450327	2.92306	0.859519	0	0	0	0	0	0	1	1	1	1	1	1	1	1
LINC01085	0.17448	-0.15882	1	-1	0.0738434	0.0509609	1.92141	0.85951	1	1	1	1	1	1	-1	-1	-1	-1	-1	-1	-1	-1
RITA1	2.5353e-05	0.25188	0	1	0.499568	0.0535703	3.9102	0.859508	0	0	0	0	0	0	0	0	1	1	1	1	1	1
DIP2B	0.015353	-0.030739	1	-1	0.04733	0.0540015	3.46833	0.859508	1	1	1	1	1	1	1	1	-1	-1	-1	-1	-1	-1
SPAG1	0.016808	-0.0064132	1	-1	0.0680774	0.108341	2.75776	0.859478	1	1	1	1	1	1	-1	-1	-1	-1	-1	-1	-1	-1
IL12RB1	-1.2441	1.3099	-1	1	0.0806797	0.0483481	2.05467	0.859473	-1	-1	-1	-1	-1	-1	1	1	1	1	1	1	1	1
RPL4	0.001604	0.08036	0	1	0.307768	0.0609315	4.5849	0.859454	0	0	0	0	0	0	0	0	0	0	1	1	1	1
RABL3	0.087651	-0.086198	1	-1	0.0687229	0.0442069	2.22544	0.859433	1	1	1	1	1	1	-1	-1	-1	-1	-1	-1	-1	-1
C1orf53	0.026499	-0.29544	0	-1	0.236578	0.0594779	3.56186	0.859432	0	0	0	0	0	0	0	0	-1	-1	-1	-1	-1	-1
BAI2	-0.39638	0.090347	-1	1	0.0415496	0.110473	1.81718	0.8594	-1	-1	-1	-1	-1	-1	1	1	1	1	1	1	1	1
CDS2	-0.0322176	NA	-1	NA	1.14501e-06	NA	NA	0.859373	-1	-1	-1	-1	-1	-1	-1	-1	-1	-1	-1	-1	-1	-1
LNX2	-0.106098	NA	-1	NA	1.14589e-06	NA	NA	0.859356	-1	-1	-1	-1	-1	-1	-1	-1	-1	-1	-1	-1	-1	-1
VN1R107P	0.098886	14.076	0	1	0.479323	0.0771582	3.30041	0.859306	0	0	0	0	0	0	0	0	1	1	1	1	1	1
NUDT17	-0.172128	NA	-1	NA	1.14878e-06	NA	NA	0.859297	-1	-1	-1	-1	-1	-1	-1	-1	-1	-1	-1	-1	-1	-1
ACOT1	-0.15404	-0.9677	-1	-1	0.0915626	0.0991524	4.5248	0.859293	-1	-1	-1	-1	-1	-1	-1	-1	-1	-1	-1	-1	-1	-1
ZC3H3	-0.0307884	NA	-1	NA	1.14974e-06	NA	NA	0.859278	-1	-1	-1	-1	-1	-1	-1	-1	-1	-1	-1	-1	-1	-1
IL9RP3	-0.20086	1.0069	-1	1	0.133599	0.0639923	3.28652	0.859258	-1	-1	-1	-1	-1	-1	-1	-1	1	1	1	1	1	1
FAM63B	-0.0174291	NA	-1	NA	1.15112e-06	NA	NA	0.85925	-1	-1	-1	-1	-1	-1	-1	-1	-1	-1	-1	-1	-1	-1
MSMB	-0.013805	-0.13271	0	-1	0.272088	0.0850484	3.30328	0.859249	0	0	0	0	0	0	0	0	-1	-1	-1	-1	-1	-1
PEX26	0.0081999	-0.042177	1	-1	0.118214	0.0546349	3.5188	0.859214	1	1	1	1	1	1	1	1	-1	-1	-1	-1	-1	-1
EPC1	0.0050853	NA	1	NA	1.15709e-06	NA	NA	0.85913	1	1	1	1	1	1	1	1	1	1	1	1	1	1
OR51C1P	2.3715	-2.9427	1	-1	0.0797359	0.0406164	2.50064	0.859107	1	1	1	1	1	1	-1	-1	-1	-1	-1	-1	-1	-1
SLC13A3	0.0072734	-0.016243	1	-1	0.0627535	0.0642919	3.10831	0.859099	1	1	1	1	1	1	1	1	-1	-1	-1	-1	-1	-1
TTL	-0.001792	-0.062795	0	-1	0.412848	0.0727556	3.46165	0.859079	0	0	0	0	0	0	0	0	-1	-1	-1	-1	-1	-1
AKR1B10	-0.0658391	NA	-1	NA	1.15967e-06	NA	NA	0.859078	-1	-1	-1	-1	-1	-1	-1	-1	-1	-1	-1	-1	-1	-1
C11orf74	0.069172	-0.040215	1	-1	0.134418	0.0385823	1.25561	0.859059	1	1	1	1	-1	-1	-1	-1	-1	-1	-1	-1	-1	-1
CIDEA	0.054544	-0.0044787	1	0	0.0754116	0.341071	2.61049	0.859051	1	1	1	1	1	1	0	0	0	0	0	0	0	0
TAL2	-1.4885	2.9152	-1	1	0.155284	0.0533932	2.09842	0.859048	-1	-1	-1	-1	-1	-1	1	1	1	1	1	1	1	1
CCNE1	-0.0028569	0.023467	0	1	0.368453	0.0544415	2.45396	0.859046	0	0	0	0	0	0	1	1	1	1	1	1	1	1
CTH	-0.014441	-0.1191	-1	-1	0.131711	0.110143	4.17395	0.859044	-1	-1	-1	-1	-1	-1	-1	-1	-1	-1	-1	-1	-1	-1
C10orf95	-1.1867	1.2521	-1	1	0.0877571	0.0527931	1.89968	0.859035	-1	-1	-1	-1	-1	-1	1	1	1	1	1	1	1	1
SNCG	-0.147666	NA	-1	NA	1.16234e-06	NA	NA	0.859025	-1	-1	-1	-1	-1	-1	-1	-1	-1	-1	-1	-1	-1	-1
ANKRD27	-0.041022	0.068219	-1	1	0.142452	0.0566853	1.92183	0.859021	-1	-1	-1	-1	-1	-1	1	1	1	1	1	1	1	1
KATNAL1	0.00208739	NA	1	NA	1.16386e-06	NA	NA	0.858994	1	1	1	1	1	1	1	1	1	1	1	1	1	1
TCERG1L	-0.0081366	0.021645	0	1	0.236287	0.066924	1.69321	0.858994	0	0	0	0	0	0	1	1	1	1	1	1	1	1
AJUBA	0.002552	-0.059198	0	-1	0.44912	0.0524748	2.68042	0.858987	0	0	0	0	0	0	-1	-1	-1	-1	-1	-1	-1	-1
TSPAN3	0.98796	-0.7129	1	-1	0.0535106	0.0460049	2.22537	0.858986	1	1	1	1	1	1	-1	-1	-1	-1	-1	-1	-1	-1
PRDM10	-0.011041	0.010574	-1	1	0.0760178	0.0500433	1.9694	0.858973	-1	-1	-1	-1	-1	-1	1	1	1	1	1	1	1	1
TMEM138	-0.46235	0.0030853	-1	0	0.0658461	0.483783	2.19839	0.85889	-1	-1	-1	-1	-1	-1	0	0	0	0	0	0	0	0
MLNR	0.048429	-1.1903	0	-1	0.358301	0.061411	3.60039	0.858839	0	0	0	0	0	0	0	0	-1	-1	-1	-1	-1	-1
PQBP1	-0.526034	NA	-1	NA	1.17443e-06	NA	NA	0.858784	-1	-1	-1	-1	-1	-1	-1	-1	-1	-1	-1	-1	-1	-1
GEMIN6	-0.0026241	-0.09992	0	-1	0.425897	0.0790532	3.29505	0.858766	0	0	0	0	0	0	0	0	-1	-1	-1	-1	-1	-1
CAPZA1	0.051155	-0.090759	1	-1	0.133848	0.0495106	2.20908	0.858744	1	1	1	1	1	1	-1	-1	-1	-1	-1	-1	-1	-1
HDAC1	-0.0480222	NA	-1	NA	1.17644e-06	NA	NA	0.858744	-1	-1	-1	-1	-1	-1	-1	-1	-1	-1	-1	-1	-1	-1
TBX15	0.14532	-0.047125	1	-1	0.0496677	0.0933057	2.21881	0.85873	1	1	1	1	1	1	-1	-1	-1	-1	-1	-1	-1	-1
RHOC	-0.255716	NA	-1	NA	1.18011e-06	NA	NA	0.858671	-1	-1	-1	-1	-1	-1	-1	-1	-1	-1	-1	-1	-1	-1
CAPSL	0.054155	-0.092721	1	-1	0.117473	0.0444455	2.4096	0.858618	1	1	1	1	1	1	-1	-1	-1	-1	-1	-1	-1	-1
GHRHR	-0.037329	0.058934	-1	1	0.148146	0.0621942	1.73004	0.85858	-1	-1	-1	-1	-1	-1	1	1	1	1	1	1	1	1
PRKRA	0.020101	-0.048505	1	-1	0.169359	0.0479477	2.40006	0.858549	1	1	1	1	1	1	-1	-1	-1	-1	-1	-1	-1	-1
GYG2	-0.0079099	0.048417	-1	1	0.125487	0.0488673	3.71447	0.858547	-1	-1	-1	-1	-1	-1	-1	-1	1	1	1	1	1	1
ST13P4	-0.7695	6.0006	-1	1	0.157782	0.0501136	3.74085	0.858487	-1	-1	-1	-1	-1	-1	-1	-1	1	1	1	1	1	1
AMDHD2	-0.43155	0.58898	-1	1	0.107622	0.0505907	2.06834	0.858483	-1	-1	-1	-1	-1	-1	1	1	1	1	1	1	1	1
RN7SL338P	0.64464	-8.824	0	-1	0.287945	0.0667332	3.41351	0.858424	0	0	0	0	0	0	0	0	-1	-1	-1	-1	-1	-1
ZMYM6NB	-0.14332	NA	-1	NA	1.19291e-06	NA	NA	0.85842	-1	-1	-1	-1	-1	-1	-1	-1	-1	-1	-1	-1	-1	-1
FAM171A1	-0.024781	0.029105	-1	1	0.0840982	0.0451691	2.21902	0.858398	-1	-1	-1	-1	-1	-1	1	1	1	1	1	1	1	1
CLIC3	1.3396	-1.5709	1	-1	0.0779492	0.0420545	2.39422	0.858387	1	1	1	1	1	1	-1	-1	-1	-1	-1	-1	-1	-1
USP37	0.02178	-0.093199	1	-1	0.102169	0.0560365	3.4423	0.858356	1	1	1	1	1	1	1	1	-1	-1	-1	-1	-1	-1
TNFSF10	0.070053	-0.14388	1	-1	0.156375	0.0511419	2.20602	0.858349	1	1	1	1	1	1	-1	-1	-1	-1	-1	-1	-1	-1
TGOLN2	-0.146308	NA	-1	NA	1.19974e-06	NA	NA	0.858286	-1	-1	-1	-1	-1	-1	-1	-1	-1	-1	-1	-1	-1	-1
IMPDH1P4	-25.49	4.3299	-1	0	0.070957	0.221103	2.60791	0.85827	-1	-1	-1	-1	-1	-1	0	0	0	0	0	0	0	0
POSTN	-0.0012392	-0.07048	0	-1	0.438141	0.0642791	3.65967	0.858258	0	0	0	0	0	0	0	0	-1	-1	-1	-1	-1	-1
ETV3L	-0.050434	0.087164	-1	1	0.169392	0.06649	1.62041	0.858236	-1	-1	-1	-1	-1	-1	1	1	1	1	1	1	1	1
OR52A4	0.42796	-0.64265	1	-1	0.101787	0.0433996	2.40704	0.858211	1	1	1	1	1	1	-1	-1	-1	-1	-1	-1	-1	-1
ZCCHC17	-0.021297	-0.084595	-1	-1	0.0856292	0.138521	4.15315	0.858174	-1	-1	-1	-1	-1	-1	-1	-1	-1	-1	-1	-1	-1	-1
CKMT1A	0.030887	-0.15501	0	-1	0.314096	0.0585521	2.1747	0.85817	0	0	0	0	0	0	-1	-1	-1	-1	-1	-1	-1	-1
LRRC37A4P	-0.036501	0.15718	-1	1	0.103128	0.0563359	3.44143	0.858147	-1	-1	-1	-1	-1	-1	-1	-1	1	1	1	1	1	1
C1orf132	0.036904	-0.16562	0	-1	0.296053	0.0585138	2.15516	0.858132	0	0	0	0	0	0	-1	-1	-1	-1	-1	-1	-1	-1
FTH1P19	-12.557	0.50508	-1	0	0.0921608	0.276779	1.46042	0.858093	-1	-1	-1	-1	0	0	0	0	0	0	0	0	0	0
DECR1	0.035068	-0.03218	1	-1	0.0700416	0.0479047	2.04821	0.858079	1	1	1	1	1	1	-1	-1	-1	-1	-1	-1	-1	-1
SENP2	0.033102	-0.084499	1	-1	0.0703951	0.0633862	3.14599	0.858054	1	1	1	1	1	1	1	1	-1	-1	-1	-1	-1	-1
PTK6	0.233604	NA	1	NA	1.2125e-06	NA	NA	0.858039	1	1	1	1	1	1	1	1	1	1	1	1	1	1
TAS2R43	-0.47564	-2.6108	-1	-1	0.0984074	0.12052	4.25036	0.858024	-1	-1	-1	-1	-1	-1	-1	-1	-1	-1	-1	-1	-1	-1
UTS2B	0.05263	-0.062127	1	-1	0.0763002	0.0414603	2.44917	0.858003	1	1	1	1	1	1	-1	-1	-1	-1	-1	-1	-1	-1
ZC3H4	-0.016615	0.025206	-1	1	0.13946	0.0604196	1.77923	0.857992	-1	-1	-1	-1	-1	-1	1	1	1	1	1	1	1	1
OTUD6B	0.019101	-0.12204	1	-1	0.159609	0.0617392	3.40261	0.85796	1	1	1	1	1	1	1	1	-1	-1	-1	-1	-1	-1
RPL18P10	-4.6859	25.254	-1	1	0.120057	0.0531617	3.57926	0.857958	-1	-1	-1	-1	-1	-1	-1	-1	1	1	1	1	1	1
PTK7	0.02299	-0.10209	0	-1	0.281533	0.05392	2.35167	0.857944	0	0	0	0	0	0	-1	-1	-1	-1	-1	-1	-1	-1
EIF4BP7	-0.022394	-1.4146	0	-1	0.459308	0.0879699	3.06489	0.857942	0	0	0	0	0	0	0	0	-1	-1	-1	-1	-1	-1
SEC22C	0.026133	-0.078093	1	-1	0.190874	0.0450042	2.62992	0.857895	1	1	1	1	1	1	-1	-1	-1	-1	-1	-1	-1	-1
LINC00987	-1.5304	1.9778	-1	1	0.121963	0.0612058	1.70557	0.857893	-1	-1	-1	-1	-1	-1	1	1	1	1	1	1	1	1
MPP5	0.0185262	NA	1	NA	1.22163e-06	NA	NA	0.857863	1	1	1	1	1	1	1	1	1	1	1	1	1	1
DUSP5	-0.044552	0.14911	-1	1	0.082469	0.0570917	3.35996	0.857857	-1	-1	-1	-1	-1	-1	-1	-1	1	1	1	1	1	1
SFT2D2	0.024515	-0.11246	1	-1	0.170547	0.0495848	2.99863	0.857841	1	1	1	1	1	1	1	-1	-1	-1	-1	-1	-1	-1
DMRT3	-0.073249	0.11786	-1	1	0.119914	0.0477969	2.23373	0.857838	-1	-1	-1	-1	-1	-1	1	1	1	1	1	1	1	1
TMEM175	-0.071522	0.069219	0	1	0.211588	0.0409852	1.31582	0.857824	0	0	0	0	1	1	1	1	1	1	1	1	1	1
POLR3GL	0.02297	-0.096408	0	-1	0.263796	0.0510225	2.46672	0.857783	0	0	0	0	0	0	-1	-1	-1	-1	-1	-1	-1	-1
IVL	-0.0076138	0.36187	0	1	0.429859	0.0670643	3.49926	0.857781	0	0	0	0	0	0	0	0	1	1	1	1	1	1
ZC3H12A	-0.63795	-0.0056946	-1	0	0.0682052	0.479239	2.23451	0.857742	-1	-1	-1	-1	-1	-1	0	0	0	0	0	0	0	0
KLB	0.026513	-0.093563	1	-1	0.0642305	0.0419569	3.96695	0.857741	1	1	1	1	1	1	1	1	-1	-1	-1	-1	-1	-1
LRRC37A2	-0.068625	0.10598	-1	1	0.105911	0.0440356	2.39227	0.857702	-1	-1	-1	-1	-1	-1	1	1	1	1	1	1	1	1
POU6F1	0.058961	-0.34467	1	-1	0.150507	0.0630455	3.35802	0.85766	1	1	1	1	1	1	1	1	-1	-1	-1	-1	-1	-1
DBP	-0.078437	-0.33064	-1	-1	0.103302	0.0881361	4.09835	0.857638	-1	-1	-1	-1	-1	-1	-1	-1	-1	-1	-1	-1	-1	-1
ABCA8	-0.024016	0.022429	-1	1	0.0674085	0.0447909	2.19116	0.857609	-1	-1	-1	-1	-1	-1	1	1	1	1	1	1	1	1
MXRA5P1	0.026333	-0.066399	1	-1	0.158476	0.0425575	2.68393	0.857594	1	1	1	1	1	1	-1	-1	-1	-1	-1	-1	-1	-1
SLC23A3	-0.013191	-0.084708	0	-1	0.212122	0.0870086	3.3956	0.857573	0	0	0	0	0	0	0	0	-1	-1	-1	-1	-1	-1
RHBDD2	0.0069594	-0.056374	0	-1	0.391613	0.0679514	1.86089	0.857551	0	0	0	0	0	0	-1	-1	-1	-1	-1	-1	-1	-1
CLEC3B	-0.0815919	NA	-1	NA	1.24053e-06	NA	NA	0.857503	-1	-1	-1	-1	-1	-1	-1	-1	-1	-1	-1	-1	-1	-1
ZNF252P-AS1	-2.1298	1.5005	-1	1	0.0559439	0.0496001	1.9706	0.857489	-1	-1	-1	-1	-1	-1	1	1	1	1	1	1	1	1
UHMK1	0.073195	-0.11151	1	-1	0.11044	0.046798	2.26247	0.857452	1	1	1	1	1	1	-1	-1	-1	-1	-1	-1	-1	-1
CHRNB2	-0.10622	0.14147	-1	1	0.093859	0.0448587	2.29585	0.857435	-1	-1	-1	-1	-1	-1	1	1	1	1	1	1	1	1
TMPRSS7	0.13476	-0.1038	1	-1	0.0611291	0.0496961	1.96129	0.857432	1	1	1	1	1	1	-1	-1	-1	-1	-1	-1	-1	-1
BAZ1B	0.0059706	-0.075404	0	-1	0.257405	0.0597427	3.58161	0.857382	0	0	0	0	0	0	0	0	-1	-1	-1	-1	-1	-1
SOCS7	0.47773	-0.36038	1	-1	0.0583282	0.0482797	2.02863	0.857293	1	1	1	1	1	1	-1	-1	-1	-1	-1	-1	-1	-1
PTCH1	-0.0023004	-0.047486	0	-1	0.366706	0.0777365	3.38914	0.857268	0	0	0	0	0	0	0	0	-1	-1	-1	-1	-1	-1
MXRA8	-0.37143	0.54914	-1	1	0.0428388	0.0657884	3.57511	0.857255	-1	-1	-1	-1	-1	-1	-1	-1	1	1	1	1	1	1
BMS1P9	0.14487	-2.2942	0	-1	0.278639	0.0541435	3.75904	0.857212	0	0	0	0	0	0	0	0	-1	-1	-1	-1	-1	-1
ASNSP1	0.0014137	-0.099939	0	-1	0.450936	0.0650539	3.5771	0.857168	0	0	0	0	0	0	0	0	-1	-1	-1	-1	-1	-1
CRISP3	-0.060227	0.064024	-1	1	0.0891877	0.0531099	1.90731	0.85711	-1	-1	-1	-1	-1	-1	1	1	1	1	1	1	1	1
PWWP2A	0.01664	-0.12957	1	-1	0.197841	0.066067	3.34667	0.857098	1	1	1	1	1	1	1	1	-1	-1	-1	-1	-1	-1
C1QTNF7	0.1265	-0.10436	1	-1	0.0769698	0.058534	1.68397	0.857068	1	1	1	1	1	1	-1	-1	-1	-1	-1	-1	-1	-1
DYX1C1	-0.0085622	0.014885	-1	1	0.139426	0.0529803	2.08206	0.857062	-1	-1	-1	-1	-1	-1	1	1	1	1	1	1	1	1
PRSS3	0.19917	-0.22409	1	-1	0.0746495	0.0417822	2.42175	0.857055	1	1	1	1	1	1	-1	-1	-1	-1	-1	-1	-1	-1
YBEY	0.073132	-0.33391	1	-1	0.104431	0.0538099	3.52241	0.857031	1	1	1	1	1	1	1	1	-1	-1	-1	-1	-1	-1
LHX6	-0.016288	-0.15278	-1	-1	0.110378	0.0821444	4.59274	0.856978	-1	-1	-1	-1	-1	-1	-1	-1	-1	-1	-1	-1	-1	-1
TUBA8	0.043255	-0.04946	1	-1	0.0819664	0.0454497	2.21794	0.856969	1	1	1	1	1	1	-1	-1	-1	-1	-1	-1	-1	-1
CD34	0.1148	-0.10516	1	-1	0.0704672	0.0482841	2.04105	0.856939	1	1	1	1	1	1	-1	-1	-1	-1	-1	-1	-1	-1
LINC00883	0.026177	-0.063507	0	-1	0.206999	0.0610065	1.90149	0.856903	0	0	0	0	0	0	-1	-1	-1	-1	-1	-1	-1	-1
ESR2	0.011031	-0.021642	1	-1	0.146886	0.0497863	2.25277	0.85689	1	1	1	1	1	1	-1	-1	-1	-1	-1	-1	-1	-1
TPMT	0.032597	-0.1101	0	-1	0.269372	0.0646112	1.84048	0.85687	0	0	0	0	0	0	-1	-1	-1	-1	-1	-1	-1	-1
LINC00703	0.010763	-0.0071677	1	-1	0.0427947	0.138764	3.3567	0.856836	1	1	1	1	1	1	1	1	-1	-1	-1	-1	-1	-1
PAX8-AS1	0.017532	-0.10443	0	-1	0.389316	0.0525556	1.60367	0.85679	0	0	0	0	-1	0	-1	-1	-1	-1	-1	-1	-1	-1
SCIN	-0.0578958	NA	-1	NA	1.28061e-06	NA	NA	0.856754	-1	-1	-1	-1	-1	-1	-1	-1	-1	-1	-1	-1	-1	-1
ATP6V1G1	-1.5249	-0.40569	-1	-1	0.135751	0.0837114	1.06352	0.85674	-1	-1	-1	-1	-1	-1	-1	-1	-1	-1	-1	-1	-1	-1
WASH5P	0.0578567	NA	1	NA	1.28269e-06	NA	NA	0.856715	1	1	1	1	1	1	1	1	1	1	1	1	1	1
KCNN2	0.085855	-0.069012	1	-1	0.0571018	0.044602	2.37476	0.856715	1	1	1	1	1	1	-1	-1	-1	-1	-1	-1	-1	-1
NLRP1	0.019291	-0.016279	1	-1	0.0589542	0.0438896	2.35871	0.856667	1	1	1	1	1	1	-1	-1	-1	-1	-1	-1	-1	-1
RN7SKP88	0.11684	-2.2794	0	-1	0.279259	0.0446381	4.07298	0.856649	0	0	0	0	0	0	0	0	-1	-1	-1	-1	-1	-1
HMGN2P6	-3.176	9.9838	0	1	0.213614	0.0498149	2.42435	0.856645	0	0	0	0	0	0	1	1	1	1	1	1	1	1
ECM1	-0.34637	-0.0034691	-1	0	0.0815495	0.480464	2.60855	0.856585	-1	-1	-1	-1	-1	-1	0	0	0	0	0	0	0	0
NEK4	0.02467	-0.070064	1	-1	0.0601342	0.0484123	3.60726	0.856575	1	1	1	1	1	1	1	1	-1	-1	-1	-1	-1	-1
KIF19	-0.0854355	NA	-1	NA	1.2908e-06	NA	NA	0.856566	-1	-1	-1	-1	-1	-1	-1	-1	-1	-1	-1	-1	-1	-1
BLOC1S5	0.028066	-0.070292	1	-1	0.0715167	0.065556	3.10857	0.856557	1	1	1	1	1	1	1	1	-1	-1	-1	-1	-1	-1
DOC2GP	3.0546	-2.9218	1	-1	0.0698993	0.0458588	2.87588	0.856438	1	1	1	1	1	1	-1	-1	-1	-1	-1	-1	-1	-1
ABAT	-0.29396	0.40356	-1	1	0.103695	0.0484628	2.16389	0.856437	-1	-1	-1	-1	-1	-1	1	1	1	1	1	1	1	1
CHMP3	0.014945	-0.04565	1	-1	0.0622699	0.0469351	3.67462	0.856426	1	1	1	1	1	1	1	1	-1	-1	-1	-1	-1	-1
GAPDHS	-0.015744	0.055441	0	1	0.319411	0.0510858	1.61612	0.856374	0	0	0	0	0	1	1	1	1	1	1	1	1	1
EPN2	-0.185219	NA	-1	NA	1.30257e-06	NA	NA	0.856351	-1	-1	-1	-1	-1	-1	-1	-1	-1	-1	-1	-1	-1	-1
STX19	0.086745	-0.07728	1	-1	0.0615318	0.0432472	2.36952	0.856333	1	1	1	1	1	1	-1	-1	-1	-1	-1	-1	-1	-1
BTBD8	-0.009966	-0.091658	-1	-1	0.110869	0.0840439	4.58369	0.856242	-1	-1	-1	-1	-1	-1	-1	-1	-1	-1	-1	-1	-1	-1
MAP2K1P1	-0.51327	-2.1735	-1	-1	0.151872	0.0868049	3.66229	0.856195	-1	-1	-1	-1	-1	-1	-1	-1	-1	-1	-1	-1	-1	-1
HMGN4	0.016831	-0.2258	0	-1	0.275046	0.0627914	3.52153	0.856112	0	0	0	0	0	0	0	0	-1	-1	-1	-1	-1	-1
EFCAB5	-0.013438	0.018241	-1	1	0.0955884	0.04488	2.31284	0.856099	-1	-1	-1	-1	-1	-1	1	1	1	1	1	1	1	1
TLR4	-0.0010306	-0.074479	0	-1	0.461784	0.081309	3.22004	0.856058	0	0	0	0	0	0	0	0	-1	-1	-1	-1	-1	-1
PDE6C	0.0061256	0.071267	1	1	0.125784	0.0760534	4.6131	0.856012	1	1	1	1	1	1	1	1	1	1	1	1	1	1
RNF128	-0.012481	0.079717	-1	1	0.0485192	0.0512587	4.68586	0.855991	-1	-1	-1	-1	-1	-1	-1	-1	-1	-1	1	1	1	1
ENG	0.010563	0.074083	0	1	0.211842	0.0798456	3.58517	0.855944	0	0	0	0	0	0	0	0	1	1	1	1	1	1
POMC	0.049621	0.40496	1	1	0.0981282	0.0831047	4.66059	0.855886	1	1	1	1	1	1	1	1	1	1	1	1	1	1
DNM1P35	-0.1986	0.40295	-1	1	0.150686	0.0495932	2.28194	0.855867	-1	-1	-1	-1	-1	-1	1	1	1	1	1	1	1	1
DDB1	-0.0065467	0.025074	0	1	0.287111	0.0646694	1.89052	0.855863	0	0	0	0	0	0	1	1	1	1	1	1	1	1
OXSM	0.13328	-0.16837	1	-1	0.0890953	0.0449827	2.28082	0.855825	1	1	1	1	1	1	-1	-1	-1	-1	-1	-1	-1	-1
NUAK1	0.015585	-0.078819	1	-1	0.107681	0.0502745	3.64991	0.855785	1	1	1	1	1	1	1	1	-1	-1	-1	-1	-1	-1
SLC35C2	0.13049	0.035082	1	1	0.0905739	0.189394	2.29444	0.855774	1	1	1	1	1	1	1	1	1	1	1	1	1	1
RCVRN	-0.03642	-0.58284	-1	-1	0.150415	0.0685422	4.64679	0.855718	-1	-1	-1	-1	-1	-1	-1	-1	-1	-1	-1	-1	-1	-1
CENPQ	-0.0085768	-0.073718	-1	-1	0.141175	0.115232	4.10722	0.855677	-1	-1	-1	-1	-1	-1	-1	-1	-1	-1	-1	-1	-1	-1
ZNF746	-0.055789	0.050784	-1	1	0.192251	0.0378549	1.58337	0.855674	-1	-1	-1	-1	1	1	1	1	1	1	1	1	1	1
BPIFC	0.0666944	NA	1	NA	1.34327e-06	NA	NA	0.855621	1	1	1	1	1	1	1	1	1	1	1	1	1	1
AGGF1	0.050944	-0.062936	1	-1	0.0910023	0.0467823	2.19811	0.855609	1	1	1	1	1	1	-1	-1	-1	-1	-1	-1	-1	-1
FAM83C-AS1	-3.4559	-17.411	-1	-1	0.0913046	0.120139	4.33153	0.855597	-1	-1	-1	-1	-1	-1	-1	-1	-1	-1	-1	-1	-1	-1
SLC30A5	0.050087	-0.07112	1	-1	0.0939451	0.0421258	2.47649	0.855558	1	1	1	1	1	1	-1	-1	-1	-1	-1	-1	-1	-1
EID1	0.44475	-0.62577	1	-1	0.130862	0.0606174	1.76866	0.85553	1	1	1	1	1	1	-1	-1	-1	-1	-1	-1	-1	-1
NSRP1	-0.082592	0.0385	-1	1	0.0444708	0.0590558	1.82262	0.855526	-1	-1	-1	-1	-1	-1	1	1	1	1	1	1	1	1
PCDHB12	0.014778	0.17387	0	1	0.252792	0.0618921	3.92587	0.855522	0	0	0	0	0	0	0	0	1	1	1	1	1	1
TRIM5	0.009973	-0.014849	1	-1	0.106881	0.0462438	2.29344	0.855328	1	1	1	1	1	1	-1	-1	-1	-1	-1	-1	-1	-1
RPL13AP20	-1.58296	NA	-1	NA	1.366e-06	NA	NA	0.855221	-1	-1	-1	-1	-1	-1	-1	-1	-1	-1	-1	-1	-1	-1
FAM138C	-16.466	12.552	-1	1	0.063375	0.0520682	1.88628	0.855116	-1	-1	-1	-1	-1	-1	1	1	1	1	1	1	1	1
MTRNR2L3	-3.2983	3.2808	-1	1	0.0685204	0.042918	2.35062	0.855094	-1	-1	-1	-1	-1	-1	1	1	1	1	1	1	1	1
OAF	-0.0028505	-0.36871	0	-1	0.417341	0.0619278	4.56122	0.855047	0	0	0	0	0	0	0	0	0	0	-1	-1	-1	-1
RABGGTB	0.087764	-0.13213	1	-1	0.150336	0.0662269	1.6204	0.854987	1	1	1	1	1	1	-1	-1	-1	-1	-1	-1	-1	-1
MTFR1L	-0.0828444	NA	-1	NA	1.3798e-06	NA	NA	0.854981	-1	-1	-1	-1	-1	-1	-1	-1	-1	-1	-1	-1	-1	-1
CPO	0.0031547	0.044069	0	1	0.344038	0.0940583	2.99581	0.854978	0	0	0	0	0	0	0	0	1	1	1	1	1	1
KRTCAP2	-0.165905	NA	-1	NA	1.38051e-06	NA	NA	0.854968	-1	-1	-1	-1	-1	-1	-1	-1	-1	-1	-1	-1	-1	-1
ZNF92P3	-6.3137	3.271	-1	1	0.04614	0.0552404	1.96089	0.854899	-1	-1	-1	-1	-1	-1	1	1	1	1	1	1	1	1
DNAJC24	-0.3699	-0.013313	-1	0	0.0634248	0.354637	1.61361	0.854898	-1	-1	-1	-1	0	-1	0	0	0	0	0	0	0	0
TNP2	-0.5289	0.42274	-1	1	0.186018	0.0422364	1.17792	0.854893	-1	-1	-1	-1	1	1	1	1	1	1	1	1	1	1
ST6GALNAC4	0.22722	-0.45352	1	-1	0.148577	0.0497902	2.2648	0.85489	1	1	1	1	1	1	-1	-1	-1	-1	-1	-1	-1	-1
ANKRD34C	-0.033076	0.11446	-1	1	0.064811	0.0432145	3.88732	0.854887	-1	-1	-1	-1	-1	-1	-1	-1	1	1	1	1	1	1
BCLAF1	0.065571	-0.07598	1	-1	0.0865081	0.0472762	2.16084	0.854881	1	1	1	1	1	1	-1	-1	-1	-1	-1	-1	-1	-1
ATP1A1	0.011745	-0.10269	0	-1	0.282823	0.0538477	2.99965	0.854876	0	0	0	0	0	0	0	-1	-1	-1	-1	-1	-1	-1
SYCE3	0.0018831	0.097386	0	1	0.302521	0.0574259	4.66345	0.854865	0	0	0	0	0	0	0	0	0	0	1	1	1	1
SLC10A1	0.01668	-0.204	0	-1	0.244618	0.0570441	3.65365	0.854843	0	0	0	0	0	0	0	0	-1	-1	-1	-1	-1	-1
OBSL1	-0.1043	0.15734	-1	1	0.116385	0.049849	2.16013	0.854831	-1	-1	-1	-1	-1	-1	1	1	1	1	1	1	1	1
IMP3	-0.39204	0.56596	-1	1	0.113292	0.0505724	2.11661	0.854817	-1	-1	-1	-1	-1	-1	1	1	1	1	1	1	1	1
MSMO1	-0.0031139	-0.1147	0	-1	0.409647	0.0670128	3.65224	0.854797	0	0	0	0	0	0	0	0	-1	-1	-1	-1	-1	-1
FAM89B	9.9798	-7.4471	1	-1	0.0459495	0.0738821	3.00241	0.854787	1	1	1	1	1	1	1	-1	-1	-1	-1	-1	-1	-1
ZNF274	0.013907	-0.020736	1	-1	0.176626	0.047456	1.60685	0.854777	1	1	1	1	1	-1	-1	-1	-1	-1	-1	-1	-1	-1
NIF3L1	0.029296	-0.123	1	-1	0.0970124	0.0541727	3.50828	0.854769	1	1	1	1	1	1	1	1	-1	-1	-1	-1	-1	-1
UBE2V1P1	-10.716	-0.020944	-1	0	0.090254	0.496568	2.85695	0.854743	-1	-1	-1	-1	-1	-1	0	0	0	0	0	0	0	0
TMEM64	0.013264	-0.026538	1	-1	0.048506	0.0550531	3.45685	0.854661	1	1	1	1	1	1	1	1	-1	-1	-1	-1	-1	-1
MORC1	-0.036048	0.036795	-1	1	0.101189	0.0631479	1.61613	0.854652	-1	-1	-1	-1	-1	-1	1	1	1	1	1	1	1	1
PIGV	-0.0889775	NA	-1	NA	1.40407e-06	NA	NA	0.854563	-1	-1	-1	-1	-1	-1	-1	-1	-1	-1	-1	-1	-1	-1
MILR1	-0.38735	0.40285	-1	1	0.0959265	0.0582143	1.75737	0.854529	-1	-1	-1	-1	-1	-1	1	1	1	1	1	1	1	1
NDUFAF7	0.030871	-0.081034	0	-1	0.200992	0.0545941	2.18962	0.854528	0	0	0	0	0	0	-1	-1	-1	-1	-1	-1	-1	-1
ELP4	-0.092114	0.050911	-1	1	0.0472964	0.0535453	2.02096	0.854524	-1	-1	-1	-1	-1	-1	1	1	1	1	1	1	1	1
METTL2A	-0.063551	0.1519	-1	1	0.17244	0.049571	2.3581	0.854506	-1	-1	-1	-1	-1	-1	1	1	1	1	1	1	1	1
CISD2	0.02562	-0.075826	0	-1	0.235287	0.0604026	2.00424	0.854439	0	0	0	0	0	0	-1	-1	-1	-1	-1	-1	-1	-1
LRRC8A	-0.050087	0.011624	-1	0	0.0550814	0.332304	3.63231	0.85437	-1	-1	-1	-1	-1	-1	-1	-1	0	0	0	0	0	0
ST3GAL2	0.014536	0.00043023	1	0	0.0666025	0.429729	2.09647	0.854362	1	1	1	1	1	1	0	0	0	0	0	0	0	0
LCN12	0.13088	-0.34647	1	-1	0.18083	0.0475024	2.4906	0.854348	1	1	1	1	1	1	-1	-1	-1	-1	-1	-1	-1	-1
STX2	0.046449	-0.049019	1	-1	0.0918376	0.0552604	1.85484	0.854294	1	1	1	1	1	1	-1	-1	-1	-1	-1	-1	-1	-1
MBLAC2	0.02467	-0.14375	1	-1	0.140801	0.0587026	3.47118	0.854294	1	1	1	1	1	1	1	1	-1	-1	-1	-1	-1	-1
UBQLN2	-0.073184	0.4654	-1	1	0.14612	0.0562954	3.54717	0.854286	-1	-1	-1	-1	-1	-1	-1	-1	1	1	1	1	1	1
TRIM47	0.44458	0.1131	1	1	0.0726007	0.164664	1.61612	0.854283	1	1	1	1	1	1	1	1	1	1	1	1	1	1
RPL21P132	-2.48927	NA	-1	NA	1.4212e-06	NA	NA	0.854272	-1	-1	-1	-1	-1	-1	-1	-1	-1	-1	-1	-1	-1	-1
SYS1	-0.057663	0.12006	-1	1	0.140976	0.0448166	2.51437	0.854249	-1	-1	-1	-1	-1	-1	1	1	1	1	1	1	1	1
C6orf1	-0.71839	-0.1337	-1	-1	0.137515	0.120052	1.47267	0.854243	-1	-1	-1	-1	-1	-1	-1	-1	-1	-1	-1	-1	-1	-1
ERMARD	0.057179	-0.11384	1	-1	0.0479714	0.0547307	3.77274	0.854208	1	1	1	1	1	1	1	1	-1	-1	-1	-1	-1	-1
LINC01141	-0.22469	0.028102	-1	0	0.049842	0.211915	1.91607	0.854154	-1	-1	-1	-1	-1	-1	0	0	0	0	0	0	0	0
DNAJC3	0.0096594	-0.068999	0	-1	0.345162	0.0519638	2.59603	0.854095	0	0	0	0	0	0	-1	-1	-1	-1	-1	-1	-1	-1
DPP9	2.10018	NA	1	NA	1.43225e-06	NA	NA	0.854086	1	1	1	1	1	1	1	1	1	1	1	1	1	1
SEC14L1P1	0.40979	-1.1	1	-1	0.169811	0.0433051	2.70643	0.854021	1	1	1	1	1	1	-1	-1	-1	-1	-1	-1	-1	-1
PGRMC1	-0.11508	-0.45282	-1	-1	0.0762124	0.127868	4.49851	0.854018	-1	-1	-1	-1	-1	-1	-1	-1	-1	-1	-1	-1	-1	-1
MARK3	-0.026907	0.044485	-1	1	0.136018	0.0540233	2.0497	0.853995	-1	-1	-1	-1	-1	-1	1	1	1	1	1	1	1	1
RPL23AP82	-0.010709	0.030097	0	1	0.251249	0.0698767	1.65298	0.853886	0	0	0	0	0	0	1	1	1	1	1	1	1	1
LARP4P	-0.77848	0.88862	-1	1	0.136915	0.0458929	1.6204	0.853851	-1	-1	-1	-1	-1	1	1	1	1	1	1	1	1	1
PDE12	-0.106299	NA	-1	NA	1.44658e-06	NA	NA	0.853846	-1	-1	-1	-1	-1	-1	-1	-1	-1	-1	-1	-1	-1	-1
TIMP3	0.013152	-0.0051528	1	-1	0.046738	0.0734284	2.13655	0.853839	1	1	1	1	1	1	-1	-1	-1	-1	-1	-1	-1	-1
OCIAD1	0.04934	-0.050501	1	-1	0.0742936	0.0456823	2.2041	0.853829	1	1	1	1	1	1	-1	-1	-1	-1	-1	-1	-1	-1
SLC9A2	-0.013448	0.043306	0	1	0.248827	0.0602084	2.03512	0.853825	0	0	0	0	0	0	1	1	1	1	1	1	1	1
THAP6	0.014039	-0.097794	1	-1	0.181089	0.0659348	3.34651	0.853806	1	1	1	1	1	1	1	1	-1	-1	-1	-1	-1	-1
GGCT	0.018564	-0.10005	1	-1	0.142113	0.0635611	3.33732	0.85379	1	1	1	1	1	1	1	1	-1	-1	-1	-1	-1	-1
C2orf49	0.12439	-0.098189	1	-1	0.0592449	0.0469007	2.13584	0.853788	1	1	1	1	1	1	-1	-1	-1	-1	-1	-1	-1	-1
SNORD12B	27.795	4.2714	1	0	0.0651064	0.222361	1.69529	0.853736	1	1	1	1	1	1	0	0	0	0	0	0	0	0
GLCCI1	0.07176	-0.068967	1	-1	0.0709959	0.0464058	2.15788	0.853736	1	1	1	1	1	1	-1	-1	-1	-1	-1	-1	-1	-1
INTS3	-0.011656	-0.11418	-1	-1	0.121185	0.0850329	4.52284	0.853726	-1	-1	-1	-1	-1	-1	-1	-1	-1	-1	-1	-1	-1	-1
RN7SKP202	-1.1822	-17.389	-1	-1	0.137181	0.0666121	4.70111	0.85366	-1	-1	-1	-1	-1	-1	-1	-1	-1	-1	-1	-1	-1	-1
RPS6KL1	-0.140961	NA	-1	NA	1.45864e-06	NA	NA	0.853646	-1	-1	-1	-1	-1	-1	-1	-1	-1	-1	-1	-1	-1	-1
UHRF1	-0.45559	0.39091	-1	1	0.0653357	0.0474406	2.09278	0.85362	-1	-1	-1	-1	-1	-1	1	1	1	1	1	1	1	1
RAD17	-0.0031983	-0.061117	0	-1	0.356406	0.0771766	3.44083	0.853602	0	0	0	0	0	0	0	0	-1	-1	-1	-1	-1	-1
TCTEX1D4	-0.29376	0.73252	-1	1	0.0393376	0.104726	4.43794	0.853592	-1	-1	-1	-1	-1	-1	-1	-1	-1	-1	1	1	1	1
PANK1	-0.0035967	0.0057324	-1	1	0.104779	0.0421975	2.53709	0.853581	-1	-1	-1	-1	-1	-1	1	1	1	1	1	1	1	1
PAFAH1B1	-0.00828332	NA	-1	NA	1.46467e-06	NA	NA	0.853546	-1	-1	-1	-1	-1	-1	-1	-1	-1	-1	-1	-1	-1	-1
OR5B19P	3.1832	-4.7348	1	-1	0.0426312	0.0647382	3.4349	0.853542	1	1	1	1	1	1	1	1	-1	-1	-1	-1	-1	-1
MIR143HG	-0.204718	NA	-1	NA	1.46635e-06	NA	NA	0.853519	-1	-1	-1	-1	-1	-1	-1	-1	-1	-1	-1	-1	-1	-1
C15orf61	0.096496	-0.54594	1	-1	0.158789	0.0690708	3.23235	0.853514	1	1	1	1	1	1	1	1	-1	-1	-1	-1	-1	-1
SLC17A9	0.0534213	NA	1	NA	1.46717e-06	NA	NA	0.853505	1	1	1	1	1	1	1	1	1	1	1	1	1	1
PPAT	0.013579	-0.12763	0	-1	0.24859	0.0747217	3.18089	0.853491	0	0	0	0	0	0	0	0	-1	-1	-1	-1	-1	-1
C19orf35	0.0025827	0.097585	0	1	0.409571	0.0647797	3.69553	0.853487	0	0	0	0	0	0	0	0	1	1	1	1	1	1
PRNP	-0.28724	0.43271	-1	1	0.100295	0.0425932	2.49249	0.853456	-1	-1	-1	-1	-1	-1	1	1	1	1	1	1	1	1
NELFA	-0.044567	0.048305	-1	1	0.100476	0.0589283	1.7556	0.853431	-1	-1	-1	-1	-1	-1	1	1	1	1	1	1	1	1
PKD1L3	-0.0120177	NA	-1	NA	1.47174e-06	NA	NA	0.85343	-1	-1	-1	-1	-1	-1	-1	-1	-1	-1	-1	-1	-1	-1
MCF2L2	-0.12812	-0.00043933	-1	0	0.0499545	0.488918	1.6204	0.853419	-1	-1	-1	-1	-1	-1	0	0	0	0	0	0	0	0
ZNF823	-0.218998	NA	-1	NA	1.47268e-06	NA	NA	0.853415	-1	-1	-1	-1	-1	-1	-1	-1	-1	-1	-1	-1	-1	-1
ZNF267	-0.0185174	NA	-1	NA	1.47274e-06	NA	NA	0.853414	-1	-1	-1	-1	-1	-1	-1	-1	-1	-1	-1	-1	-1	-1
MCHR1	0.28915	-0.090182	1	-1	0.0817235	0.0426903	0.918134	0.853412	1	1	1	1	-1	-1	-1	-1	-1	-1	-1	-1	-1	-1
CCT6A	0.05014	-0.10162	1	-1	0.171606	0.0580903	1.98543	0.85338	1	1	1	1	1	1	-1	-1	-1	-1	-1	-1	-1	-1
CXCL10	0.37615	-0.1256	1	-1	0.082668	0.0394332	1.20894	0.853369	1	1	1	1	-1	-1	-1	-1	-1	-1	-1	-1	-1	-1
KIAA1407	0.034009	-0.060315	1	-1	0.0477749	0.0613701	3.26668	0.85335	1	1	1	1	1	1	1	1	-1	-1	-1	-1	-1	-1
CAMLG	-0.0471028	NA	-1	NA	1.47971e-06	NA	NA	0.8533	-1	-1	-1	-1	-1	-1	-1	-1	-1	-1	-1	-1	-1	-1
TGIF2	-0.10988	0.14976	-1	1	0.0539453	0.0888385	4.03012	0.853278	-1	-1	-1	-1	-1	-1	-1	-1	1	1	1	1	1	1
LBH	0.13686	-0.029694	1	-1	0.069615	0.179022	2.59105	0.853197	1	1	1	1	1	1	-1	-1	-1	-1	-1	-1	-1	-1
SNORD116-25	-17.444	35.643	-1	1	0.134949	0.0435951	2.57236	0.853183	-1	-1	-1	-1	-1	-1	1	1	1	1	1	1	1	1
MIR98	-166.84	-48.544	-1	-1	0.0924314	0.113972	1.61896	0.853174	-1	-1	-1	-1	-1	-1	-1	-1	-1	-1	-1	-1	-1	-1
PROM2	-0.3284	0.34157	-1	1	0.0703997	0.0425575	2.41333	0.853163	-1	-1	-1	-1	-1	-1	1	1	1	1	1	1	1	1
SNRNP40	-0.0298641	NA	-1	NA	1.48857e-06	NA	NA	0.853155	-1	-1	-1	-1	-1	-1	-1	-1	-1	-1	-1	-1	-1	-1
SEL1L3	0.02013	-0.076875	1	-1	0.080977	0.0488094	3.64164	0.853147	1	1	1	1	1	1	1	1	-1	-1	-1	-1	-1	-1
GOSR2	-0.0042562	0.034994	-1	1	0.199976	0.0631863	3.43969	0.853045	-1	-1	-1	-1	-1	-1	-1	-1	1	1	1	1	1	1
MYBBP1A	0.1329	-0.47709	1	-1	0.0818716	0.0529035	3.51198	0.85303	1	1	1	1	1	1	1	1	-1	-1	-1	-1	-1	-1
SPRTN	0.026997	-0.099522	0	-1	0.24774	0.0524817	2.40339	0.853021	0	0	0	0	0	0	-1	-1	-1	-1	-1	-1	-1	-1
FAM177B	-0.02094	-0.14065	-1	-1	0.109451	0.111413	4.31807	0.852996	-1	-1	-1	-1	-1	-1	-1	-1	-1	-1	-1	-1	-1	-1
GMFG	-0.23339	0.27827	-1	1	0.121053	0.0653834	1.59849	0.852993	-1	-1	-1	-1	-1	-1	1	1	1	1	1	1	1	1
MDH1	0.013647	-0.19598	0	-1	0.261755	0.0541125	3.77131	0.852981	0	0	0	0	0	0	0	0	-1	-1	-1	-1	-1	-1
CAND1	0.011538	-0.041776	1	-1	0.0874351	0.0561314	3.42877	0.852947	1	1	1	1	1	1	1	1	-1	-1	-1	-1	-1	-1
B3GALNT2	0.051534	-0.084935	1	-1	0.117851	0.0458077	2.36636	0.852906	1	1	1	1	1	1	-1	-1	-1	-1	-1	-1	-1	-1
MANEA	0.054205	-0.090438	1	-1	0.10377	0.0399172	2.71876	0.8529	1	1	1	1	1	1	-1	-1	-1	-1	-1	-1	-1	-1
LINC00323	0.18476	-0.45801	1	-1	0.196393	0.0560844	2.12733	0.852886	1	1	1	1	1	1	-1	-1	-1	-1	-1	-1	-1	-1
NAV2-AS5	0.34128	-0.62663	1	-1	0.143147	0.0517227	2.18037	0.852876	1	1	1	1	1	1	-1	-1	-1	-1	-1	-1	-1	-1
RPS6KA6	0.00985964	NA	1	NA	1.5064e-06	NA	NA	0.852867	1	1	1	1	1	1	1	1	1	1	1	1	1	1
ABHD13	0.024019	-0.46611	1	-1	0.119919	0.0432011	4.74179	0.852852	1	1	1	1	1	1	1	1	1	1	-1	-1	-1	-1
HNMT	0.062138	-0.076169	1	-1	0.041013	0.0755732	3.10537	0.852833	1	1	1	1	1	1	1	1	-1	-1	-1	-1	-1	-1
CAPNS1	0.25456	-0.28272	1	-1	0.0870736	0.050009	2.05633	0.852809	1	1	1	1	1	1	-1	-1	-1	-1	-1	-1	-1	-1
DNASE2B	-0.0601753	NA	-1	NA	1.51023e-06	NA	NA	0.852805	-1	-1	-1	-1	-1	-1	-1	-1	-1	-1	-1	-1	-1	-1
KIF11	0.0025848	-0.082892	0	-1	0.382478	0.0584798	3.74424	0.852782	0	0	0	0	0	0	0	0	-1	-1	-1	-1	-1	-1
AP3D1	-0.045476	-0.0061946	-1	-1	0.107402	0.124342	1.13751	0.852735	-1	-1	-1	-1	-1	-1	-1	-1	-1	-1	-1	-1	-1	-1
PARP6	0.082212	-0.16722	1	-1	0.0503818	0.0565836	3.39354	0.852723	1	1	1	1	1	1	1	1	-1	-1	-1	-1	-1	-1
RPS3AP42	-1.4747	3.3122	-1	1	0.0397981	0.116474	4.44183	0.852655	-1	-1	-1	-1	-1	-1	-1	-1	-1	-1	1	1	1	1
AKAP8L	-0.25563	0.047289	-1	1	0.0433414	0.137442	1.78241	0.852655	-1	-1	-1	-1	-1	-1	1	1	1	1	1	1	1	1
PRPF38B	0.010397	-0.10233	0	-1	0.433107	0.0542403	1.60613	0.852607	0	0	0	0	0	-1	-1	-1	-1	-1	-1	-1	-1	-1
BCCIP	-0.10354	-0.0084924	-1	0	0.0816784	0.352078	2.44003	0.852597	-1	-1	-1	-1	-1	-1	0	0	0	0	0	0	0	0
OMP	-8.44836	NA	-1	NA	1.52363e-06	NA	NA	0.85259	-1	-1	-1	-1	-1	-1	-1	-1	-1	-1	-1	-1	-1	-1
CENPK	0.063778	-0.072871	1	-1	0.0758791	0.0415415	2.49871	0.852586	1	1	1	1	1	1	-1	-1	-1	-1	-1	-1	-1	-1
FAM46B	-0.167099	NA	-1	NA	1.52696e-06	NA	NA	0.852537	-1	-1	-1	-1	-1	-1	-1	-1	-1	-1	-1	-1	-1	-1
ROBO3	0.0087274	-0.087271	0	-1	0.408973	0.0663794	2.00795	0.852523	0	0	0	0	0	0	-1	-1	-1	-1	-1	-1	-1	-1
SLC1A4	0.02193	-0.14965	1	-1	0.133853	0.0472644	3.82609	0.852512	1	1	1	1	1	1	1	1	-1	-1	-1	-1	-1	-1
RANBP2	0.0062583	-0.030252	1	-1	0.142727	0.0713088	3.15335	0.852505	1	1	1	1	1	1	1	1	-1	-1	-1	-1	-1	-1
RPL41P1	-6.07354	NA	-1	NA	1.53613e-06	NA	NA	0.852392	-1	-1	-1	-1	-1	-1	-1	-1	-1	-1	-1	-1	-1	-1
INSM2	-0.540931	NA	-1	NA	1.53766e-06	NA	NA	0.852368	-1	-1	-1	-1	-1	-1	-1	-1	-1	-1	-1	-1	-1	-1
TEKT3	-0.087185	0.54712	-1	1	0.137985	0.0534803	3.62614	0.852361	-1	-1	-1	-1	-1	-1	-1	-1	1	1	1	1	1	1
C19orf25	-0.30394	0.0049443	-1	0	0.0523525	0.450265	1.7476	0.852341	-1	-1	-1	-1	-1	-1	0	0	0	0	0	0	0	0
LYPD3	-0.96745	-0.015015	-1	0	0.0820429	0.388268	1.1715	0.852309	-1	-1	-1	-1	0	0	0	0	0	0	0	0	0	0
SIK3-IT1	0.60005	-1.521	1	-1	0.061404	0.0552642	3.39765	0.852263	1	1	1	1	1	1	1	1	-1	-1	-1	-1	-1	-1
CSPG4P8	-0.028834	-0.32893	-1	-1	0.128597	0.0782874	4.58101	0.852205	-1	-1	-1	-1	-1	-1	-1	-1	-1	-1	-1	-1	-1	-1
GPR157	-0.18256	-0.021952	-1	0	0.0601342	0.249	1.61932	0.852187	-1	-1	-1	-1	-1	-1	0	0	0	0	0	0	0	0
COX7A1	0.67807	-1.5095	1	-1	0.177344	0.054869	2.14152	0.852138	1	1	1	1	1	1	-1	-1	-1	-1	-1	-1	-1	-1
RSPH4A	-0.0029528	-0.094887	0	-1	0.397046	0.066663	3.67637	0.852127	0	0	0	0	0	0	0	0	-1	-1	-1	-1	-1	-1
RPL7P47	4.8448	-5.4443	1	-1	0.074466	0.0415356	2.51609	0.852119	1	1	1	1	1	1	-1	-1	-1	-1	-1	-1	-1	-1
LPAR2	-0.39418	0.34158	-1	1	0.0646694	0.0468473	2.14317	0.852025	-1	-1	-1	-1	-1	-1	1	1	1	1	1	1	1	1
NAMPTL	0.11326	NA	1	NA	1.55977e-06	NA	NA	0.85202	1	1	1	1	1	1	1	1	1	1	1	1	1	1
HIST1H2BO	-0.301367	NA	-1	NA	1.56795e-06	NA	NA	0.851892	-1	-1	-1	-1	-1	-1	-1	-1	-1	-1	-1	-1	-1	-1
GJD2	-0.95039	-4.5911	-1	-1	0.0855752	0.117672	4.46146	0.851879	-1	-1	-1	-1	-1	-1	-1	-1	-1	-1	-1	-1	-1	-1
PTCD3	0.013523	-0.12052	0	-1	0.22675	0.0694983	3.3229	0.851841	0	0	0	0	0	0	0	0	-1	-1	-1	-1	-1	-1
SLC3A1	0.00318	-0.084701	0	-1	0.372477	0.0637356	3.59638	0.851814	0	0	0	0	0	0	0	0	-1	-1	-1	-1	-1	-1
FANCB	-0.23724	0.0030374	-1	0	0.0704473	0.470968	2.28977	0.851801	-1	-1	-1	-1	-1	-1	0	0	0	0	0	0	0	0
PCP4	0.023325	-0.15466	1	-1	0.132758	0.0480576	3.79407	0.851801	1	1	1	1	1	1	1	1	-1	-1	-1	-1	-1	-1
FAM98A	0.098922	-0.1348	1	-1	0.117216	0.0555084	1.94573	0.85179	1	1	1	1	1	1	-1	-1	-1	-1	-1	-1	-1	-1
PFDN2	0.043286	-0.064862	0	-1	0.308418	0.0489875	0.996571	0.851786	0	0	0	0	-1	-1	-1	-1	-1	-1	-1	-1	-1	-1
CXorf36	-0.072469	0.095113	-1	1	0.108479	0.0527376	2.02182	0.851769	-1	-1	-1	-1	-1	-1	1	1	1	1	1	1	1	1
RWDD4	-0.012005	-0.14947	-1	-1	0.153308	0.0891001	4.41913	0.851769	-1	-1	-1	-1	-1	-1	-1	-1	-1	-1	-1	-1	-1	-1
KRT18P48	-2.1274	2.1403	-1	1	0.074012	0.0462886	2.1883	0.851761	-1	-1	-1	-1	-1	-1	1	1	1	1	1	1	1	1
HIST1H1A	0.12641	-0.39259	0	-1	0.247192	0.0620578	1.97363	0.851754	0	0	0	0	0	0	-1	-1	-1	-1	-1	-1	-1	-1
GCC2	0.034631	-0.051576	1	-1	0.11585	0.0503945	2.15371	0.851748	1	1	1	1	1	1	-1	-1	-1	-1	-1	-1	-1	-1
ASIC3	-0.46387	0.22977	-1	1	0.11636	0.0393454	1.23324	0.851697	-1	-1	-1	-1	1	1	1	1	1	1	1	1	1	1
LINC00948	-0.025664	NA	-1	NA	1.58273e-06	NA	NA	0.851663	-1	-1	-1	-1	-1	-1	-1	-1	-1	-1	-1	-1	-1	-1
MIR3613	-29.343	35.368	-1	1	0.0775545	0.0407125	2.62466	0.851658	-1	-1	-1	-1	-1	-1	1	1	1	1	1	1	1	1
TRAPPC13	0.018429	-0.12016	1	-1	0.144048	0.0541553	3.62714	0.85164	1	1	1	1	1	1	1	1	-1	-1	-1	-1	-1	-1
DGUOK	0.032421	-0.10375	0	-1	0.253004	0.0622567	1.98176	0.85155	0	0	0	0	0	0	-1	-1	-1	-1	-1	-1	-1	-1
TCAP	0.78273	-6.2538	1	-1	0.170315	0.0536106	3.68434	0.851542	1	1	1	1	1	1	1	1	-1	-1	-1	-1	-1	-1
ANKRD65	-0.24691	0.41852	-1	1	0.133377	0.0515831	2.16565	0.851436	-1	-1	-1	-1	-1	-1	1	1	1	1	1	1	1	1
HTATSF1	-0.029954	0.23181	-1	1	0.166369	0.0538288	3.68078	0.851409	-1	-1	-1	-1	-1	-1	-1	-1	1	1	1	1	1	1
SMIM12	-0.072135	0.08853	-1	1	0.103477	0.0542376	1.955	0.851365	-1	-1	-1	-1	-1	-1	1	1	1	1	1	1	1	1
RNA5SP290	21.935	-25.594	1	-1	0.0954215	0.051994	2.01247	0.851337	1	1	1	1	1	1	-1	-1	-1	-1	-1	-1	-1	-1
PKDCC	-0.075351	0.13341	-1	1	0.161776	0.0615318	1.8393	0.851322	-1	-1	-1	-1	-1	-1	1	1	1	1	1	1	1	1
MFAP3	0.0060119	-0.060112	0	-1	0.240118	0.0668506	3.38834	0.851278	0	0	0	0	0	0	0	0	-1	-1	-1	-1	-1	-1
NUP133	0.006803	-0.073634	1	-1	0.199965	0.048528	3.89097	0.851274	1	1	1	1	1	1	1	1	-1	-1	-1	-1	-1	-1
RNF130	-0.050645	0.072735	-1	1	0.173137	0.0480533	1.60613	0.851227	-1	-1	-1	-1	-1	1	1	1	1	1	1	1	1	1
ERVV-2	-0.0040832	0.35672	0	1	0.371098	0.0575677	4.59395	0.851162	0	0	0	0	0	0	0	0	0	0	1	1	1	1
GLO1	0.018786	-0.10423	1	-1	0.14509	0.0635373	3.36593	0.85115	1	1	1	1	1	1	1	1	-1	-1	-1	-1	-1	-1
ABCF2P1	-0.0054308	0.40612	0	1	0.447087	0.0570765	3.82134	0.850987	0	0	0	0	0	0	0	0	1	1	1	1	1	1
FEV	-0.061041	0.24247	0	1	0.274754	0.057342	2.23355	0.850961	0	0	0	0	0	0	1	1	1	1	1	1	1	1
PCDHGB8P	0.040891	0.40493	1	1	0.14029	0.100356	4.32654	0.850939	1	1	1	1	1	1	1	1	1	1	1	1	1	1
SSBP1	0.021769	-0.06531	1	-1	0.0419454	0.0935081	4.60608	0.850932	1	1	1	1	1	1	1	1	1	1	-1	-1	-1	-1
ZCCHC2	0.0360848	NA	1	NA	1.63123e-06	NA	NA	0.850923	1	1	1	1	1	1	1	1	1	1	1	1	1	1
SLC35B3	0.050256	-0.10766	1	-1	0.139644	0.0431104	2.64224	0.850919	1	1	1	1	1	1	-1	-1	-1	-1	-1	-1	-1	-1
LINC00283	-0.49197	1.1454	-1	1	0.17255	0.0502462	2.33764	0.850897	-1	-1	-1	-1	-1	-1	1	1	1	1	1	1	1	1
TSR3	-4.26282	NA	-1	NA	1.63403e-06	NA	NA	0.850881	-1	-1	-1	-1	-1	-1	-1	-1	-1	-1	-1	-1	-1	-1
SNX19	0.068615	-0.2127	1	-1	0.063471	0.0473649	3.69427	0.850878	1	1	1	1	1	1	1	1	-1	-1	-1	-1	-1	-1
TP53RK	0.91323	-0.37058	1	-1	0.0584659	0.0878256	2.48036	0.850839	1	1	1	1	1	1	-1	-1	-1	-1	-1	-1	-1	-1
EPHX4	0.075003	-0.040182	1	-1	0.130084	0.0409129	1.1555	0.850809	1	1	1	1	-1	-1	-1	-1	-1	-1	-1	-1	-1	-1
IRGM	0.015717	0.068838	1	1	0.082492	0.124559	4.43772	0.850804	1	1	1	1	1	1	1	1	1	1	1	1	1	1
KLF13	-0.0084319	0.018514	-1	1	0.170937	0.053317	2.20453	0.85074	-1	-1	-1	-1	-1	-1	1	1	1	1	1	1	1	1
ACE	-0.0026121	0.047535	0	1	0.297387	0.0533701	3.82741	0.850735	0	0	0	0	0	0	0	0	1	1	1	1	1	1
MAFB	-1.0198	1.006	-1	1	0.0668534	0.0427479	2.4921	0.850714	-1	-1	-1	-1	-1	-1	1	1	1	1	1	1	1	1
ACTL7A	-0.62738	-2.3364	-1	-1	0.127897	0.0816805	4.03006	0.850616	-1	-1	-1	-1	-1	-1	-1	-1	-1	-1	-1	-1	-1	-1
LDLR	-0.15894	0.036679	-1	1	0.0423723	0.11047	1.77984	0.8506	-1	-1	-1	-1	-1	-1	1	1	1	1	1	1	1	1
ZNF330	0.10389	-0.13081	1	-1	0.0849022	0.0424565	2.4628	0.850553	1	1	1	1	1	1	-1	-1	-1	-1	-1	-1	-1	-1
ZNF839	-0.33754	0.020313	-1	1	0.0653953	0.159015	1.10989	0.850521	-1	-1	-1	-1	1	1	1	1	1	1	1	1	1	1
DDX24	-0.053387	-0.0096446	-1	-1	0.0988424	0.0895396	0.803104	0.850503	-1	-1	-1	-1	-1	-1	-1	-1	-1	-1	-1	-1	-1	-1
RPP14	0.0051412	-0.095658	0	-1	0.438822	0.0541307	2.66329	0.85048	0	0	0	0	0	0	-1	-1	-1	-1	-1	-1	-1	-1
DYNC2LI1	0.078473	-0.074062	1	-1	0.0706842	0.0466571	2.16496	0.850351	1	1	1	1	1	1	-1	-1	-1	-1	-1	-1	-1	-1
RN7SL330P	10.964	-12.331	1	-1	0.0768313	0.043082	2.40597	0.850339	1	1	1	1	1	1	-1	-1	-1	-1	-1	-1	-1	-1
SMOC1	0.0026374	-0.0027769	0	-1	0.217603	0.0391787	1.60627	0.850298	0	0	0	0	-1	-1	-1	-1	-1	-1	-1	-1	-1	-1
EHHADH	0.036191	-0.069205	1	-1	0.136297	0.0471386	2.40324	0.850293	1	1	1	1	1	1	-1	-1	-1	-1	-1	-1	-1	-1
ELOVL4	0.054098	-0.057486	1	-1	0.0775434	0.0459983	2.22699	0.850288	1	1	1	1	1	1	-1	-1	-1	-1	-1	-1	-1	-1
SHC2	0.065517	-0.019341	1	-1	0.0538099	0.109913	2.26234	0.850277	1	1	1	1	1	1	-1	-1	-1	-1	-1	-1	-1	-1
TMEM14C	-0.0890257	NA	-1	NA	1.6762e-06	NA	NA	0.850253	-1	-1	-1	-1	-1	-1	-1	-1	-1	-1	-1	-1	-1	-1
VNN1	-0.084326	0.0017022	-1	0	0.0957669	0.466992	3.00518	0.850178	-1	-1	-1	-1	-1	-1	0	0	0	0	0	0	0	0
CELF2-AS1	0.64825	-0.92026	1	-1	0.0881885	0.0394662	2.85371	0.850173	1	1	1	1	1	1	-1	-1	-1	-1	-1	-1	-1	-1
MARK4	-0.0027546	0.0089928	0	1	0.259239	0.0635335	1.94338	0.850117	0	0	0	0	0	0	1	1	1	1	1	1	1	1
WWTR1-AS1	-0.142322	NA	-1	NA	1.68616e-06	NA	NA	0.850107	-1	-1	-1	-1	-1	-1	-1	-1	-1	-1	-1	-1	-1	-1
ZNF74	0.18621	-0.097119	1	-1	0.127455	0.0415189	1.10643	0.850083	1	1	1	1	-1	-1	-1	-1	-1	-1	-1	-1	-1	-1
CIDEC	-0.0444696	NA	-1	NA	1.69143e-06	NA	NA	0.85003	-1	-1	-1	-1	-1	-1	-1	-1	-1	-1	-1	-1	-1	-1
GPAA1	-0.30379	0.37709	-1	1	0.15145	0.0473782	1.60605	0.849933	-1	-1	-1	-1	-1	1	1	1	1	1	1	1	1	1
ERVFRD-1	0.045888	-0.22604	1	-1	0.0481717	0.065088	4.35324	0.849897	1	1	1	1	1	1	1	1	1	1	-1	-1	-1	-1
CCSAP	-0.043216	NA	-1	NA	1.70069e-06	NA	NA	0.849895	-1	-1	-1	-1	-1	-1	-1	-1	-1	-1	-1	-1	-1	-1
OSGEPL1	0.067561	-0.1003	1	-1	0.110858	0.0482202	2.25014	0.849892	1	1	1	1	1	1	-1	-1	-1	-1	-1	-1	-1	-1
ZNF492	-0.26321	0.029244	-1	0	0.0457972	0.217463	1.72711	0.849882	-1	-1	-1	-1	-1	-1	0	0	0	0	0	0	0	0
KDM3B	0.02441	-0.072803	1	-1	0.0677335	0.0521629	3.52087	0.849859	1	1	1	1	1	1	1	1	-1	-1	-1	-1	-1	-1
RPSAP1	-3.0203	1.727	-1	1	0.0493097	0.0536939	2.16052	0.849831	-1	-1	-1	-1	-1	-1	1	1	1	1	1	1	1	1
RNF214	0.02317	-0.045997	1	-1	0.144641	0.0483583	2.36963	0.849825	1	1	1	1	1	1	-1	-1	-1	-1	-1	-1	-1	-1
SF3B1	0.014589	-0.053588	0	-1	0.256032	0.0554328	2.3048	0.849786	0	0	0	0	0	0	-1	-1	-1	-1	-1	-1	-1	-1
UBXN11	-0.23412	-0.019884	-1	0	0.0683191	0.320231	1.96947	0.849761	-1	-1	-1	-1	-1	-1	0	0	0	0	0	0	0	0
CA4	-0.0018471	0.076378	0	1	0.42484	0.0719954	3.43247	0.849758	0	0	0	0	0	0	0	0	1	1	1	1	1	1
RAD1	0.052596	-0.16098	0	-1	0.220245	0.0531152	2.34231	0.849713	0	0	0	0	0	0	-1	-1	-1	-1	-1	-1	-1	-1
PLA2G15	-0.0810496	NA	-1	NA	1.71713e-06	NA	NA	0.849657	-1	-1	-1	-1	-1	-1	-1	-1	-1	-1	-1	-1	-1	-1
CCDC130	-0.062293	-0.0086997	-1	-1	0.137884	0.155733	1.61342	0.849649	-1	-1	-1	-1	-1	-1	-1	-1	-1	-1	-1	-1	-1	-1
TCF7	-0.26517	-0.009897	-1	0	0.0541809	0.39312	1.64342	0.849637	-1	-1	-1	-1	-1	-1	0	0	0	0	0	0	0	0
CERK	0.010846	-0.01958	1	-1	0.153424	0.0567783	2.01697	0.849627	1	1	1	1	1	1	-1	-1	-1	-1	-1	-1	-1	-1
HIST1H2BD	0.040091	-0.10581	1	-1	0.175597	0.0456153	2.61563	0.849621	1	1	1	1	1	1	-1	-1	-1	-1	-1	-1	-1	-1
ASB16	0.153481	NA	1	NA	1.71984e-06	NA	NA	0.849618	1	1	1	1	1	1	1	1	1	1	1	1	1	1
OR6L2P	-9.8182	-2.0383	-1	-1	0.140104	0.111014	1.39402	0.849532	-1	-1	-1	-1	-1	-1	-1	-1	-1	-1	-1	-1	-1	-1
RN7SL594P	-9.7152	7.4581	-1	1	0.0645143	0.0525315	1.9095	0.849515	-1	-1	-1	-1	-1	-1	1	1	1	1	1	1	1	1
SPATS2	0.007327	-0.01063	1	-1	0.126614	0.0564496	1.94844	0.849505	1	1	1	1	1	1	-1	-1	-1	-1	-1	-1	-1	-1
ZNF485	2.2993	-1.4493	1	-1	0.0583811	0.0576429	1.73843	0.84946	1	1	1	1	1	1	-1	-1	-1	-1	-1	-1	-1	-1
TIMMDC1	0.036654	-0.11475	1	-1	0.0742035	0.0547251	3.45521	0.849443	1	1	1	1	1	1	1	1	-1	-1	-1	-1	-1	-1
ZNF275	-0.14569	0.059378	-1	1	0.0528078	0.0800343	2.32895	0.849406	-1	-1	-1	-1	-1	-1	1	1	1	1	1	1	1	1
RNA5SP316	25.229	-41.558	1	-1	0.0445995	0.0617925	3.43595	0.849395	1	1	1	1	1	1	1	1	-1	-1	-1	-1	-1	-1
NNT-AS1	0.022917	-0.087927	0	-1	0.223008	0.0432612	2.90127	0.849388	0	0	0	0	0	0	-1	-1	-1	-1	-1	-1	-1	-1
PLAUR	-0.33606	0.28919	-1	1	0.0700355	0.0512562	1.9722	0.849383	-1	-1	-1	-1	-1	-1	1	1	1	1	1	1	1	1
UPF3B	-0.36523	0.099321	-1	1	0.0482231	0.0638808	1.60643	0.849358	-1	-1	-1	-1	1	-1	1	1	1	1	1	1	1	1
SOX17	1.275	-0.85992	1	-1	0.05418	0.0500511	2.35525	0.84931	1	1	1	1	1	1	-1	-1	-1	-1	-1	-1	-1	-1
PLA2G4A	0.056167	-0.083668	1	-1	0.123185	0.0537855	2.05142	0.849281	1	1	1	1	1	1	-1	-1	-1	-1	-1	-1	-1	-1
IDUA	-0.00013026	0.4043	0	1	0.498909	0.0674733	3.59896	0.849226	0	0	0	0	0	0	0	0	1	1	1	1	1	1
OR51A8P	4.0689	-7.5094	1	-1	0.0464233	0.0576213	3.55644	0.849203	1	1	1	1	1	1	1	1	-1	-1	-1	-1	-1	-1
TMEM75	-0.11863	-3.6002	0	-1	0.413938	0.0845916	3.24125	0.849202	0	0	0	0	0	0	0	0	-1	-1	-1	-1	-1	-1
HOXB7	-0.01807	0.11451	-1	1	0.133141	0.0506841	3.72756	0.849197	-1	-1	-1	-1	-1	-1	-1	-1	1	1	1	1	1	1
2020-03-02	0.037025	-0.099223	1	-1	0.0562747	0.0478048	3.75862	0.849155	1	1	1	1	1	1	1	1	-1	-1	-1	-1	-1	-1
ESCO1	0.0236409	NA	1	NA	1.75788e-06	NA	NA	0.849075	1	1	1	1	1	1	1	1	1	1	1	1	1	1
GGN	0.15299	-0.29385	1	-1	0.157358	0.0550211	2.1053	0.849046	1	1	1	1	1	1	-1	-1	-1	-1	-1	-1	-1	-1
UPF3AP2	-0.38766	-1.4658	-1	-1	0.0806517	0.136898	4.34545	0.849022	-1	-1	-1	-1	-1	-1	-1	-1	-1	-1	-1	-1	-1	-1
ZSCAN12	0.047465	-0.17239	1	-1	0.087543	0.0557287	3.45402	0.848956	1	1	1	1	1	1	1	1	-1	-1	-1	-1	-1	-1
PABPN1	0.10524	-0.096889	1	-1	0.195185	0.0387398	1.59941	0.848937	1	1	1	1	-1	-1	-1	-1	-1	-1	-1	-1	-1	-1
CASC17	-0.0091361	0.016495	-1	1	0.128082	0.0458522	2.43516	0.848927	-1	-1	-1	-1	-1	-1	1	1	1	1	1	1	1	1
UXS1	0.034824	-0.071758	1	-1	0.0489419	0.054117	3.71629	0.848826	1	1	1	1	1	1	1	1	-1	-1	-1	-1	-1	-1
GADL1	0.061104	-0.049473	1	-1	0.0738434	0.0568154	1.77539	0.84876	1	1	1	1	1	1	-1	-1	-1	-1	-1	-1	-1	-1
STXBP1	0.026577	-0.033914	1	-1	0.0870783	0.043204	2.43681	0.848754	1	1	1	1	1	1	-1	-1	-1	-1	-1	-1	-1	-1
ECSCR	-0.0140338	NA	-1	NA	1.7837e-06	NA	NA	0.848711	-1	-1	-1	-1	-1	-1	-1	-1	-1	-1	-1	-1	-1	-1
RPS7P1	-2.4465	2.4023	-1	1	0.073485	0.0465514	2.18614	0.848651	-1	-1	-1	-1	-1	-1	1	1	1	1	1	1	1	1
OSGEPL1-AS1	-0.011896	-0.18903	0	-1	0.431049	0.0561686	2.80569	0.848647	0	0	0	0	0	0	-1	-1	-1	-1	-1	-1	-1	-1
GTF2F1	-2.3951	-0.37585	-1	-1	0.0784879	0.167157	1.6204	0.848605	-1	-1	-1	-1	-1	-1	-1	-1	-1	-1	-1	-1	-1	-1
RPL35AP26	-1.0953	-12.634	0	-1	0.253863	0.0638618	3.93162	0.848596	0	0	0	0	0	0	0	0	-1	-1	-1	-1	-1	-1
MPND	-0.169453	NA	-1	NA	1.79389e-06	NA	NA	0.848569	-1	-1	-1	-1	-1	-1	-1	-1	-1	-1	-1	-1	-1	-1
MALSU1	0.028582	-0.083411	0	-1	0.255461	0.0692765	1.72892	0.848501	0	0	0	0	0	0	-1	-1	-1	-1	-1	-1	-1	-1
ELMOD1	-0.0039428	-0.00059881	-1	-1	0.0988929	0.103761	0.90527	0.8485	-1	-1	-1	-1	-1	-1	-1	-1	-1	-1	-1	-1	-1	-1
TEX30	0.027792	0.19023	0	1	0.212231	0.0819768	3.59021	0.848495	0	0	0	0	0	0	0	0	1	1	1	1	1	1
CD79A	0.028367	-0.25328	1	-1	0.174996	0.0496977	3.83883	0.848451	1	1	1	1	1	1	1	1	-1	-1	-1	-1	-1	-1
PLEKHG1	0.054829	0.011608	1	0	0.0565091	0.348293	3.00559	0.848418	1	1	1	1	1	1	1	1	0	0	0	0	0	0
DNASE2	-1.3301	0.23397	-1	1	0.0439546	0.145417	1.76422	0.848367	-1	-1	-1	-1	-1	-1	1	1	1	1	1	1	1	1
PPM1N	-0.54666	0.59157	-1	1	0.0805458	0.0471116	2.19291	0.848364	-1	-1	-1	-1	-1	-1	1	1	1	1	1	1	1	1
NUBP2	-0.14428	0.45806	0	1	0.247725	0.0608808	2.05761	0.848331	0	0	0	0	0	0	1	1	1	1	1	1	1	1
BMP6	0.066833	-0.048931	1	-1	0.0434502	0.129135	3.35633	0.848329	1	1	1	1	1	1	1	1	-1	-1	-1	-1	-1	-1
GLULP4	3.537	-3.9389	1	-1	0.0927456	0.0522716	1.99685	0.848301	1	1	1	1	1	1	-1	-1	-1	-1	-1	-1	-1	-1
C9orf106	24.372	-6.2622	1	-1	0.0421808	0.0992182	1.78481	0.848276	1	1	1	1	1	1	-1	-1	-1	-1	-1	-1	-1	-1
TRAF3IP1	0.015814	-0.15823	1	-1	0.0656119	0.0452425	4.73613	0.848214	1	1	1	1	1	1	1	1	1	1	-1	-1	-1	-1
RPS26P8	-0.34774	12.074	0	1	0.409066	0.0702942	3.4743	0.848206	0	0	0	0	0	0	0	0	1	1	1	1	1	1
HSFX1	-4.7666	1.1535	-1	1	0.0449575	0.111555	1.89845	0.848168	-1	-1	-1	-1	-1	-1	1	1	1	1	1	1	1	1
ELOVL2	0.037342	-0.060624	1	-1	0.194869	0.0493355	1.6061	0.848167	1	1	1	1	1	-1	-1	-1	-1	-1	-1	-1	-1	-1
SYNJ1	0.018558	0.14689	1	1	0.0973662	0.0831196	4.68597	0.848135	1	1	1	1	1	1	1	1	1	1	1	1	1	1
MCM3AP-AS1	0.17146	-0.06599	1	-1	0.0474062	0.0757444	2.11936	0.848107	1	1	1	1	1	1	-1	-1	-1	-1	-1	-1	-1	-1
NEU4	-0.10068	0.22091	-1	1	0.159734	0.0491285	2.3928	0.848068	-1	-1	-1	-1	-1	-1	1	1	1	1	1	1	1	1
MR1	0.013316	-0.13298	0	-1	0.232072	0.0642932	3.48552	0.848061	0	0	0	0	0	0	0	0	-1	-1	-1	-1	-1	-1
UBR1	0.11315	-0.17669	1	-1	0.0443145	0.0641488	3.36341	0.847968	1	1	1	1	1	1	1	1	-1	-1	-1	-1	-1	-1
CKS1B	0.24029	-0.16014	1	-1	0.166918	0.0438914	1.08625	0.847963	1	1	1	1	-1	-1	-1	-1	-1	-1	-1	-1	-1	-1
CYTL1	-0.25306	0.066895	-1	1	0.0692883	0.0426801	1.05019	0.847956	-1	-1	-1	-1	1	1	1	1	1	1	1	1	1	1
LINC00639	-0.0090983	0.014326	-1	1	0.120243	0.0496177	2.23449	0.847928	-1	-1	-1	-1	-1	-1	1	1	1	1	1	1	1	1
TNFRSF1B	-0.33201	0.046122	-1	1	0.0496269	0.195586	1.89928	0.847922	-1	-1	-1	-1	-1	-1	1	1	1	1	1	1	1	1
CSAD	0.0020699	-0.10163	0	-1	0.44115	0.077138	3.32544	0.847876	0	0	0	0	0	0	0	0	-1	-1	-1	-1	-1	-1
ZNF300P1	0.044868	NA	1	NA	1.85019e-06	NA	NA	0.847796	1	1	1	1	1	1	1	1	1	1	1	1	1	1
ZNF629	0.050253	0.7281	1	1	0.14525	0.0722992	4.62843	0.847781	1	1	1	1	1	1	1	1	1	1	1	1	1	1
CDK16	-0.22823	0.0064901	-1	0	0.0618708	0.427258	2.03804	0.847736	-1	-1	-1	-1	-1	-1	0	0	0	0	0	0	0	0
HELLS	-0.060788	0.017442	-1	1	0.075214	0.0429146	1.25735	0.847714	-1	-1	-1	-1	1	1	1	1	1	1	1	1	1	1
GLYATL2	-0.010308	0.028329	0	1	0.207572	0.0546015	2.25969	0.847684	0	0	0	0	0	0	1	1	1	1	1	1	1	1
DNAJC17	-0.0998776	NA	-1	NA	1.86553e-06	NA	NA	0.847589	-1	-1	-1	-1	-1	-1	-1	-1	-1	-1	-1	-1	-1	-1
TGS1	0.019341	-0.030569	1	-1	0.044663	0.0643496	3.55708	0.847521	1	1	1	1	1	1	1	1	-1	-1	-1	-1	-1	-1
BCL6	-0.109857	NA	-1	NA	1.87155e-06	NA	NA	0.847508	-1	-1	-1	-1	-1	-1	-1	-1	-1	-1	-1	-1	-1	-1
SCRN2	-0.061222	0.4221	-1	1	0.140469	0.0495251	3.78903	0.847446	-1	-1	-1	-1	-1	-1	-1	-1	1	1	1	1	1	1
PRMT7	0.038436	-0.038296	1	-1	0.0862268	0.0546182	1.90275	0.847379	1	1	1	1	1	1	-1	-1	-1	-1	-1	-1	-1	-1
MECP2	-0.035462	0.10256	0	1	0.212134	0.0535204	2.32034	0.847364	0	0	0	0	0	0	1	1	1	1	1	1	1	1
MORF4L2	-0.83386	-0.1092	-1	0	0.0675268	0.253661	1.79996	0.847364	-1	-1	-1	-1	-1	-1	0	0	0	0	0	0	0	0
CA8	-0.017915	0.01199	-1	1	0.149373	0.0386163	1.47969	0.847292	-1	-1	-1	-1	1	1	1	1	1	1	1	1	1	1
MRPL27	-0.085667	0.52088	-1	1	0.159852	0.0650841	3.37473	0.847287	-1	-1	-1	-1	-1	-1	-1	-1	1	1	1	1	1	1
MDM4	0.036387	-0.068408	1	-1	0.125173	0.0436331	2.58549	0.84726	1	1	1	1	1	1	-1	-1	-1	-1	-1	-1	-1	-1
SLC31A1	0.040436	-0.05181	1	-1	0.113722	0.0570826	1.90526	0.847234	1	1	1	1	1	1	-1	-1	-1	-1	-1	-1	-1	-1
SNRPGP5	-27.188	17.233	-1	1	0.146208	0.0397294	1.34742	0.847204	-1	-1	-1	-1	1	1	1	1	1	1	1	1	1	1
ZNF549	-0.10289	0.13617	-1	1	0.0916883	0.0440525	2.41891	0.847188	-1	-1	-1	-1	-1	-1	1	1	1	1	1	1	1	1
TRIM24	0.030816	-0.05585	1	-1	0.0510687	0.0638403	3.20677	0.847125	1	1	1	1	1	1	1	1	-1	-1	-1	-1	-1	-1
ACTR8	0.041689	-0.096735	1	-1	0.0726903	0.0717545	3.01367	0.847046	1	1	1	1	1	1	1	1	-1	-1	-1	-1	-1	-1
GOLGA8A	-0.0032208	0.0080205	0	1	0.371453	0.0474708	1.29747	0.847034	0	0	0	0	1	1	1	1	1	1	1	1	1	1
EPS8L2	-0.0512343	NA	-1	NA	1.90799e-06	NA	NA	0.847023	-1	-1	-1	-1	-1	-1	-1	-1	-1	-1	-1	-1	-1	-1
MAGED1	-0.0230946	NA	-1	NA	1.90965e-06	NA	NA	0.847001	-1	-1	-1	-1	-1	-1	-1	-1	-1	-1	-1	-1	-1	-1
GNA12	-0.0537927	NA	-1	NA	1.91271e-06	NA	NA	0.846961	-1	-1	-1	-1	-1	-1	-1	-1	-1	-1	-1	-1	-1	-1
REG1B	-0.016846	0.2297	0	1	0.419697	0.0559488	2.57105	0.846938	0	0	0	0	0	0	1	1	1	1	1	1	1	1
TNNI1	-0.070458	0.10434	-1	1	0.10765	0.0466951	2.33747	0.846873	-1	-1	-1	-1	-1	-1	1	1	1	1	1	1	1	1
ZNF224	-0.001339	0.022186	0	1	0.313492	0.0647395	3.53614	0.84683	0	0	0	0	0	0	0	0	1	1	1	1	1	1
PPM1E	-0.00088861	0.0032523	0	1	0.242298	0.0511094	2.51332	0.846826	0	0	0	0	0	0	1	1	1	1	1	1	1	1
PMPCB	0.023026	-0.097032	1	-1	0.0991315	0.0548128	3.52398	0.846774	1	1	1	1	1	1	1	1	-1	-1	-1	-1	-1	-1
SMTNL1	-1.4046	1.5156	-1	1	0.0829692	0.0487108	2.13656	0.846729	-1	-1	-1	-1	-1	-1	1	1	1	1	1	1	1	1
C6orf132	-0.0620435	NA	-1	NA	1.93205e-06	NA	NA	0.846707	-1	-1	-1	-1	-1	-1	-1	-1	-1	-1	-1	-1	-1	-1
SMPD3	-0.22968	-0.03823	-1	-1	0.0970525	0.0934467	0.793855	0.846688	-1	-1	-1	-1	-1	-1	-1	-1	-1	-1	-1	-1	-1	-1
ZNF654	0.15686	-0.25232	1	-1	0.117485	0.0472741	2.34857	0.846684	1	1	1	1	1	1	-1	-1	-1	-1	-1	-1	-1	-1
ARHGEF19	-0.34591	0.09927	-1	1	0.0482783	0.102745	2.06619	0.846681	-1	-1	-1	-1	-1	-1	1	1	1	1	1	1	1	1
PKD1	0.17352	-0.2071	1	-1	0.112864	0.0607947	1.7682	0.846668	1	1	1	1	1	1	-1	-1	-1	-1	-1	-1	-1	-1
MNX1	-0.038195	0.16541	0	1	0.281383	0.0552082	2.38917	0.846632	0	0	0	0	0	0	1	1	1	1	1	1	1	1
AACS	0.0039266	-0.054873	0	-1	0.324432	0.082163	3.11683	0.846596	0	0	0	0	0	0	0	0	-1	-1	-1	-1	-1	-1
SPTB	0.0015869	-0.0083625	1	-1	0.119837	0.0541426	3.60388	0.846581	1	1	1	1	1	1	1	1	-1	-1	-1	-1	-1	-1
ZNF865	-2.1734	3.3497	-1	1	0.112257	0.0469502	2.34523	0.846573	-1	-1	-1	-1	-1	-1	1	1	1	1	1	1	1	1
RPL13AP3	1.3791	-1.4634	1	-1	0.0787066	0.0468767	2.21525	0.846554	1	1	1	1	1	1	-1	-1	-1	-1	-1	-1	-1	-1
DIO1	-0.0672212	NA	-1	NA	1.94659e-06	NA	NA	0.846517	-1	-1	-1	-1	-1	-1	-1	-1	-1	-1	-1	-1	-1	-1
SPIB	-0.97429	0.71701	-1	1	0.05692	0.0483744	2.17571	0.846489	-1	-1	-1	-1	-1	-1	1	1	1	1	1	1	1	1
AGAP9	0.0085023	-0.049124	0	-1	0.215662	0.0532869	2.99865	0.846464	0	0	0	0	0	0	0	-1	-1	-1	-1	-1	-1	-1
PLXNB1	-0.19833	0.12729	-1	1	0.142888	0.0380142	1.58511	0.846429	-1	-1	-1	-1	1	1	1	1	1	1	1	1	1	1
ARHGAP39	-0.021785	0.013139	-1	1	0.139672	0.0388428	1.42272	0.846319	-1	-1	-1	-1	1	1	1	1	1	1	1	1	1	1
FAM206A	-0.1874	0.19843	-1	1	0.129718	0.0468008	1.61612	0.846297	-1	-1	-1	-1	-1	1	1	1	1	1	1	1	1	1
LARP6	-0.70619	0.16075	-1	1	0.0406582	0.107461	1.65407	0.846288	-1	-1	-1	-1	-1	-1	1	1	1	1	1	1	1	1
DHX37	0.062091	-0.29882	1	-1	0.105766	0.0517903	3.64617	0.846264	1	1	1	1	1	1	1	1	-1	-1	-1	-1	-1	-1
PRSS3P4	12.21	170.26	1	1	0.161738	0.0859995	4.47236	0.846211	1	1	1	1	1	1	1	1	1	1	1	1	1	1
EAF1-AS1	-0.16523	-0.017715	-1	0	0.0728997	0.211927	1.60612	0.846209	-1	-1	-1	-1	-1	0	0	0	0	0	0	0	0	0
ECM2	-0.00217611	NA	-1	NA	1.97071e-06	NA	NA	0.846206	-1	-1	-1	-1	-1	-1	-1	-1	-1	-1	-1	-1	-1	-1
NXN	-0.0044739	0.0055476	-1	1	0.0806637	0.0410598	2.703	0.84619	-1	-1	-1	-1	-1	-1	1	1	1	1	1	1	1	1
LRRC42	-0.0661309	NA	-1	NA	1.97501e-06	NA	NA	0.84615	-1	-1	-1	-1	-1	-1	-1	-1	-1	-1	-1	-1	-1	-1
LINC00339	-0.032723	-0.11526	-1	-1	0.162776	0.112432	3.10798	0.846134	-1	-1	-1	-1	-1	-1	-1	-1	-1	-1	-1	-1	-1	-1
ZC3HC1	0.051965	-0.066814	1	-1	0.0941583	0.0466035	2.29203	0.846061	1	1	1	1	1	1	-1	-1	-1	-1	-1	-1	-1	-1
CD320	-0.238532	NA	-1	NA	1.9871e-06	NA	NA	0.845996	-1	-1	-1	-1	-1	-1	-1	-1	-1	-1	-1	-1	-1	-1
FAM131B	-0.13886	0.17044	-1	1	0.0850285	0.0438793	2.41663	0.845982	-1	-1	-1	-1	-1	-1	1	1	1	1	1	1	1	1
PRTG	-0.11294	-0.0054351	-1	0	0.0748321	0.213972	0.941861	0.84593	-1	-1	-1	-1	0	0	0	0	0	0	0	0	0	0
STAB1	-0.29704	0.15627	-1	1	0.0517836	0.0610296	1.69644	0.845904	-1	-1	-1	-1	-1	-1	1	1	1	1	1	1	1	1
LMBR1	0.035244	-0.027894	1	-1	0.0590851	0.0470121	2.26429	0.845877	1	1	1	1	1	1	-1	-1	-1	-1	-1	-1	-1	-1
STRA13	-0.195542	NA	-1	NA	1.99844e-06	NA	NA	0.845851	-1	-1	-1	-1	-1	-1	-1	-1	-1	-1	-1	-1	-1	-1
PAX6	-0.20545	0.13384	-1	1	0.0649322	0.0625623	1.62201	0.845807	-1	-1	-1	-1	-1	-1	1	1	1	1	1	1	1	1
MICALL1	0.016316	-0.13199	0	-1	0.20077	0.0643329	3.45578	0.845797	0	0	0	0	0	0	0	0	-1	-1	-1	-1	-1	-1
ACOX2	-0.031072	-0.12069	-1	-1	0.0905765	0.149497	4.09597	0.845768	-1	-1	-1	-1	-1	-1	-1	-1	-1	-1	-1	-1	-1	-1
PRKCDBP	1.7837	-2.6914	1	-1	0.108811	0.0463689	2.36826	0.845734	1	1	1	1	1	1	-1	-1	-1	-1	-1	-1	-1	-1
EDA2R	-0.78646	0.7192	-1	1	0.0697366	0.0478547	2.14928	0.845701	-1	-1	-1	-1	-1	-1	1	1	1	1	1	1	1	1
RPL21P123	0.056244	3.6482	0	1	0.454161	0.0753748	3.45664	0.845696	0	0	0	0	0	0	0	0	1	1	1	1	1	1
POLR3K	-0.520261	NA	-1	NA	2.01168e-06	NA	NA	0.845683	-1	-1	-1	-1	-1	-1	-1	-1	-1	-1	-1	-1	-1	-1
ZNF665	-0.19188	0.099899	-1	1	0.0650657	0.0455719	1.60457	0.845668	-1	-1	-1	-1	1	-1	1	1	1	1	1	1	1	1
CNPY2	0.19555	-0.19381	1	-1	0.078846	0.0501167	2.06849	0.845613	1	1	1	1	1	1	-1	-1	-1	-1	-1	-1	-1	-1
ABCA6	-0.022824	0.039583	-1	1	0.13536	0.0513809	2.22312	0.845542	-1	-1	-1	-1	-1	-1	1	1	1	1	1	1	1	1
NRBP1	-0.0789476	NA	-1	NA	2.02565e-06	NA	NA	0.845507	-1	-1	-1	-1	-1	-1	-1	-1	-1	-1	-1	-1	-1	-1
FAM114A2	0.036888	-0.067492	1	-1	0.0577422	0.0714284	3.00709	0.845496	1	1	1	1	1	1	1	1	-1	-1	-1	-1	-1	-1
CLCN5	-0.0097499	0.01087	-1	1	0.0835053	0.0479398	2.19004	0.84549	-1	-1	-1	-1	-1	-1	1	1	1	1	1	1	1	1
SPACA6P-AS	-0.37098	0.26735	-1	1	0.163611	0.0393159	1.46235	0.845476	-1	-1	-1	-1	1	1	1	1	1	1	1	1	1	1
SH3BP4	-0.0923332	NA	-1	NA	2.02846e-06	NA	NA	0.845472	-1	-1	-1	-1	-1	-1	-1	-1	-1	-1	-1	-1	-1	-1
SH3GL1	0.40164	-0.2139	1	-1	0.0483001	0.0562688	2.00433	0.845446	1	1	1	1	1	1	-1	-1	-1	-1	-1	-1	-1	-1
HCAR1	-0.00203	-0.052666	0	-1	0.360064	0.0590396	3.94365	0.845438	0	0	0	0	0	0	0	0	-1	-1	-1	-1	-1	-1
GPCPD1	-0.0158	0.11871	-1	1	0.0617298	0.0551769	4.49697	0.845429	-1	-1	-1	-1	-1	-1	-1	-1	-1	-1	1	1	1	1
C20orf27	-0.180785	NA	-1	NA	2.03276e-06	NA	NA	0.845418	-1	-1	-1	-1	-1	-1	-1	-1	-1	-1	-1	-1	-1	-1
IMMT	0.014332	-0.13434	1	-1	0.198447	0.0548774	3.71808	0.845366	1	1	1	1	1	1	1	1	-1	-1	-1	-1	-1	-1
FMO3	0.084036	-0.10763	1	-1	0.043989	0.0782007	3.00669	0.845309	1	1	1	1	1	1	1	1	-1	-1	-1	-1	-1	-1
FARP1-AS1	-5.2556	6.0738	-1	1	0.0854139	0.0464065	2.26542	0.845299	-1	-1	-1	-1	-1	-1	1	1	1	1	1	1	1	1
CTSC	-0.11212	-0.0013799	-1	0	0.0580798	0.490746	3.41952	0.845289	-1	-1	-1	-1	-1	-1	-1	-1	0	0	0	0	0	0
PACRGL	0.028774	-0.076308	1	-1	0.0612779	0.0531187	3.51325	0.845287	1	1	1	1	1	1	1	1	-1	-1	-1	-1	-1	-1
MRPL44	0.065773	-0.13851	1	-1	0.129518	0.0403995	2.86645	0.845268	1	1	1	1	1	1	-1	-1	-1	-1	-1	-1	-1	-1
SLC15A3	-0.058121	0.10832	-1	1	0.157926	0.0568094	2.05255	0.845201	-1	-1	-1	-1	-1	-1	1	1	1	1	1	1	1	1
APOBR	0.25333	-0.073105	1	0	0.0502564	0.286378	3.33594	0.845181	1	1	1	1	1	1	1	1	0	0	0	0	0	0
PPIF	-0.067829	0.28016	0	1	0.28141	0.0581071	2.26689	0.845168	0	0	0	0	0	0	1	1	1	1	1	1	1	1
C12orf44	0.213516	NA	1	NA	2.0579e-06	NA	NA	0.845105	1	1	1	1	1	1	1	1	1	1	1	1	1	1
HDAC10	0.13435	-0.29268	1	-1	0.1552	0.0478419	2.46756	0.845099	1	1	1	1	1	1	-1	-1	-1	-1	-1	-1	-1	-1
FAM85B	-0.00897264	NA	-1	NA	2.06314e-06	NA	NA	0.84504	-1	-1	-1	-1	-1	-1	-1	-1	-1	-1	-1	-1	-1	-1
RNU6-780P	-17.189	8.7758	-1	1	0.122522	0.0410293	1.18866	0.845019	-1	-1	-1	-1	1	1	1	1	1	1	1	1	1	1
ZNF878	-1.4279	0.2574	-1	1	0.0417675	0.136051	1.649	0.844937	-1	-1	-1	-1	-1	-1	1	1	1	1	1	1	1	1
CITED4	0.155249	NA	1	NA	2.07301e-06	NA	NA	0.844918	1	1	1	1	1	1	1	1	1	1	1	1	1	1
VCPIP1	-0.0254341	NA	-1	NA	2.07639e-06	NA	NA	0.844876	-1	-1	-1	-1	-1	-1	-1	-1	-1	-1	-1	-1	-1	-1
NKAIN1	-0.20714	0.054468	-1	1	0.0415555	0.0958789	1.72609	0.844842	-1	-1	-1	-1	-1	-1	1	1	1	1	1	1	1	1
LPAR6	0.014087	-0.051593	1	-1	0.105206	0.0671368	3.21255	0.844792	1	1	1	1	1	1	1	1	-1	-1	-1	-1	-1	-1
BBS5	0.024137	-0.1053	1	-1	0.107405	0.0579554	3.47108	0.844728	1	1	1	1	1	1	1	1	-1	-1	-1	-1	-1	-1
ZCCHC18	-0.0022995	-2.1545	0	-1	0.497419	0.091884	3.0106	0.844655	0	0	0	0	0	0	0	0	-1	-1	-1	-1	-1	-1
MAP3K11	0.29051	-0.28569	1	-1	0.0912257	0.0586759	1.79463	0.844635	1	1	1	1	1	1	-1	-1	-1	-1	-1	-1	-1	-1
PPIAP2	-3.3754	3.271	-1	1	0.0768186	0.0500565	2.07006	0.844626	-1	-1	-1	-1	-1	-1	1	1	1	1	1	1	1	1
FCHO1	-0.013182	-0.057943	-1	-1	0.140935	0.0764386	4.08881	0.844621	-1	-1	-1	-1	-1	-1	-1	-1	-1	-1	-1	-1	-1	-1
MGST2	-0.0060233	-0.12033	-1	-1	0.192807	0.0741356	4.56045	0.844612	-1	-1	-1	-1	-1	-1	-1	-1	-1	-1	-1	-1	-1	-1
SYT12	-0.0211189	NA	-1	NA	2.09825e-06	NA	NA	0.844608	-1	-1	-1	-1	-1	-1	-1	-1	-1	-1	-1	-1	-1	-1
SAFB2	-0.2073	0.038429	-1	1	0.0502368	0.0957222	1.62041	0.844482	-1	-1	-1	-1	-1	1	1	1	1	1	1	1	1	1
C10orf76	-0.020538	0.016688	-1	1	0.062572	0.0478383	2.57666	0.844375	-1	-1	-1	-1	-1	-1	1	1	1	1	1	1	1	1
H2AFV	0.022403	-0.067516	0	-1	0.211515	0.0510314	2.46762	0.844289	0	0	0	0	0	0	-1	-1	-1	-1	-1	-1	-1	-1
LRRIQ3	-0.004123	0.026177	0	1	0.399378	0.0549938	1.61655	0.844259	0	0	0	0	1	0	1	1	1	1	1	1	1	1
A4GNT	-0.025134	-0.24957	-1	-1	0.112972	0.0785981	4.66544	0.844251	-1	-1	-1	-1	-1	-1	-1	-1	-1	-1	-1	-1	-1	-1
KCTD4	1.1601	-0.73962	1	-1	0.0544277	0.0532587	1.95817	0.844248	1	1	1	1	1	1	-1	-1	-1	-1	-1	-1	-1	-1
C1orf216	-0.158201	NA	-1	NA	2.13369e-06	NA	NA	0.844179	-1	-1	-1	-1	-1	-1	-1	-1	-1	-1	-1	-1	-1	-1
BMP7	-0.0055964	0.027331	-1	1	0.11252	0.0545209	3.58762	0.844164	-1	-1	-1	-1	-1	-1	-1	-1	1	1	1	1	1	1
ZNF429	-0.063595	0.040735	-1	1	0.0545978	0.0531793	1.96061	0.844163	-1	-1	-1	-1	-1	-1	1	1	1	1	1	1	1	1
DGAT2	-0.019899	-1.6092e-05	-1	0	0.0637205	0.492067	0.929799	0.844136	-1	-1	-1	-1	0	0	0	0	0	0	0	0	0	0
HGFAC	-0.074941	0.50505	-1	1	0.173555	0.0648696	3.4195	0.844044	-1	-1	-1	-1	-1	-1	-1	-1	1	1	1	1	1	1
H1FX-AS1	-0.20134	0.16133	-1	1	0.0769844	0.060516	1.70171	0.84402	-1	-1	-1	-1	-1	-1	1	1	1	1	1	1	1	1
OR7E87P	-0.47292	1.4622	0	1	0.204711	0.0477493	2.62596	0.844007	0	0	0	0	0	0	1	1	1	1	1	1	1	1
ANKRD24	-0.26227	0.029115	-1	0	0.0600815	0.261603	2.13304	0.843955	-1	-1	-1	-1	-1	-1	0	0	0	0	0	0	0	0
OR7E37P	0.89636	-3.7907	1	-1	0.0945058	0.0519621	3.61674	0.843954	1	1	1	1	1	1	1	1	-1	-1	-1	-1	-1	-1
COL16A1	-0.29116	0.082247	-1	1	0.0485538	0.103921	2.05087	0.843929	-1	-1	-1	-1	-1	-1	1	1	1	1	1	1	1	1
LAP3	0.031035	-0.13115	1	-1	0.0814025	0.0447909	3.87306	0.843873	1	1	1	1	1	1	1	1	-1	-1	-1	-1	-1	-1
HNRNPL	0.022231	0.10066	1	1	0.169926	0.0918633	3.56302	0.84384	1	1	1	1	1	1	1	1	1	1	1	1	1	1
RGMA	0.054405	-0.063483	1	-1	0.081173	0.0441059	2.41287	0.843831	1	1	1	1	1	1	-1	-1	-1	-1	-1	-1	-1	-1
CHMP1B	0.168567	NA	1	NA	2.16299e-06	NA	NA	0.843829	1	1	1	1	1	1	1	1	1	1	1	1	1	1
RPL35P6	0.99988	-3.0297	0	-1	0.210923	0.0507346	2.48227	0.843823	0	0	0	0	0	0	-1	-1	-1	-1	-1	-1	-1	-1
KRT18	0.54847	-0.73077	1	-1	0.0886168	0.042328	2.56891	0.843818	1	1	1	1	1	1	-1	-1	-1	-1	-1	-1	-1	-1
PNMA3	-1.6751	0.57122	-1	1	0.0442161	0.0798633	1.91405	0.843796	-1	-1	-1	-1	-1	-1	1	1	1	1	1	1	1	1
SLC12A5	0.0055346	0.11143	0	1	0.349736	0.0704856	3.68864	0.843758	0	0	0	0	0	0	0	0	1	1	1	1	1	1
TMEM171	-0.0845499	NA	-1	NA	2.17261e-06	NA	NA	0.843714	-1	-1	-1	-1	-1	-1	-1	-1	-1	-1	-1	-1	-1	-1
CNOT8	-0.0067422	-0.14713	0	-1	0.37591	0.0795798	3.43571	0.843685	0	0	0	0	0	0	0	0	-1	-1	-1	-1	-1	-1
LRRTM2	0.077716	-0.19689	0	-1	0.201559	0.0570451	2.15699	0.843668	0	0	0	0	0	0	-1	-1	-1	-1	-1	-1	-1	-1
STX4	0.0077231	0.056194	1	1	0.0928534	0.0863501	4.72111	0.843638	1	1	1	1	1	1	1	1	1	1	1	1	1	1
KIAA1324L	-0.03191	0.039101	-1	1	0.150706	0.0481175	1.61931	0.843584	-1	-1	-1	-1	-1	1	1	1	1	1	1	1	1	1
COL6A1	0.049055	-0.064438	1	-1	0.111751	0.0543036	2.01922	0.84354	1	1	1	1	1	1	-1	-1	-1	-1	-1	-1	-1	-1
RP9P	-0.015809	-0.11932	0	-1	0.217717	0.0771674	3.73339	0.843529	0	0	0	0	0	0	0	0	-1	-1	-1	-1	-1	-1
BCOR	-0.041525	-0.0032353	-1	0	0.109488	0.201771	1.32369	0.843523	-1	-1	-1	-1	0	0	0	0	0	0	0	0	0	0
RUNX3	-0.30846	0.023307	-1	0	0.0462258	0.279137	1.61579	0.843479	-1	-1	-1	-1	-1	-1	0	0	0	0	0	0	0	0
MEI4	-0.031903	0.037284	-1	1	0.0958257	0.0523108	2.05152	0.843461	-1	-1	-1	-1	-1	-1	1	1	1	1	1	1	1	1
SLC26A6	-0.34953	0.14951	-1	1	0.102372	0.0396585	1.33187	0.843455	-1	-1	-1	-1	1	1	1	1	1	1	1	1	1	1
RPL39P5	-0.111956	NA	-1	NA	2.19483e-06	NA	NA	0.843452	-1	-1	-1	-1	-1	-1	-1	-1	-1	-1	-1	-1	-1	-1
RESP18	-0.092303	0.12756	0	1	0.287331	0.0469942	1.19626	0.843429	0	0	0	0	1	1	1	1	1	1	1	1	1	1
FAM117B	-0.0132837	NA	-1	NA	2.19903e-06	NA	NA	0.843403	-1	-1	-1	-1	-1	-1	-1	-1	-1	-1	-1	-1	-1	-1
UBE2SP1	-6.3412	7.0552	-1	1	0.114965	0.066449	1.61655	0.843396	-1	-1	-1	-1	-1	-1	1	1	1	1	1	1	1	1
KCTD21	-0.0048579	-0.12062	0	-1	0.377123	0.0704258	3.65589	0.843367	0	0	0	0	0	0	0	0	-1	-1	-1	-1	-1	-1
FENDRR	-0.014872	-0.19387	-1	-1	0.165981	0.0926013	4.38769	0.843294	-1	-1	-1	-1	-1	-1	-1	-1	-1	-1	-1	-1	-1	-1
HERC2P3	-0.0010922	0.0093278	0	1	0.379123	0.0578616	2.4556	0.84329	0	0	0	0	0	0	1	1	1	1	1	1	1	1
NPR1	-0.10698	0.10144	-1	1	0.0831069	0.0550126	1.89605	0.843289	-1	-1	-1	-1	-1	-1	1	1	1	1	1	1	1	1
HEPACAM	0.2974	-0.53289	1	-1	0.0478676	0.0608739	3.39813	0.843189	1	1	1	1	1	1	1	1	-1	-1	-1	-1	-1	-1
RNA5SP313	-5.0667	-187	0	-1	0.416194	0.0716148	3.58487	0.843188	0	0	0	0	0	0	0	0	-1	-1	-1	-1	-1	-1
WTAP	0.032183	-0.081294	1	-1	0.183481	0.0506498	2.42261	0.843168	1	1	1	1	1	1	-1	-1	-1	-1	-1	-1	-1	-1
ZNF350	-0.19767	0.22148	-1	1	0.089273	0.0504872	2.10692	0.843167	-1	-1	-1	-1	-1	-1	1	1	1	1	1	1	1	1
P2RY1	0.0908517	NA	1	NA	2.22114e-06	NA	NA	0.843145	1	1	1	1	1	1	1	1	1	1	1	1	1	1
SVILP1	-0.019158	0.064002	0	1	0.232851	0.0527272	2.44189	0.843105	0	0	0	0	0	0	1	1	1	1	1	1	1	1
THA1P	-0.097326	0.34617	0	1	0.279199	0.0661455	1.93389	0.843098	0	0	0	0	0	0	1	1	1	1	1	1	1	1
NAA60	-0.017602	0.026967	-1	1	0.133083	0.0568215	2.00232	0.843057	-1	-1	-1	-1	-1	-1	1	1	1	1	1	1	1	1
MYEOV2	0.0021566	0.16231	0	1	0.461432	0.0778557	3.41455	0.842998	0	0	0	0	0	0	0	0	1	1	1	1	1	1
ZNF711	-0.13298	NA	-1	NA	2.23759e-06	NA	NA	0.842954	-1	-1	-1	-1	-1	-1	-1	-1	-1	-1	-1	-1	-1	-1
ADD1	0.00030784	-0.10796	0	-1	0.490059	0.0655679	3.67915	0.842926	0	0	0	0	0	0	0	0	-1	-1	-1	-1	-1	-1
INPP5B	-0.0393218	NA	-1	NA	2.24023e-06	NA	NA	0.842923	-1	-1	-1	-1	-1	-1	-1	-1	-1	-1	-1	-1	-1	-1
SLC26A9	-0.2534	0.076153	-1	1	0.0517936	0.104467	2.15701	0.842844	-1	-1	-1	-1	-1	-1	1	1	1	1	1	1	1	1
SYNCRIP	0.043888	-0.076273	1	-1	0.136221	0.0515244	2.23839	0.842837	1	1	1	1	1	1	-1	-1	-1	-1	-1	-1	-1	-1
RAB30-AS1	-0.076099	NA	-1	NA	2.24868e-06	NA	NA	0.842826	-1	-1	-1	-1	-1	-1	-1	-1	-1	-1	-1	-1	-1	-1
TGFB1	-0.54372	0.40468	-1	1	0.0583229	0.048918	2.42258	0.84278	-1	-1	-1	-1	-1	-1	1	1	1	1	1	1	1	1
FRMPD2	0.029134	0.0094733	1	1	0.180096	0.0950647	1.61344	0.84275	1	1	1	1	1	1	1	1	1	1	1	1	1	1
ASIC5	-0.0388851	NA	-1	NA	2.25562e-06	NA	NA	0.842746	-1	-1	-1	-1	-1	-1	-1	-1	-1	-1	-1	-1	-1	-1
SNX2	0.02678	-0.10718	1	-1	0.0916652	0.0534847	3.57125	0.842678	1	1	1	1	1	1	1	1	-1	-1	-1	-1	-1	-1
RSRC2	0.093254	-0.10176	1	-1	0.0797731	0.0465048	2.27536	0.842671	1	1	1	1	1	1	-1	-1	-1	-1	-1	-1	-1	-1
OR4C11	-5.8449	4.8618	-1	1	0.0688223	0.0518346	1.99048	0.842664	-1	-1	-1	-1	-1	-1	1	1	1	1	1	1	1	1
CD300LB	-0.34159	0.51259	-1	1	0.115045	0.0489523	2.26896	0.842624	-1	-1	-1	-1	-1	-1	1	1	1	1	1	1	1	1
JAZF1-AS1	-0.0044024	-0.070592	0	-1	0.35361	0.0894856	3.23784	0.84259	0	0	0	0	0	0	0	0	-1	-1	-1	-1	-1	-1
RPL19	0.18982	-0.5754	1	-1	0.0642036	0.0485082	3.71199	0.842549	1	1	1	1	1	1	1	1	-1	-1	-1	-1	-1	-1
EPYC	0.025861	-0.023513	1	-1	0.0755997	0.052252	1.99059	0.842523	1	1	1	1	1	1	-1	-1	-1	-1	-1	-1	-1	-1
SMIM5	0.117313	NA	1	NA	2.27648e-06	NA	NA	0.842508	1	1	1	1	1	1	1	1	1	1	1	1	1	1
PRKX-AS1	-0.49208	0.44816	-1	1	0.0807298	0.0559488	1.86337	0.842402	-1	-1	-1	-1	-1	-1	1	1	1	1	1	1	1	1
WNT9A	-0.21007	0.29687	-1	1	0.111928	0.0510874	2.17376	0.84237	-1	-1	-1	-1	-1	-1	1	1	1	1	1	1	1	1
RCBTB2	-0.037305	0.044873	-1	1	0.106238	0.0564862	1.93359	0.842365	-1	-1	-1	-1	-1	-1	1	1	1	1	1	1	1	1
ST13P13	-0.10368	0.71733	0	1	0.338118	0.0509052	2.74649	0.842324	0	0	0	0	0	0	1	1	1	1	1	1	1	1
DDX54	-0.0012417	0.033437	0	1	0.38076	0.0679029	3.55575	0.842307	0	0	0	0	0	0	0	0	1	1	1	1	1	1
SETDB1	0.016518	-0.096905	1	-1	0.120638	0.0490714	3.79209	0.842278	1	1	1	1	1	1	1	1	-1	-1	-1	-1	-1	-1
LYRM7	-0.013298	-0.092285	0	-1	0.241392	0.0964226	3.2385	0.842187	0	0	0	0	0	0	0	0	-1	-1	-1	-1	-1	-1
ABHD3	0.055203	0.004229	1	0	0.0746409	0.348798	2.14424	0.842172	1	1	1	1	1	1	0	0	0	0	0	0	0	0
HIST1H2BJ	0.10006	-0.2455	1	-1	0.198686	0.0572003	2.16084	0.842134	1	1	1	1	1	1	-1	-1	-1	-1	-1	-1	-1	-1
ZNF451	0.10453	-0.1105	1	-1	0.0819974	0.0489688	2.15595	0.842107	1	1	1	1	1	1	-1	-1	-1	-1	-1	-1	-1	-1
HAGHL	-0.13946	0.25682	-1	1	0.134766	0.0475736	2.41843	0.842086	-1	-1	-1	-1	-1	-1	1	1	1	1	1	1	1	1
RNU1-67P	-85.157	26.799	-1	1	0.0579314	0.11108	2.34789	0.842058	-1	-1	-1	-1	-1	-1	1	1	1	1	1	1	1	1
CENPB	-0.8504	0.87344	-1	1	0.105962	0.0659267	1.61931	0.842048	-1	-1	-1	-1	-1	-1	1	1	1	1	1	1	1	1
FBXO7	0.0015432	0.019196	0	1	0.275367	0.0677136	3.84822	0.841993	0	0	0	0	0	0	0	0	1	1	1	1	1	1
SHANK1	-0.01687	0.024889	-1	1	0.130872	0.0572593	1.96998	0.841975	-1	-1	-1	-1	-1	-1	1	1	1	1	1	1	1	1
EPHA10	-0.18782	0.15143	-1	1	0.0679571	0.0527298	1.95819	0.841961	-1	-1	-1	-1	-1	-1	1	1	1	1	1	1	1	1
RNU6-384P	-19.2134	NA	-1	NA	2.32908e-06	NA	NA	0.841914	-1	-1	-1	-1	-1	-1	-1	-1	-1	-1	-1	-1	-1	-1
TCEA2	0.048009	-0.02033	1	0	0.0469715	0.217146	3.26123	0.841914	1	1	1	1	1	1	1	1	0	0	0	0	0	0
HMGA1P3	4.6153	-6.7213	1	-1	0.0467332	0.0727099	3.67216	0.841896	1	1	1	1	1	1	1	1	-1	-1	-1	-1	-1	-1
DOCK9-AS2	-2.8582	4.1492	-1	1	0.113052	0.0501771	2.22273	0.841872	-1	-1	-1	-1	-1	-1	1	1	1	1	1	1	1	1
LYSMD1	0.064731	-0.12724	1	-1	0.167784	0.0579878	2.06062	0.84187	1	1	1	1	1	1	-1	-1	-1	-1	-1	-1	-1	-1
TMEM234	-0.18715	-0.038223	-1	-1	0.0856472	0.144445	1.60615	0.841869	-1	-1	-1	-1	-1	-1	-1	-1	-1	-1	-1	-1	-1	-1
SLC25A19	0.103	-0.051876	1	-1	0.0595142	0.073074	2.52596	0.841859	1	1	1	1	1	1	-1	-1	-1	-1	-1	-1	-1	-1
MED4-AS1	0.83752	-0.93028	1	-1	0.0750503	0.0427165	2.64293	0.841836	1	1	1	1	1	1	-1	-1	-1	-1	-1	-1	-1	-1
HMSD	-0.06522	0.077162	-1	1	0.092885	0.0499568	2.14949	0.841835	-1	-1	-1	-1	-1	-1	1	1	1	1	1	1	1	1
FGF10	-0.014465	0.060763	0	1	0.29962	0.0638567	2.07211	0.841827	0	0	0	0	0	0	1	1	1	1	1	1	1	1
WDHD1	0.012682	-0.31906	0	-1	0.365036	0.0629581	3.66663	0.841809	0	0	0	0	0	0	0	0	-1	-1	-1	-1	-1	-1
HDAC8	0.0020705	-0.018072	0	-1	0.203866	0.0614508	3.56145	0.841804	0	0	0	0	0	0	0	0	-1	-1	-1	-1	-1	-1
MAPK6PS3	0.61864	-1.4254	1	-1	0.171447	0.0510322	2.37994	0.841792	1	1	1	1	1	1	-1	-1	-1	-1	-1	-1	-1	-1
RN7SL270P	-2.9375	13.01	-1	1	0.0808985	0.0424898	4.03918	0.841791	-1	-1	-1	-1	-1	-1	-1	-1	1	1	1	1	1	1
GIPC3	-0.508795	NA	-1	NA	2.34115e-06	NA	NA	0.841779	-1	-1	-1	-1	-1	-1	-1	-1	-1	-1	-1	-1	-1	-1
WFDC3	-0.025763	0.13919	-1	1	0.121022	0.0533462	3.65704	0.84174	-1	-1	-1	-1	-1	-1	-1	-1	1	1	1	1	1	1
NIPA2	-0.19257	0.19071	-1	1	0.0875665	0.0556294	1.89781	0.841708	-1	-1	-1	-1	-1	-1	1	1	1	1	1	1	1	1
ISOC1	0.016978	-0.13823	1	-1	0.193096	0.0616141	3.55144	0.841608	1	1	1	1	1	1	1	1	-1	-1	-1	-1	-1	-1
PODNL1	-0.31916	-0.04417	-1	-1	0.0779211	0.183984	1.61344	0.841583	-1	-1	-1	-1	-1	-1	-1	-1	-1	-1	-1	-1	-1	-1
RNU7-101P	-64.49	25.532	-1	1	0.0446213	0.0689177	1.87676	0.841559	-1	-1	-1	-1	-1	-1	1	1	1	1	1	1	1	1
RCE1	0.57227	-1.6404	1	-1	0.0451145	0.104566	4.68455	0.841516	1	1	1	1	1	1	1	1	1	1	-1	-1	-1	-1
HOXB5	-0.83875	2.1158	-1	1	0.18514	0.0511729	2.4141	0.841499	-1	-1	-1	-1	-1	-1	1	1	1	1	1	1	1	1
ZNF483	0.00067943	-0.075214	0	-1	0.46518	0.0590731	3.83766	0.841476	0	0	0	0	0	0	0	0	-1	-1	-1	-1	-1	-1
GOLGA8N	-0.011173	0.02589	-1	1	0.191852	0.0586876	2.094	0.841446	-1	-1	-1	-1	-1	-1	1	1	1	1	1	1	1	1
DCTN1-AS1	0.04494	-0.13644	0	-1	0.387407	0.0454813	1.59489	0.841442	0	0	0	0	-1	-1	-1	-1	-1	-1	-1	-1	-1	-1
CDC14B	-0.166328	NA	-1	NA	2.37217e-06	NA	NA	0.841436	-1	-1	-1	-1	-1	-1	-1	-1	-1	-1	-1	-1	-1	-1
YIPF7	0.0232306	NA	1	NA	2.37432e-06	NA	NA	0.841412	1	1	1	1	1	1	1	1	1	1	1	1	1	1
OR51A5P	0.78529	-1.9722	1	-1	0.0578533	0.0528365	3.57175	0.84137	1	1	1	1	1	1	1	1	-1	-1	-1	-1	-1	-1
MIPEPP3	1.5303	-0.94617	1	-1	0.052432	0.0527584	2.12325	0.841358	1	1	1	1	1	1	-1	-1	-1	-1	-1	-1	-1	-1
RNU6-1223P	-53.707	-5.8519	-1	0	0.0745105	0.212146	1.61049	0.841331	-1	-1	-1	-1	-1	0	0	0	0	0	0	0	0	0
TTC26	0.041379	-0.053466	1	-1	0.0916242	0.0450789	2.40611	0.841326	1	1	1	1	1	1	-1	-1	-1	-1	-1	-1	-1	-1
FERMT2	0.13541	-0.099572	1	-1	0.063858	0.0542339	1.90397	0.84129	1	1	1	1	1	1	-1	-1	-1	-1	-1	-1	-1	-1
RSPO1	-0.18593	0.11424	-1	1	0.0591078	0.0591958	1.73307	0.841286	-1	-1	-1	-1	-1	-1	1	1	1	1	1	1	1	1
FCGRT	0.043	-0.096756	0	-1	0.357141	0.0468877	1.39237	0.841277	0	0	0	0	-1	-1	-1	-1	-1	-1	-1	-1	-1	-1
OR7M1P	-8.7681	-1.3505	-1	0	0.0961345	0.286264	2.62557	0.841268	-1	-1	-1	-1	-1	-1	0	0	0	0	0	0	0	0
SERTAD4-AS1	-0.23272	0.48351	-1	1	0.0452144	0.137509	4.63314	0.841251	-1	-1	-1	-1	-1	-1	-1	-1	-1	-1	1	1	1	1
DFNA5	-0.0079488	-0.11193	0	-1	0.301116	0.0703768	3.7517	0.841246	0	0	0	0	0	0	0	0	-1	-1	-1	-1	-1	-1
CIC	-0.055131	0.066979	-1	1	0.152438	0.0487559	1.60611	0.841218	-1	-1	-1	-1	-1	1	1	1	1	1	1	1	1	1
SLC17A8	-0.051648	0.084936	-1	1	0.0474532	0.0657951	3.26811	0.841183	-1	-1	-1	-1	-1	-1	-1	-1	1	1	1	1	1	1
ACBD4	-0.0049713	0.23674	0	1	0.415767	0.0559468	3.88778	0.841177	0	0	0	0	0	0	0	0	1	1	1	1	1	1
SSSCA1-AS1	16.399	-17.613	1	-1	0.0844885	0.0497177	2.13687	0.841164	1	1	1	1	1	1	-1	-1	-1	-1	-1	-1	-1	-1
COL4A5	-0.18366	0.0033022	-1	0	0.0622675	0.476243	3.00689	0.841155	-1	-1	-1	-1	-1	-1	-1	0	0	0	0	0	0	0
SLC6A6	-0.0984814	NA	-1	NA	2.40502e-06	NA	NA	0.841076	-1	-1	-1	-1	-1	-1	-1	-1	-1	-1	-1	-1	-1	-1
PTTG1IP	-0.053681	-0.0019874	-1	0	0.0966839	0.295287	1.24426	0.841054	-1	-1	-1	-1	0	0	0	0	0	0	0	0	0	0
SKP1	0.055227	-0.051455	0	-1	0.201995	0.0400988	1.58146	0.841046	0	0	0	0	-1	-1	-1	-1	-1	-1	-1	-1	-1	-1
ID1	-0.32137	NA	-1	NA	2.41834e-06	NA	NA	0.840932	-1	-1	-1	-1	-1	-1	-1	-1	-1	-1	-1	-1	-1	-1
SPAG4	-0.19577	0.21603	-1	1	0.0788613	0.0450903	2.37033	0.840846	-1	-1	-1	-1	-1	-1	1	1	1	1	1	1	1	1
TSC22D3	-0.0219285	NA	-1	NA	2.42646e-06	NA	NA	0.840844	-1	-1	-1	-1	-1	-1	-1	-1	-1	-1	-1	-1	-1	-1
MALT1	0.019173	0.0023517	1	0	0.0955549	0.319485	2.66877	0.840818	1	1	1	1	1	1	0	0	0	0	0	0	0	0
AHDC1	-0.23894	-0.039137	-1	0	0.0863935	0.259548	2.28201	0.8408	-1	-1	-1	-1	-1	-1	0	0	0	0	0	0	0	0
YIPF1	-0.013629	-0.22296	-1	-1	0.181914	0.0835739	4.47599	0.840777	-1	-1	-1	-1	-1	-1	-1	-1	-1	-1	-1	-1	-1	-1
DLX1	0.053578	-0.1655	0	-1	0.390345	0.0456062	1.60613	0.840751	0	0	0	0	-1	-1	-1	-1	-1	-1	-1	-1	-1	-1
PKD2L2	0.098039	-0.051781	1	-1	0.0498598	0.0585095	1.86113	0.840732	1	1	1	1	1	1	-1	-1	-1	-1	-1	-1	-1	-1
SF3A1	0.00017317	-0.024721	0	-1	0.477115	0.0697411	3.57918	0.840703	0	0	0	0	0	0	0	0	-1	-1	-1	-1	-1	-1
PRKRIRP7	-0.77762	3.1591	-1	1	0.124615	0.0723639	3.14528	0.840687	-1	-1	-1	-1	-1	-1	-1	-1	1	1	1	1	1	1
GMDS-AS1	0.018449	-0.066239	1	-1	0.100243	0.0650841	3.27395	0.84064	1	1	1	1	1	1	1	1	-1	-1	-1	-1	-1	-1
PHGDH	9.1953e-05	-0.075771	0	-1	0.495683	0.0641258	3.73075	0.840623	0	0	0	0	0	0	0	0	-1	-1	-1	-1	-1	-1
HUWE1	-0.0069264	0.014826	-1	1	0.0510931	0.054583	3.71152	0.840618	-1	-1	-1	-1	-1	-1	-1	-1	1	1	1	1	1	1
PCYOX1	0.0015672	-0.092558	0	-1	0.449157	0.0753748	3.42644	0.840565	0	0	0	0	0	0	0	0	-1	-1	-1	-1	-1	-1
SPATA7	-0.00092252	-0.048198	0	-1	0.421437	0.0545154	4.03559	0.840564	0	0	0	0	0	0	0	0	-1	-1	-1	-1	-1	-1
INSL3	-1.3828	0.31311	-1	1	0.041374	0.109953	1.63329	0.84052	-1	-1	-1	-1	-1	-1	1	1	1	1	1	1	1	1
PBX4	-0.14439	0.054163	-1	1	0.045084	0.0739192	1.93588	0.840464	-1	-1	-1	-1	-1	-1	1	1	1	1	1	1	1	1
SERBP1P1	-0.36763	-2.9277	-1	-1	0.0995697	0.0854273	4.69946	0.840339	-1	-1	-1	-1	-1	-1	-1	-1	-1	-1	-1	-1	-1	-1
MRPL35P4	-4.852	-33.089	-1	-1	0.0942992	0.0932526	4.65673	0.840317	-1	-1	-1	-1	-1	-1	-1	-1	-1	-1	-1	-1	-1	-1
DERL3	0.0966	-0.073685	0	-1	0.214095	0.052787	0.759819	0.840264	0	0	0	0	-1	-1	-1	-1	-1	-1	-1	-1	-1	-1
CCDC149	0.0087254	-0.07628	1	-1	0.193221	0.0572675	3.67119	0.840242	1	1	1	1	1	1	1	1	-1	-1	-1	-1	-1	-1
NPHP4	-0.10681	0.068256	-1	1	0.080484	0.0458765	1.59734	0.840194	-1	-1	-1	-1	1	-1	1	1	1	1	1	1	1	1
KNSTRN	-0.125759	NA	-1	NA	2.49073e-06	NA	NA	0.840157	-1	-1	-1	-1	-1	-1	-1	-1	-1	-1	-1	-1	-1	-1
MIIP	-0.32848	0.11118	-1	1	0.0429157	0.0779492	1.76121	0.840147	-1	-1	-1	-1	-1	-1	1	1	1	1	1	1	1	1
VTCN1	0.080097	-0.060596	1	-1	0.0588733	0.0487893	2.38826	0.840133	1	1	1	1	1	1	-1	-1	-1	-1	-1	-1	-1	-1
PGK1	-0.0059516	-0.060334	-1	-1	0.157272	0.110687	4.20088	0.8401	-1	-1	-1	-1	-1	-1	-1	-1	-1	-1	-1	-1	-1	-1
RNFT1	0.021988	0.13434	0	1	0.237925	0.106843	3.00891	0.839978	0	0	0	0	0	0	0	0	1	1	1	1	1	1
RNF111	-0.020978	0.012108	-1	1	0.0515244	0.0557316	2.1911	0.839959	-1	-1	-1	-1	-1	-1	1	1	1	1	1	1	1	1
C5orf38	0.11325	1.2939	1	1	0.117481	0.0709835	4.74806	0.839956	1	1	1	1	1	1	1	1	1	1	1	1	1	1
PHKA1-AS1	-0.031733	0.10518	-1	1	0.043291	0.0858817	4.57303	0.839912	-1	-1	-1	-1	-1	-1	-1	-1	-1	-1	1	1	1	1
ACSL1	-0.0077918	-0.19037	0	-1	0.231045	0.0776417	4.49253	0.839903	0	0	0	0	0	0	0	0	0	0	-1	-1	-1	-1
RPL39L	0.035323	-0.075758	1	-1	0.155853	0.0489113	2.44672	0.839889	1	1	1	1	1	1	-1	-1	-1	-1	-1	-1	-1	-1
C20orf203	-0.0432032	NA	-1	NA	2.51973e-06	NA	NA	0.839852	-1	-1	-1	-1	-1	-1	-1	-1	-1	-1	-1	-1	-1	-1
CRYZ	0.0024273	-0.16058	0	-1	0.447576	0.0657241	3.67215	0.839834	0	0	0	0	0	0	0	0	-1	-1	-1	-1	-1	-1
LAMA3	0.0150444	NA	1	NA	2.52637e-06	NA	NA	0.839783	1	1	1	1	1	1	1	1	1	1	1	1	1	1
FAM222A-AS1	0.0055846	-0.14063	0	-1	0.382002	0.0734551	3.42183	0.839775	0	0	0	0	0	0	0	0	-1	-1	-1	-1	-1	-1
NDUFV2	-0.039985	0.037105	-1	1	0.0703921	0.0476202	2.21649	0.839674	-1	-1	-1	-1	-1	-1	1	1	1	1	1	1	1	1
PLIN4	-0.94279	0.8054	-1	1	0.0875148	0.064356	1.62957	0.839668	-1	-1	-1	-1	-1	-1	1	1	1	1	1	1	1	1
LINC00322	-0.21561	0.10088	-1	1	0.115208	0.0409574	1.22957	0.839657	-1	-1	-1	-1	1	1	1	1	1	1	1	1	1	1
EEF1DP3	-0.0048081	-0.04635	-1	-1	0.181654	0.0737594	4.09717	0.839625	-1	-1	-1	-1	-1	-1	-1	-1	-1	-1	-1	-1	-1	-1
GSTO2	-0.036346	0.068733	-1	1	0.0446623	0.147654	4.57146	0.839621	-1	-1	-1	-1	-1	-1	-1	-1	-1	-1	1	1	1	1
KBTBD2	0.099017	-0.10074	1	-1	0.0900576	0.0560023	1.91375	0.839605	1	1	1	1	1	1	-1	-1	-1	-1	-1	-1	-1	-1
RBP5	-0.175568	NA	-1	NA	2.54687e-06	NA	NA	0.83957	-1	-1	-1	-1	-1	-1	-1	-1	-1	-1	-1	-1	-1	-1
RNF144A-AS1	0.0945009	NA	1	NA	2.55816e-06	NA	NA	0.839453	1	1	1	1	1	1	1	1	1	1	1	1	1	1
EXOC2	0.037423	-0.049859	1	-1	0.0461002	0.0781668	3.00249	0.839419	1	1	1	1	1	1	1	1	-1	-1	-1	-1	-1	-1
FAM110B	-0.0044054	-0.00022449	-1	0	0.064759	0.436075	2.99973	0.839404	-1	-1	-1	-1	-1	-1	-1	0	0	0	0	0	0	0
SCG2	0.3515	-0.17735	1	-1	0.0535471	0.0650094	1.61442	0.839382	1	1	1	1	1	1	-1	-1	-1	-1	-1	-1	-1	-1
ZEB1-AS1	-0.039769	0.03308	-1	1	0.0755592	0.0571454	1.83103	0.839299	-1	-1	-1	-1	-1	-1	1	1	1	1	1	1	1	1
LRIF1	0.048011	-0.073882	1	-1	0.158013	0.0686251	1.6677	0.839276	1	1	1	1	1	1	-1	-1	-1	-1	-1	-1	-1	-1
SLC17A4	-0.059936	0.08357	-1	1	0.112995	0.0522937	2.14526	0.839257	-1	-1	-1	-1	-1	-1	1	1	1	1	1	1	1	1
TMEM119	0.20285	-0.3179	1	-1	0.113551	0.0467564	2.41578	0.839204	1	1	1	1	1	1	-1	-1	-1	-1	-1	-1	-1	-1
LINGO3	-0.24703	-0.021507	-1	0	0.0723962	0.244911	1.61931	0.839173	-1	-1	-1	-1	-1	0	0	0	0	0	0	0	0	0
ARID5A	-0.16217	0.15927	-1	1	0.0531978	0.119263	3.83142	0.839154	-1	-1	-1	-1	-1	-1	-1	-1	1	1	1	1	1	1
NOMO3	-0.026624	0.017759	-1	1	0.0648644	0.0606071	1.71228	0.83914	-1	-1	-1	-1	-1	-1	1	1	1	1	1	1	1	1
TIMM8BP2	-34.509	30.577	-1	1	0.0743976	0.053211	1.97518	0.839139	-1	-1	-1	-1	-1	-1	1	1	1	1	1	1	1	1
PRELID2P1	-3.22504	NA	-1	NA	2.59086e-06	NA	NA	0.839116	-1	-1	-1	-1	-1	-1	-1	-1	-1	-1	-1	-1	-1	-1
NSFL1C	-0.025031	0.042311	-1	1	0.129001	0.0500941	2.30908	0.839108	-1	-1	-1	-1	-1	-1	1	1	1	1	1	1	1	1
SLC7A11-AS1	0.084919	-0.084672	1	-1	0.0839833	0.0531547	2.00379	0.839051	1	1	1	1	1	1	-1	-1	-1	-1	-1	-1	-1	-1
SLC25A22	-0.34488	0.29297	-1	1	0.0473901	0.122284	3.5426	0.839048	-1	-1	-1	-1	-1	-1	-1	-1	1	1	1	1	1	1
HOXB-AS4	-0.13261	0.22219	-1	1	0.127407	0.0496047	2.32407	0.839034	-1	-1	-1	-1	-1	-1	1	1	1	1	1	1	1	1
TFCP2	0.022891	-0.027885	1	-1	0.0817564	0.0424458	2.64789	0.839003	1	1	1	1	1	1	-1	-1	-1	-1	-1	-1	-1	-1
RAP2B	0.10994	-0.25974	0	-1	0.264425	0.0528287	1.6153	0.838998	0	0	0	0	-1	0	-1	-1	-1	-1	-1	-1	-1	-1
DHX40P1	0.0115	0.30186	0	1	0.214789	0.0649976	4.66831	0.838923	0	0	0	0	0	0	0	0	0	0	1	1	1	1
KTI12	-0.87121	-0.22578	-1	-1	0.0926904	0.198827	2.18217	0.838889	-1	-1	-1	-1	-1	-1	-1	-1	-1	-1	-1	-1	-1	-1
TNFSF18	0.057519	-0.18311	0	-1	0.243607	0.059072	2.20553	0.83883	0	0	0	0	0	0	-1	-1	-1	-1	-1	-1	-1	-1
NPHP3-AS1	0.0221562	NA	1	NA	2.61946e-06	NA	NA	0.838825	1	1	1	1	1	1	1	1	1	1	1	1	1	1
TM6SF2	-4.3507	5.6549	-1	1	0.0989852	0.0485891	2.26336	0.83882	-1	-1	-1	-1	-1	-1	1	1	1	1	1	1	1	1
PSMA2	0.066601	-0.12316	1	-1	0.134396	0.0481182	2.42806	0.838813	1	1	1	1	1	1	-1	-1	-1	-1	-1	-1	-1	-1
XKR8	0.011445	0.090749	0	1	0.306417	0.0687243	2.99247	0.838808	0	0	0	0	0	0	1	0	1	1	1	1	1	1
MPC2	0.040619	-0.12952	0	-1	0.261805	0.0659335	1.95282	0.838799	0	0	0	0	0	0	-1	-1	-1	-1	-1	-1	-1	-1
YIPF4	0.021825	-0.060406	0	-1	0.200174	0.0510322	2.46624	0.83875	0	0	0	0	0	0	-1	-1	-1	-1	-1	-1	-1	-1
SETDB2	0.00010036	0.011363	0	1	0.471338	0.0701342	3.61728	0.838719	0	0	0	0	0	0	0	0	1	1	1	1	1	1
GBP5	0.11441	-0.071018	1	-1	0.0538748	0.053997	2.00153	0.838683	1	1	1	1	1	1	-1	-1	-1	-1	-1	-1	-1	-1
DNM1P17	-0.20551	0.26915	0	1	0.271682	0.0442014	1.43079	0.838667	0	0	0	0	1	1	1	1	1	1	1	1	1	1
C10orf82	0.102582	NA	1	NA	2.63581e-06	NA	NA	0.83866	1	1	1	1	1	1	1	1	1	1	1	1	1	1
RSF1-IT1	-0.085495	1.6616	0	1	0.329074	0.0616129	3.67638	0.838646	0	0	0	0	0	0	0	0	1	1	1	1	1	1
RN7SL388P	-2.035	NA	-1	NA	2.63759e-06	NA	NA	0.838642	-1	-1	-1	-1	-1	-1	-1	-1	-1	-1	-1	-1	-1	-1
MDM1	0.042407	0.20248	0	1	0.237499	0.0736588	2.98316	0.838636	0	0	0	0	0	0	1	0	1	1	1	1	1	1
TPBGL	-0.099634	-0.53653	-1	-1	0.196681	0.0939639	3.46156	0.838584	-1	-1	-1	-1	-1	-1	-1	-1	-1	-1	-1	-1	-1	-1
FAM66A	0.056503	-0.076765	1	-1	0.093631	0.0438793	2.51919	0.838526	1	1	1	1	1	1	-1	-1	-1	-1	-1	-1	-1	-1
KIT	0.13715	-0.060155	1	-1	0.0474673	0.0669823	2.04865	0.83852	1	1	1	1	1	1	-1	-1	-1	-1	-1	-1	-1	-1
TRMT2B-AS1	-0.104492	NA	-1	NA	2.65361e-06	NA	NA	0.838481	-1	-1	-1	-1	-1	-1	-1	-1	-1	-1	-1	-1	-1	-1
PIAS4	-0.040577	-0.21382	-1	-1	0.091246	0.116442	4.50888	0.83841	-1	-1	-1	-1	-1	-1	-1	-1	-1	-1	-1	-1	-1	-1
SLC18B1	0.005781	-0.080886	0	-1	0.27191	0.0587895	3.71547	0.838388	0	0	0	0	0	0	0	0	-1	-1	-1	-1	-1	-1
USP4	-0.014227	-0.12915	-1	-1	0.118416	0.0892266	4.56333	0.83836	-1	-1	-1	-1	-1	-1	-1	-1	-1	-1	-1	-1	-1	-1
GLP2R	0.00046224	-0.028582	0	-1	0.443512	0.064553	3.68842	0.838318	0	0	0	0	0	0	0	0	-1	-1	-1	-1	-1	-1
TMEM41B	0.025828	-0.01139	1	0	0.0446176	0.363559	4.08995	0.838238	1	1	1	1	1	1	1	1	1	1	0	0	0	0
TADA1	0.048766	-0.16161	1	-1	0.0778501	0.0543467	3.53722	0.83818	1	1	1	1	1	1	1	1	-1	-1	-1	-1	-1	-1
LINC00900	0.012126	-0.30243	0	-1	0.369917	0.065885	3.59762	0.838141	0	0	0	0	0	0	0	0	-1	-1	-1	-1	-1	-1
CCL5	0.12703	-0.24833	1	-1	0.199855	0.0721462	1.62275	0.838095	1	1	1	1	1	1	-1	-1	-1	-1	-1	-1	-1	-1
NUPL2	0.017753	-0.060763	0	-1	0.238899	0.0535489	2.44987	0.838062	0	0	0	0	0	0	-1	-1	-1	-1	-1	-1	-1	-1
SDR39U1	-2.6804	2.5298	-1	1	0.0833365	0.0556525	1.91394	0.838056	-1	-1	-1	-1	-1	-1	1	1	1	1	1	1	1	1
ITGB3	-0.017408	0.020635	-1	1	0.09312	0.0499071	2.18247	0.83803	-1	-1	-1	-1	-1	-1	1	1	1	1	1	1	1	1
ZNF221	-0.081781	0.27571	-1	1	0.0818716	0.0559585	3.49007	0.837932	-1	-1	-1	-1	-1	-1	-1	-1	1	1	1	1	1	1
DNAJA2	-0.057854	0.016023	-1	0	0.0516686	0.297921	3.32994	0.837911	-1	-1	-1	-1	-1	-1	-1	-1	0	0	0	0	0	0
PCNAP3	-0.12776	-5.7104	0	-1	0.441362	0.0853937	3.28167	0.83791	0	0	0	0	0	0	0	0	-1	-1	-1	-1	-1	-1
TLL2	-0.031076	0.0036457	-1	0	0.0504262	0.224097	1.826	0.837898	-1	-1	-1	-1	-1	-1	0	0	0	0	0	0	0	0
KIF4B	0.029915	0.17175	1	1	0.115761	0.133025	4.10552	0.837896	1	1	1	1	1	1	1	1	1	1	1	1	1	1
NUDC	-0.0382486	NA	-1	NA	2.72309e-06	NA	NA	0.837793	-1	-1	-1	-1	-1	-1	-1	-1	-1	-1	-1	-1	-1	-1
HIST1H4E	-0.231343	NA	-1	NA	2.72351e-06	NA	NA	0.837788	-1	-1	-1	-1	-1	-1	-1	-1	-1	-1	-1	-1	-1	-1
HAS2	-0.0041552	0.016779	0	1	0.249714	0.0485758	2.7399	0.837739	0	0	0	0	0	0	1	1	1	1	1	1	1	1
SULT1B1	-0.030259	0.071373	-1	1	0.189314	0.0562049	2.21993	0.837685	-1	-1	-1	-1	-1	-1	1	1	1	1	1	1	1	1
RWDD2A	0.16237	-0.1952	1	-1	0.151751	0.0490099	1.6204	0.837671	1	1	1	1	1	-1	-1	-1	-1	-1	-1	-1	-1	-1
ZNF304	0.022078	0.37022	0	1	0.310338	0.0639137	3.9265	0.837658	0	0	0	0	0	0	0	0	1	1	1	1	1	1
EXOC6	-0.0174009	NA	-1	NA	2.73862e-06	NA	NA	0.837641	-1	-1	-1	-1	-1	-1	-1	-1	-1	-1	-1	-1	-1	-1
NACC2	-0.182741	NA	-1	NA	2.7403e-06	NA	NA	0.837624	-1	-1	-1	-1	-1	-1	-1	-1	-1	-1	-1	-1	-1	-1
NBPF3	-0.00036138	-0.046876	0	-1	0.493315	0.0717975	2.03919	0.837613	0	0	0	0	0	0	-1	-1	-1	-1	-1	-1	-1	-1
SH3BP5	-0.025186	-0.18964	-1	-1	0.0945739	0.0865126	4.74453	0.837589	-1	-1	-1	-1	-1	-1	-1	-1	-1	-1	-1	-1	-1	-1
ANGEL2	-0.00798	-0.082296	0	-1	0.308059	0.0986584	3.09194	0.837589	0	0	0	0	0	0	0	0	-1	-1	-1	-1	-1	-1
CTHRC1	-0.083993	-0.26601	-1	-1	0.121865	0.0893755	4.08542	0.837558	-1	-1	-1	-1	-1	-1	-1	-1	-1	-1	-1	-1	-1	-1
GNG13	-3.7362	5.3842	-1	1	0.0994974	0.0438938	2.54443	0.837547	-1	-1	-1	-1	-1	-1	1	1	1	1	1	1	1	1
GABRG1	0.0334827	NA	1	NA	2.75086e-06	NA	NA	0.837521	1	1	1	1	1	1	1	1	1	1	1	1	1	1
LAPTM4B	-0.0092138	-0.034727	-1	-1	0.161092	0.103898	3.43412	0.837501	-1	-1	-1	-1	-1	-1	-1	-1	-1	-1	-1	-1	-1	-1
MPC1	0.045119	-0.13056	1	-1	0.0649479	0.0513727	3.62757	0.837434	1	1	1	1	1	1	1	1	-1	-1	-1	-1	-1	-1
RPL17P43	-2.2692	9.8759	-1	1	0.0448536	0.0697907	4.502	0.837417	-1	-1	-1	-1	-1	-1	-1	-1	-1	-1	1	1	1	1
MSN	-0.040023	0.040164	-1	1	0.0785733	0.0494381	2.15751	0.837389	-1	-1	-1	-1	-1	-1	1	1	1	1	1	1	1	1
ZNF322P1	-0.184993	NA	-1	NA	2.76805e-06	NA	NA	0.837355	-1	-1	-1	-1	-1	-1	-1	-1	-1	-1	-1	-1	-1	-1
C19orf82	-0.11591	0.10378	-1	1	0.0685756	0.0482681	2.20302	0.837335	-1	-1	-1	-1	-1	-1	1	1	1	1	1	1	1	1
UPF1	-0.31906	0.15694	-1	1	0.0496653	0.0625187	2.13801	0.837297	-1	-1	-1	-1	-1	-1	1	1	1	1	1	1	1	1
C21orf2	-0.30672	1.0789	-1	1	0.0733204	0.0478947	3.76798	0.837266	-1	-1	-1	-1	-1	-1	-1	-1	1	1	1	1	1	1
WDR63	0.043429	-0.068536	1	-1	0.109633	0.044865	2.52681	0.837253	1	1	1	1	1	1	-1	-1	-1	-1	-1	-1	-1	-1
DCAF15	-0.171684	NA	-1	NA	2.77947e-06	NA	NA	0.837244	-1	-1	-1	-1	-1	-1	-1	-1	-1	-1	-1	-1	-1	-1
RPL12P37	-0.22227	1.7352	0	1	0.351156	0.0499389	2.86796	0.837096	0	0	0	0	0	0	1	1	1	1	1	1	1	1
H6PD	-0.22638	0.059438	-1	1	0.0464072	0.106581	1.90806	0.836981	-1	-1	-1	-1	-1	-1	1	1	1	1	1	1	1	1
REEP6	-1.323	-0.11671	-1	0	0.0733868	0.244511	1.61931	0.836972	-1	-1	-1	-1	0	-1	0	0	0	0	0	0	0	0
MARK1	0.06649	-0.05605	1	-1	0.0645323	0.0478669	2.24361	0.836971	1	1	1	1	1	1	-1	-1	-1	-1	-1	-1	-1	-1
TMEM223	0.031689	-0.073058	1	-1	0.0753223	0.07482	3.00242	0.836967	1	1	1	1	1	1	1	1	-1	-1	-1	-1	-1	-1
NR2C2AP	-0.18269	-0.91141	-1	-1	0.122553	0.0887854	4.08579	0.836874	-1	-1	-1	-1	-1	-1	-1	-1	-1	-1	-1	-1	-1	-1
COLGALT1	-0.50558	-0.031998	-1	0	0.0703018	0.289078	1.60616	0.836868	-1	-1	-1	-1	-1	0	0	0	0	0	0	0	0	0
MRS2	0.057554	-0.1348	1	-1	0.0537747	0.0531459	3.72542	0.836856	1	1	1	1	1	1	1	1	-1	-1	-1	-1	-1	-1
FAM78A	-0.055674	0.12504	-1	1	0.16167	0.048696	2.50506	0.836848	-1	-1	-1	-1	-1	-1	1	1	1	1	1	1	1	1
GJC2	-0.2083	0.21672	-1	1	0.0901321	0.055105	1.96214	0.836803	-1	-1	-1	-1	-1	-1	1	1	1	1	1	1	1	1
NAP1L4	-0.000483	0.0094459	0	1	0.346739	0.0701585	3.50019	0.836737	0	0	0	0	0	0	0	0	1	1	1	1	1	1
CD177P1	-0.1311	0.61111	0	1	0.313662	0.063242	2.16403	0.836712	0	0	0	0	0	0	1	1	1	1	1	1	1	1
MOB1A	0.014233	-0.080858	1	-1	0.159859	0.0700522	3.31123	0.836641	1	1	1	1	1	1	1	1	-1	-1	-1	-1	-1	-1
IFNA5	-0.31212	6.82	0	1	0.355834	0.0675029	3.57369	0.836636	0	0	0	0	0	0	0	0	1	1	1	1	1	1
TM9SF3	-0.14757	0.10547	-1	1	0.163811	0.0400506	1.52189	0.836518	-1	-1	-1	-1	1	1	1	1	1	1	1	1	1	1
IFT43	0.0037355	-0.0089285	1	-1	0.154581	0.0432297	2.81398	0.836499	1	1	1	1	1	1	-1	-1	-1	-1	-1	-1	-1	-1
FAM210A	0.03473	-0.021434	1	-1	0.0542797	0.055088	2.29468	0.836459	1	1	1	1	1	1	-1	-1	-1	-1	-1	-1	-1	-1
GNRHR	0.090286	-0.11394	1	-1	0.0886697	0.0446854	2.46749	0.836429	1	1	1	1	1	1	-1	-1	-1	-1	-1	-1	-1	-1
CFTR	0.09091	-0.0043001	1	0	0.0492303	0.355495	1.6204	0.836311	1	1	1	1	1	1	0	0	0	0	0	0	0	0
ZNF507	0.0672913	NA	1	NA	2.87793e-06	NA	NA	0.836309	1	1	1	1	1	1	1	1	1	1	1	1	1	1
KRBA1	0.0811811	NA	1	NA	2.87948e-06	NA	NA	0.836295	1	1	1	1	1	1	1	1	1	1	1	1	1	1
HEYL	-0.11703	0.091725	-1	1	0.0757214	0.0604854	1.74476	0.836257	-1	-1	-1	-1	-1	-1	1	1	1	1	1	1	1	1
SBF1	0.096822	-0.16595	1	-1	0.0502446	0.0666836	3.23406	0.836244	1	1	1	1	1	1	1	1	-1	-1	-1	-1	-1	-1
MYO19	0.065871	-0.10409	1	-1	0.116271	0.0475729	2.40458	0.836206	1	1	1	1	1	1	-1	-1	-1	-1	-1	-1	-1	-1
MOBP	-0.0041763	0.049469	0	1	0.424696	0.0682816	2.11171	0.836193	0	0	0	0	0	0	1	1	1	1	1	1	1	1
PLXNA2	0.047264	-0.12831	0	-1	0.203549	0.053737	2.37791	0.836186	0	0	0	0	0	0	-1	-1	-1	-1	-1	-1	-1	-1
MSL1	-0.86048	1.5638	-1	1	0.179567	0.0675452	1.76197	0.836114	-1	-1	-1	-1	-1	-1	1	1	1	1	1	1	1	1
BAX	-0.30784	-0.030403	-1	-1	0.109858	0.170182	1.24562	0.836102	-1	-1	-1	-1	-1	-1	-1	-1	-1	-1	-1	-1	-1	-1
ZNF93	-0.040325	0.031951	-1	1	0.0612011	0.0483926	2.3994	0.835988	-1	-1	-1	-1	-1	-1	1	1	1	1	1	1	1	1
UFSP2	0.017559	-0.10662	1	-1	0.163051	0.0664996	3.39901	0.835898	1	1	1	1	1	1	1	1	-1	-1	-1	-1	-1	-1
LINC00667	-0.064409	0.16024	0	1	0.215712	0.0631801	2.00163	0.835853	0	0	0	0	0	0	1	1	1	1	1	1	1	1
HPCAL1	-0.1792	0.019926	-1	0	0.0641641	0.272743	2.20388	0.835807	-1	-1	-1	-1	-1	-1	0	0	0	0	0	0	0	0
GTF2I	0.0012614	-0.0599	0	-1	0.42209	0.0608659	3.79682	0.835801	0	0	0	0	0	0	0	0	-1	-1	-1	-1	-1	-1
C15orf57	-0.074403	0.13835	-1	1	0.189114	0.0700067	1.68522	0.835799	-1	-1	-1	-1	-1	-1	1	1	1	1	1	1	1	1
LINC00854	0.33353	-0.31874	1	-1	0.0877194	0.0580589	1.85061	0.83573	1	1	1	1	1	1	-1	-1	-1	-1	-1	-1	-1	-1
TMEM198	-0.059743	0.23296	0	1	0.290778	0.0650369	2.0596	0.835692	0	0	0	0	0	0	1	1	1	1	1	1	1	1
KRT8P12	-0.181384	NA	-1	NA	2.94988e-06	NA	NA	0.835642	-1	-1	-1	-1	-1	-1	-1	-1	-1	-1	-1	-1	-1	-1
RGPD2	-0.00238285	NA	-1	NA	2.95015e-06	NA	NA	0.83564	-1	-1	-1	-1	-1	-1	-1	-1	-1	-1	-1	-1	-1	-1
SNORD62B	-33.366	6.2336	-1	1	0.0634673	0.189034	2.30551	0.835624	-1	-1	-1	-1	-1	-1	1	1	1	1	1	1	1	1
SLC15A4	0.00064292	-0.047508	0	-1	0.467399	0.0924444	3.06242	0.835586	0	0	0	0	0	0	0	0	-1	-1	-1	-1	-1	-1
SDAD1P2	0.68902	-0.32772	1	-1	0.129309	0.0453064	1.00133	0.835551	1	1	1	1	-1	-1	-1	-1	-1	-1	-1	-1	-1	-1
KRT79	0.051782	-0.14075	1	-1	0.197722	0.0519243	2.45597	0.835547	1	1	1	1	1	1	-1	-1	-1	-1	-1	-1	-1	-1
ZDHHC13	0.010208	-0.034909	0	-1	0.273389	0.0660346	1.98666	0.835514	0	0	0	0	0	0	-1	-1	-1	-1	-1	-1	-1	-1
MAGEA8	-1.2812	0.30893	-1	1	0.0469097	0.116438	1.89302	0.835513	-1	-1	-1	-1	-1	-1	1	1	1	1	1	1	1	1
CARD16	-0.05264	0.00044833	-1	0	0.0659106	0.479318	2.0325	0.835437	-1	-1	-1	-1	-1	-1	0	0	0	0	0	0	0	0
KRT18P11	-5.60902	NA	-1	NA	2.97316e-06	NA	NA	0.83543	-1	-1	-1	-1	-1	-1	-1	-1	-1	-1	-1	-1	-1	-1
VPS36	0.070561	-0.12908	1	-1	0.050243	0.0625866	3.36665	0.835394	1	1	1	1	1	1	1	1	-1	-1	-1	-1	-1	-1
HES6	0.041928	0.93909	0	1	0.215587	0.0767368	4.54131	0.835382	0	0	0	0	0	0	0	0	0	0	1	1	1	1
HNRNPD	0.071587	-0.10657	1	-1	0.136413	0.0600557	1.93883	0.835365	1	1	1	1	1	1	-1	-1	-1	-1	-1	-1	-1	-1
SLC25A42	-0.12626	0.052549	-1	1	0.0460651	0.0682326	1.90021	0.83534	-1	-1	-1	-1	-1	-1	1	1	1	1	1	1	1	1
ZNF358	-0.5247	0.26156	-1	1	0.0517002	0.0642139	1.69388	0.835335	-1	-1	-1	-1	-1	-1	1	1	1	1	1	1	1	1
RNA5SP311	-4.4969	13.139	0	1	0.232851	0.0598037	2.17352	0.835333	0	0	0	0	0	0	1	1	1	1	1	1	1	1
DNAJB11	0.017771	-0.10158	1	-1	0.138952	0.0582649	3.56109	0.835279	1	1	1	1	1	1	1	1	-1	-1	-1	-1	-1	-1
TIMM13	-0.396829	NA	-1	NA	2.99912e-06	NA	NA	0.835194	-1	-1	-1	-1	-1	-1	-1	-1	-1	-1	-1	-1	-1	-1
RPL7P6	0.53946	-6.1284	0	-1	0.227732	0.0551883	3.79762	0.835194	0	0	0	0	0	0	0	0	-1	-1	-1	-1	-1	-1
HOOK3	0.014931	-0.017228	1	-1	0.122342	0.0685015	1.62345	0.835184	1	1	1	1	1	1	-1	-1	-1	-1	-1	-1	-1	-1
XPO4	0.0010232	-0.015462	0	-1	0.30384	0.0670768	3.55128	0.835163	0	0	0	0	0	0	0	0	-1	-1	-1	-1	-1	-1
C2orf82	-0.085428	0.075626	0	1	0.200826	0.0417577	1.48037	0.835154	0	0	0	0	1	1	1	1	1	1	1	1	1	1
RN7SL118P	-94.444	-28.033	-1	-1	0.0999296	0.119781	1.62041	0.835126	-1	-1	-1	-1	-1	-1	-1	-1	-1	-1	-1	-1	-1	-1
FAM168A	-0.0017596	0.0073972	0	1	0.290826	0.0610724	2.23076	0.835091	0	0	0	0	0	0	1	1	1	1	1	1	1	1
GUSBP5	0.1266	-0.012436	1	0	0.0540215	0.263385	1.88425	0.835041	1	1	1	1	1	1	0	0	0	0	0	0	0	0
FGFR1OP2	0.0077764	0.18858	0	1	0.209605	0.0691328	4.64079	0.835036	0	0	0	0	0	0	0	0	0	0	1	1	1	1
ZNF273	0.0448568	NA	1	NA	3.02221e-06	NA	NA	0.834986	1	1	1	1	1	1	1	1	1	1	1	1	1	1
CACNA2D4	0.028159	-0.032001	1	-1	0.0850263	0.0474708	2.29444	0.834963	1	1	1	1	1	1	-1	-1	-1	-1	-1	-1	-1	-1
PANK4	-0.15777	0.23794	-1	1	0.110617	0.0476528	2.38909	0.834959	-1	-1	-1	-1	-1	-1	1	1	1	1	1	1	1	1
DOCK9-AS1	-0.84793	1.3003	-1	1	0.116356	0.0487789	2.34628	0.834935	-1	-1	-1	-1	-1	-1	1	1	1	1	1	1	1	1
COPS6	0.34992	-0.24185	1	-1	0.169819	0.0434632	1.24335	0.834921	1	1	1	1	-1	-1	-1	-1	-1	-1	-1	-1	-1	-1
GTF2A1	-0.0192456	NA	-1	NA	3.03046e-06	NA	NA	0.834912	-1	-1	-1	-1	-1	-1	-1	-1	-1	-1	-1	-1	-1	-1
LRRC37A3	0.020624	-0.0024383	1	0	0.0959602	0.325707	2.99848	0.834909	1	1	1	1	1	1	0	0	0	0	0	0	0	0
CREG2	-0.15956	0.010791	-1	1	0.0874656	0.187118	1.36124	0.83488	-1	-1	-1	-1	1	1	1	1	1	1	1	1	1	1
RNF138	0.00689828	NA	1	NA	3.0402e-06	NA	NA	0.834824	1	1	1	1	1	1	1	1	1	1	1	1	1	1
HSPA12B	-0.0677537	NA	-1	NA	3.04352e-06	NA	NA	0.834795	-1	-1	-1	-1	-1	-1	-1	-1	-1	-1	-1	-1	-1	-1
TRIML2	-0.31355	0.083375	-1	1	0.0442332	0.100673	1.79783	0.834768	-1	-1	-1	-1	-1	-1	1	1	1	1	1	1	1	1
TRIQK	0.018819	-0.05065	1	-1	0.0710318	0.0603483	3.35993	0.834766	1	1	1	1	1	1	1	1	-1	-1	-1	-1	-1	-1
ISM2	0.014153	-0.052257	0	-1	0.246599	0.0520328	2.57235	0.834747	0	0	0	0	0	0	-1	-1	-1	-1	-1	-1	-1	-1
YWHAB	-0.047253	0.073087	-1	1	0.129798	0.0547634	2.12905	0.834732	-1	-1	-1	-1	-1	-1	1	1	1	1	1	1	1	1
MGAT4A	0.0050035	0.026649	0	1	0.216213	0.106337	3.13879	0.834659	0	0	0	0	0	0	0	0	1	1	1	1	1	1
TSEN2	-0.012531	-0.13369	-1	-1	0.136446	0.0889376	4.519	0.834653	-1	-1	-1	-1	-1	-1	-1	-1	-1	-1	-1	-1	-1	-1
TRADD	0.18763	-0.60374	1	-1	0.100873	0.0726919	3.11221	0.83463	1	1	1	1	1	1	1	1	-1	-1	-1	-1	-1	-1
TAPT1	0.017745	-0.096182	1	-1	0.119489	0.0525341	3.70808	0.834526	1	1	1	1	1	1	1	1	-1	-1	-1	-1	-1	-1
NFKB2	-0.45028	0.67276	-1	1	0.11033	0.04775	2.38648	0.834509	-1	-1	-1	-1	-1	-1	1	1	1	1	1	1	1	1
CALR	-2.1389	0.20029	-1	0	0.0465669	0.245776	1.62061	0.834496	-1	-1	-1	-1	-1	-1	0	0	0	0	0	0	0	0
KPNA5	0.021003	-0.067587	1	-1	0.100966	0.0730312	3.11646	0.834493	1	1	1	1	1	1	1	1	-1	-1	-1	-1	-1	-1
MTOR-AS1	-0.0885015	NA	-1	NA	3.08637e-06	NA	NA	0.834414	-1	-1	-1	-1	-1	-1	-1	-1	-1	-1	-1	-1	-1	-1
RAP1GAP	-0.22968	0.12378	-1	1	0.0693225	0.0471116	1.61931	0.834353	-1	-1	-1	-1	1	-1	1	1	1	1	1	1	1	1
ECHS1	-0.30351	-2.3519	-1	-1	0.107594	0.0938966	4.58941	0.834331	-1	-1	-1	-1	-1	-1	-1	-1	-1	-1	-1	-1	-1	-1
CARD9	0.0096135	-0.060957	0	-1	0.346891	0.0591545	2.42111	0.834231	0	0	0	0	0	0	-1	-1	-1	-1	-1	-1	-1	-1
PSTPIP2	-0.013549	0.022802	-1	1	0.129983	0.0506018	2.31838	0.83423	-1	-1	-1	-1	-1	-1	1	1	1	1	1	1	1	1
PPP1R26P1	-2.41448	NA	-1	NA	3.1088e-06	NA	NA	0.834217	-1	-1	-1	-1	-1	-1	-1	-1	-1	-1	-1	-1	-1	-1
ZNF596	-0.0027626	0.011178	0	1	0.289899	0.0622519	2.18874	0.834183	0	0	0	0	0	0	1	1	1	1	1	1	1	1
PEX13	0.022573	-0.067464	0	-1	0.200848	0.048044	2.67758	0.834168	0	0	0	0	0	0	-1	-1	-1	-1	-1	-1	-1	-1
GNB2L1	-0.105156	NA	-1	NA	3.12042e-06	NA	NA	0.834115	-1	-1	-1	-1	-1	-1	-1	-1	-1	-1	-1	-1	-1	-1
DNAH1	-0.1293	0.089333	-1	1	0.165061	0.0412062	1.41553	0.834115	-1	-1	-1	-1	1	1	1	1	1	1	1	1	1	1
UCP2	0.0073171	-0.2827	0	-1	0.420806	0.0725486	3.49971	0.834059	0	0	0	0	0	0	0	0	-1	-1	-1	-1	-1	-1
MUC20	-0.014989	0.065398	0	1	0.299144	0.0613526	2.24428	0.834058	0	0	0	0	0	0	1	1	1	1	1	1	1	1
DISP2	-0.03368	-0.26764	0	-1	0.239433	0.0833451	3.61054	0.83405	0	0	0	0	0	0	0	0	-1	-1	-1	-1	-1	-1
FAXC	0.048293	-0.05865	1	-1	0.0446848	0.0832237	3.44466	0.834049	1	1	1	1	1	1	1	1	-1	-1	-1	-1	-1	-1
COPB2	0.024407	-0.11644	1	-1	0.109506	0.0541964	3.64037	0.834035	1	1	1	1	1	1	1	1	-1	-1	-1	-1	-1	-1
CAMK4	0.0027992	-0.13151	0	-1	0.280741	0.0545755	4.65112	0.833959	0	0	0	0	0	0	0	0	0	0	-1	-1	-1	-1
ADAM32	0.0024888	-0.02937	0	-1	0.274421	0.0709197	3.43194	0.833918	0	0	0	0	0	0	0	0	-1	-1	-1	-1	-1	-1
WSB1	-0.14591	0.084899	-1	1	0.148364	0.0431081	1.20186	0.83389	-1	-1	-1	-1	1	1	1	1	1	1	1	1	1	1
ZNF440	-0.0512456	NA	-1	NA	3.14776e-06	NA	NA	0.833877	-1	-1	-1	-1	-1	-1	-1	-1	-1	-1	-1	-1	-1	-1
TM4SF18	0.091334	-0.10545	1	-1	0.104434	0.0577474	1.933	0.83387	1	1	1	1	1	1	-1	-1	-1	-1	-1	-1	-1	-1
MINA	0.03083	-0.18004	1	-1	0.146685	0.0611906	3.51955	0.83382	1	1	1	1	1	1	1	1	-1	-1	-1	-1	-1	-1
DIO2	0.00665258	NA	1	NA	3.15572e-06	NA	NA	0.833807	1	1	1	1	1	1	1	1	1	1	1	1	1	1
BACH1-IT2	0.30371	-0.94565	0	-1	0.215587	0.0507154	2.57458	0.833805	0	0	0	0	0	0	-1	-1	-1	-1	-1	-1	-1	-1
SERPINI2	0.0508747	NA	1	NA	3.16201e-06	NA	NA	0.833753	1	1	1	1	1	1	1	1	1	1	1	1	1	1
RNU6-1011P	10.957	-19.792	1	-1	0.143575	0.0523415	2.28261	0.833709	1	1	1	1	1	1	-1	-1	-1	-1	-1	-1	-1	-1
DDHD1	0.024284	-0.02758	1	-1	0.0787371	0.0436813	2.64401	0.833692	1	1	1	1	1	1	-1	-1	-1	-1	-1	-1	-1	-1
NGRN	2.7743	-3.2968	1	-1	0.0889909	0.0472393	2.32819	0.83369	1	1	1	1	1	1	-1	-1	-1	-1	-1	-1	-1	-1
LAIR1	-0.153688	NA	-1	NA	3.17244e-06	NA	NA	0.833663	-1	-1	-1	-1	-1	-1	-1	-1	-1	-1	-1	-1	-1	-1
IAH1	0.038188	-0.089664	1	-1	0.194733	0.0581533	2.1717	0.833601	1	1	1	1	1	1	-1	-1	-1	-1	-1	-1	-1	-1
C1orf111	-0.032154	-0.28917	0	-1	0.224163	0.0678615	3.98772	0.833557	0	0	0	0	0	0	0	0	-1	-1	-1	-1	-1	-1
MYH14	-0.0755069	NA	-1	NA	3.18612e-06	NA	NA	0.833545	-1	-1	-1	-1	-1	-1	-1	-1	-1	-1	-1	-1	-1	-1
UBAP2L	-0.0012553	-0.11807	0	-1	0.4127	0.0790994	4.4004	0.833508	0	0	0	0	0	0	0	0	0	0	-1	-1	-1	-1
EXD3	0.020162	-0.042813	1	-1	0.0556727	0.060187	3.38536	0.833494	1	1	1	1	1	1	1	1	-1	-1	-1	-1	-1	-1
GPIHBP1	-0.736531	NA	-1	NA	3.19239e-06	NA	NA	0.833491	-1	-1	-1	-1	-1	-1	-1	-1	-1	-1	-1	-1	-1	-1
LINC00881	0.10418	-0.17002	1	-1	0.122463	0.0487493	2.38688	0.83347	1	1	1	1	1	1	-1	-1	-1	-1	-1	-1	-1	-1
C5orf22	0.053671	-0.089368	1	-1	0.120786	0.0470846	2.46973	0.833458	1	1	1	1	1	1	-1	-1	-1	-1	-1	-1	-1	-1
C9orf16	0.276314	NA	1	NA	3.19854e-06	NA	NA	0.833438	1	1	1	1	1	1	1	1	1	1	1	1	1	1
DLGAP1-AS2	-1.209	0.32615	-1	1	0.0443514	0.0995727	1.79595	0.833371	-1	-1	-1	-1	-1	-1	1	1	1	1	1	1	1	1
HCLS1	0.0232261	NA	1	NA	3.20675e-06	NA	NA	0.833368	1	1	1	1	1	1	1	1	1	1	1	1	1	1
JAG2	-0.16211	0.050766	-1	1	0.0831302	0.0431714	1.21995	0.833367	-1	-1	-1	-1	1	1	1	1	1	1	1	1	1	1
PPP1R1A	-0.368021	NA	-1	NA	3.21144e-06	NA	NA	0.833328	-1	-1	-1	-1	-1	-1	-1	-1	-1	-1	-1	-1	-1	-1
RPSAP41	-0.365803	NA	-1	NA	3.21655e-06	NA	NA	0.833284	-1	-1	-1	-1	-1	-1	-1	-1	-1	-1	-1	-1	-1	-1
PACS2	-0.017296	0.015317	-1	1	0.067752	0.0479664	2.27188	0.833173	-1	-1	-1	-1	-1	-1	1	1	1	1	1	1	1	1
TNFAIP2	-0.095215	0.14547	-1	1	0.150706	0.0654695	1.79812	0.833167	-1	-1	-1	-1	-1	-1	1	1	1	1	1	1	1	1
PCDHB8	0.0084123	0.11089	0	1	0.347369	0.102617	3.00242	0.833167	0	0	0	0	0	0	0	0	1	1	1	1	1	1
S100A3	-0.20995	NA	-1	NA	3.23178e-06	NA	NA	0.833155	-1	-1	-1	-1	-1	-1	-1	-1	-1	-1	-1	-1	-1	-1
PARP12	0.034879	-0.081385	0	-1	0.204117	0.0625405	2.02456	0.833151	0	0	0	0	0	0	-1	-1	-1	-1	-1	-1	-1	-1
HADHA	0.013931	-0.091991	1	-1	0.155417	0.0579679	3.62786	0.833138	1	1	1	1	1	1	1	1	-1	-1	-1	-1	-1	-1
CMTM3	0.040246	-0.36104	0	-1	0.206	0.0608222	3.61813	0.832972	0	0	0	0	0	0	0	0	-1	-1	-1	-1	-1	-1
OSTC	0.092031	-0.11119	1	-1	0.0999661	0.0531169	2.10481	0.832914	1	1	1	1	1	1	-1	-1	-1	-1	-1	-1	-1	-1
RNU6-450P	-15.172	13.261	-1	1	0.0798123	0.0574013	1.87323	0.832897	-1	-1	-1	-1	-1	-1	1	1	1	1	1	1	1	1
SYN1	0.0242	-0.015492	1	-1	0.059411	0.0577806	1.84764	0.832762	1	1	1	1	1	1	-1	-1	-1	-1	-1	-1	-1	-1
HEPH	-0.17292	0.11574	-1	1	0.0587433	0.0548082	1.96465	0.832727	-1	-1	-1	-1	-1	-1	1	1	1	1	1	1	1	1
ARHGAP40	-0.0077291	0.1089	-1	1	0.100975	0.0498141	4.66168	0.832726	-1	-1	-1	-1	-1	-1	-1	-1	-1	-1	1	1	1	1
DRD4	0.175033	NA	1	NA	3.28261e-06	NA	NA	0.832726	1	1	1	1	1	1	1	1	1	1	1	1	1	1
CORO1A	0.14105	-0.2074	1	-1	0.133933	0.0596962	1.96143	0.832695	1	1	1	1	1	1	-1	-1	-1	-1	-1	-1	-1	-1
SRPX	-0.13959	0.0058985	-1	0	0.0502509	0.371025	1.62061	0.832673	-1	-1	-1	-1	-1	-1	0	0	0	0	0	0	0	0
LRWD1	-0.17642	0.16535	-1	1	0.0775138	0.0517552	2.078	0.832669	-1	-1	-1	-1	-1	-1	1	1	1	1	1	1	1	1
GRPEL2	-0.0078132	-0.09943	0	-1	0.299449	0.0765847	3.65666	0.832627	0	0	0	0	0	0	0	0	-1	-1	-1	-1	-1	-1
IGJ	0.11136	-0.13074	1	-1	0.088612	0.0478454	2.3065	0.832609	1	1	1	1	1	1	-1	-1	-1	-1	-1	-1	-1	-1
ICA1L	0.0029812	-0.061993	0	-1	0.35424	0.0702576	3.51973	0.832606	0	0	0	0	0	0	0	0	-1	-1	-1	-1	-1	-1
NDUFB5	0.06946	-0.095183	1	-1	0.11142	0.0522852	2.18249	0.832593	1	1	1	1	1	1	-1	-1	-1	-1	-1	-1	-1	-1
SNORD116-3	0.13807	39.285	0	1	0.470731	0.0808663	4.36025	0.832592	0	0	0	0	0	0	0	0	0	0	1	1	1	1
FBF1	0.0670695	NA	1	NA	3.30666e-06	NA	NA	0.832525	1	1	1	1	1	1	1	1	1	1	1	1	1	1
MFGE8	-0.17209	0.30843	-1	1	0.129145	0.0471241	2.50782	0.832523	-1	-1	-1	-1	-1	-1	1	1	1	1	1	1	1	1
GDNF	-0.0475243	NA	-1	NA	3.30695e-06	NA	NA	0.832522	-1	-1	-1	-1	-1	-1	-1	-1	-1	-1	-1	-1	-1	-1
LLGL1	-0.066864	0.059514	-1	1	0.0904487	0.0644087	1.68168	0.832506	-1	-1	-1	-1	-1	-1	1	1	1	1	1	1	1	1
MGAT4B	-0.15265	0.19416	-1	1	0.0861926	0.0429623	2.70316	0.832486	-1	-1	-1	-1	-1	-1	1	1	1	1	1	1	1	1
LGI4	0.02753	-0.23287	1	-1	0.185525	0.0562059	3.7293	0.832356	1	1	1	1	1	1	1	1	-1	-1	-1	-1	-1	-1
PHF10	0.08038	-0.097896	1	-1	0.0848139	0.0440974	2.5573	0.832342	1	1	1	1	1	1	-1	-1	-1	-1	-1	-1	-1	-1
KATNAL2	-0.027207	0.011971	-1	1	0.060169	0.0499195	1.61065	0.832206	-1	-1	-1	-1	-1	1	1	1	1	1	1	1	1	1
BTN2A1	0.069011	-0.11344	1	-1	0.150851	0.0610353	1.96338	0.832179	1	1	1	1	1	1	-1	-1	-1	-1	-1	-1	-1	-1
EXOC5P1	0.0415262	NA	1	NA	3.35961e-06	NA	NA	0.832086	1	1	1	1	1	1	1	1	1	1	1	1	1	1
LENG8	-0.010071	0.047264	0	1	0.322625	0.0668755	2.06317	0.83199	0	0	0	0	0	0	1	1	1	1	1	1	1	1
IL18R1	-0.020054	0.037989	-1	1	0.176643	0.0632532	1.92868	0.831913	-1	-1	-1	-1	-1	-1	1	1	1	1	1	1	1	1
RPL12	0.17067	-0.77667	1	-1	0.183803	0.0547988	2.98571	0.831882	1	1	1	1	1	1	1	-1	-1	-1	-1	-1	-1	-1
TMEM184A	-0.20321	0.25195	-1	1	0.0976296	0.0504024	2.21948	0.831835	-1	-1	-1	-1	-1	-1	1	1	1	1	1	1	1	1
MLN	-0.081747	0.11764	-1	1	0.146352	0.0671284	1.74119	0.831834	-1	-1	-1	-1	-1	-1	1	1	1	1	1	1	1	1
GAS6-AS1	0.11982	-0.066514	1	0	0.051555	0.256697	4.10552	0.831793	1	1	1	1	1	1	1	1	1	0	0	0	0	0
ATOH7	0.13364	-0.57166	0	-1	0.279993	0.0551031	2.5076	0.831761	0	0	0	0	0	0	-1	-1	-1	-1	-1	-1	-1	-1
CNEP1R1	-0.090384	0.21176	-1	1	0.197647	0.0601612	2.11809	0.831757	-1	-1	-1	-1	-1	-1	1	1	1	1	1	1	1	1
FSCN2	-0.36578	0.12731	-1	1	0.0521147	0.091404	2.16084	0.831744	-1	-1	-1	-1	-1	-1	1	1	1	1	1	1	1	1
EMC6	-12.119	8.8634	-1	1	0.075642	0.0648227	1.64764	0.831738	-1	-1	-1	-1	-1	-1	1	1	1	1	1	1	1	1
GAL3ST1	-0.0533183	NA	-1	NA	3.41579e-06	NA	NA	0.831627	-1	-1	-1	-1	-1	-1	-1	-1	-1	-1	-1	-1	-1	-1
WASF1	0.041592	-0.057663	1	-1	0.0944649	0.0430634	2.66803	0.831614	1	1	1	1	1	1	-1	-1	-1	-1	-1	-1	-1	-1
ZNF391	0.0490367	NA	1	NA	3.41943e-06	NA	NA	0.831598	1	1	1	1	1	1	1	1	1	1	1	1	1	1
DBNL	-0.16963	0.080871	-1	1	0.0491157	0.0638833	2.04369	0.831588	-1	-1	-1	-1	-1	-1	1	1	1	1	1	1	1	1
MACROD1	0.00055816	-0.008203	0	-1	0.444348	0.0753835	1.88149	0.831568	0	0	0	0	0	0	-1	-1	-1	-1	-1	-1	-1	-1
ZNF66	-0.14633	0.10324	-1	1	0.0617949	0.0548213	1.95796	0.831535	-1	-1	-1	-1	-1	-1	1	1	1	1	1	1	1	1
ANKRD23	-0.06989	0.045177	-1	1	0.174484	0.0477145	1.0161	0.83153	-1	-1	-1	-1	1	1	1	1	1	1	1	1	1	1
CCNG1	0.0013405	-0.14531	0	-1	0.478742	0.0975281	2.99272	0.831477	0	0	0	0	0	0	0	0	-1	-1	-1	-1	-1	-1
SLC38A7	-0.0081675	0.052947	0	1	0.371335	0.0701327	1.99642	0.831433	0	0	0	0	0	0	1	1	1	1	1	1	1	1
AMD1	0.046681	-0.087577	1	-1	0.173864	0.0626462	1.94851	0.831396	1	1	1	1	1	1	-1	-1	-1	-1	-1	-1	-1	-1
TMEM51-AS1	-0.13775	0.051396	-1	1	0.0453173	0.0746821	1.65467	0.831392	-1	-1	-1	-1	-1	-1	1	1	1	1	1	1	1	1
FAM166A	0.64575	-3.2391	1	-1	0.104965	0.0496131	3.80076	0.831369	1	1	1	1	1	1	1	1	-1	-1	-1	-1	-1	-1
ATP5F1P5	-0.11635	-1.7173	0	-1	0.320054	0.0763307	3.65435	0.831357	0	0	0	0	0	0	0	0	-1	-1	-1	-1	-1	-1
FAM58A	-0.51038	0.30321	-1	1	0.0528887	0.0561333	2.11178	0.831314	-1	-1	-1	-1	-1	-1	1	1	1	1	1	1	1	1
EPB41	-0.018133	-0.083068	-1	-1	0.166266	0.0891731	3.77179	0.831245	-1	-1	-1	-1	-1	-1	-1	-1	-1	-1	-1	-1	-1	-1
C16orf11	-0.14103	0.29183	-1	1	0.0524954	0.0579637	3.77342	0.831244	-1	-1	-1	-1	-1	-1	-1	-1	1	1	1	1	1	1
ITPA	-0.027898	0.13229	-1	1	0.117676	0.0594922	3.52694	0.831233	-1	-1	-1	-1	-1	-1	-1	-1	1	1	1	1	1	1
ZNF890P	-0.035518	0.048875	-1	1	0.100916	0.0468788	2.41806	0.83123	-1	-1	-1	-1	-1	-1	1	1	1	1	1	1	1	1
LYPD5	-0.00081632	0.045548	0	1	0.288493	0.0495121	4.76346	0.831224	0	0	0	0	0	0	0	0	0	0	1	1	1	1
FAM200A	0.010861	-0.090885	0	-1	0.399902	0.0715341	1.98625	0.831195	0	0	0	0	0	0	-1	-1	-1	-1	-1	-1	-1	-1
ATP5L2	-1.80042	NA	-1	NA	3.47481e-06	NA	NA	0.831152	-1	-1	-1	-1	-1	-1	-1	-1	-1	-1	-1	-1	-1	-1
PNP	3.0224	-1.4598	1	-1	0.0485802	0.0632855	1.90381	0.83115	1	1	1	1	1	1	-1	-1	-1	-1	-1	-1	-1	-1
CDKN1A	-0.16488	0.28592	-1	1	0.0460003	0.16561	4.55453	0.831135	-1	-1	-1	-1	-1	-1	-1	-1	-1	-1	1	1	1	1
MDN1	0.028912	-0.078074	1	-1	0.0605047	0.0519016	3.69906	0.831133	1	1	1	1	1	1	1	1	-1	-1	-1	-1	-1	-1
BLZF1	0.027163	-0.1227	1	-1	0.100488	0.0522198	3.69646	0.831107	1	1	1	1	1	1	1	1	-1	-1	-1	-1	-1	-1
C14orf119	-0.0733979	NA	-1	NA	3.48116e-06	NA	NA	0.831101	-1	-1	-1	-1	-1	-1	-1	-1	-1	-1	-1	-1	-1	-1
CHRNA2	-0.0241932	NA	-1	NA	3.48265e-06	NA	NA	0.831089	-1	-1	-1	-1	-1	-1	-1	-1	-1	-1	-1	-1	-1	-1
ZNF749	-0.36757	0.372	-1	1	0.0825318	0.0514509	2.12146	0.83106	-1	-1	-1	-1	-1	-1	1	1	1	1	1	1	1	1
ISYNA1	-14.414	5.0105	-1	1	0.0465696	0.0812196	1.9273	0.831057	-1	-1	-1	-1	-1	-1	1	1	1	1	1	1	1	1
TWISTNB	0.021148	-0.17311	0	-1	0.208242	0.0671549	3.47264	0.831029	0	0	0	0	0	0	0	0	-1	-1	-1	-1	-1	-1
SSTR1	0.029572	0.91908	0	1	0.407822	0.0771472	3.54694	0.831019	0	0	0	0	0	0	0	0	1	1	1	1	1	1
RHBDF2	-0.046083	0.1042	0	1	0.207361	0.0661401	1.90488	0.831004	0	0	0	0	0	0	1	1	1	1	1	1	1	1
CPNE3	0.051064	-0.10098	1	-1	0.137403	0.045914	2.62268	0.830977	1	1	1	1	1	1	-1	-1	-1	-1	-1	-1	-1	-1
ACTN2	-0.053787	0.072827	-1	1	0.12461	0.0597549	1.93661	0.83097	-1	-1	-1	-1	-1	-1	1	1	1	1	1	1	1	1
FANCA	-0.026965	0.026362	-1	1	0.0813578	0.0521782	2.08245	0.83095	-1	-1	-1	-1	-1	-1	1	1	1	1	1	1	1	1
UBXN7	0.024244	-0.040709	1	-1	0.160496	0.0635085	1.88831	0.830899	1	1	1	1	1	1	-1	-1	-1	-1	-1	-1	-1	-1
UPK1A	0.30882	5.3083	1	1	0.182465	0.0792692	4.55829	0.830866	1	1	1	1	1	1	1	1	1	1	1	1	1	1
FTH1P12	-4.2368	1.2722	-1	0	0.0509795	0.281888	3.24981	0.830828	-1	-1	-1	-1	-1	-1	-1	-1	0	0	0	0	0	0
MAP2K1	0.019922	NA	1	NA	3.52068e-06	NA	NA	0.830787	1	1	1	1	1	1	1	1	1	1	1	1	1	1
NDUFA3P4	0.44469	-5.6132	0	-1	0.26851	0.063625	3.62826	0.830725	0	0	0	0	0	0	0	0	-1	-1	-1	-1	-1	-1
SH3PXD2B	-0.023217	-0.20402	-1	-1	0.106581	0.0825213	4.719	0.830636	-1	-1	-1	-1	-1	-1	-1	-1	-1	-1	-1	-1	-1	-1
RN7SKP87	2.8937	-12.3	1	-1	0.0922205	0.0506761	3.73339	0.83054	1	1	1	1	1	1	1	1	-1	-1	-1	-1	-1	-1
SBK1	-0.0045403	-0.042922	0	-1	0.252737	0.0769387	3.74401	0.830536	0	0	0	0	0	0	0	0	-1	-1	-1	-1	-1	-1
RBMX	-0.073961	0.075307	-1	1	0.0737778	0.0458135	2.45502	0.830521	-1	-1	-1	-1	-1	-1	1	1	1	1	1	1	1	1
PADI3	-0.37802	0.0035727	-1	0	0.0531187	0.471469	1.62045	0.830508	-1	-1	-1	-1	-1	-1	0	0	0	0	0	0	0	0
HOXB3	-0.01711	0.072908	-1	1	0.113056	0.0622531	3.43181	0.830493	-1	-1	-1	-1	-1	-1	-1	-1	1	1	1	1	1	1
ELL3	-0.036952	1.0574	0	1	0.386906	0.0676046	3.62665	0.830476	0	0	0	0	0	0	0	0	1	1	1	1	1	1
IDI2-AS1	0.252856	NA	1	NA	3.56029e-06	NA	NA	0.830476	1	1	1	1	1	1	1	1	1	1	1	1	1	1
RPS27P29	-10.901	2.3813	-1	1	0.0930407	0.0700067	1.57646	0.830424	-1	-1	-1	-1	1	1	1	1	1	1	1	1	1	1
TEX15	-0.012306	0.030828	-1	1	0.187904	0.0522104	2.44638	0.830407	-1	-1	-1	-1	-1	-1	1	1	1	1	1	1	1	1
C2orf15	0.01682	-0.043567	1	-1	0.0676145	0.0601309	3.39145	0.830401	1	1	1	1	1	1	1	1	-1	-1	-1	-1	-1	-1
RNU2-33P	-17.455	17.773	-1	1	0.0818943	0.0507378	2.15623	0.830384	-1	-1	-1	-1	-1	-1	1	1	1	1	1	1	1	1
ASCC2	0.09624	-0.15501	1	-1	0.0498792	0.0705148	3.19231	0.830364	1	1	1	1	1	1	1	1	-1	-1	-1	-1	-1	-1
FAM207A	-0.062476	-0.010194	-1	0	0.0732707	0.232894	1.74801	0.83036	-1	-1	-1	-1	-1	-1	0	0	0	0	0	0	0	0
GDPD4	-0.01388	NA	-1	NA	3.57524e-06	NA	NA	0.830359	-1	-1	-1	-1	-1	-1	-1	-1	-1	-1	-1	-1	-1	-1
C11orf82	-0.0124724	NA	-1	NA	3.57676e-06	NA	NA	0.830347	-1	-1	-1	-1	-1	-1	-1	-1	-1	-1	-1	-1	-1	-1
NSDHL	-0.1094	0.043849	-1	1	0.0502328	0.0770831	2.11764	0.830309	-1	-1	-1	-1	-1	-1	1	1	1	1	1	1	1	1
SLC1A6	-0.0165814	NA	-1	NA	3.59633e-06	NA	NA	0.830194	-1	-1	-1	-1	-1	-1	-1	-1	-1	-1	-1	-1	-1	-1
RGS10	-0.079932	0.10867	-1	1	0.107037	0.0504888	2.26367	0.830047	-1	-1	-1	-1	-1	-1	1	1	1	1	1	1	1	1
PHLDA3	-0.2732	0.92287	-1	1	0.0441363	0.0859315	4.51918	0.830009	-1	-1	-1	-1	-1	-1	-1	-1	-1	-1	1	1	1	1
NPY	-0.11706	0.11928	-1	1	0.0918092	0.0570077	1.93962	0.829935	-1	-1	-1	-1	-1	-1	1	1	1	1	1	1	1	1
NAP1L5	-0.142036	NA	-1	NA	3.63382e-06	NA	NA	0.829904	-1	-1	-1	-1	-1	-1	-1	-1	-1	-1	-1	-1	-1	-1
INCENP	-0.0473863	NA	-1	NA	3.63786e-06	NA	NA	0.829873	-1	-1	-1	-1	-1	-1	-1	-1	-1	-1	-1	-1	-1	-1
PAGR1	-0.51222	0.43031	-1	1	0.108865	0.0483525	1.60613	0.82983	-1	-1	-1	-1	-1	1	1	1	1	1	1	1	1	1
LY6E	-0.25538	0.32127	-1	1	0.124241	0.0640367	1.80009	0.829819	-1	-1	-1	-1	-1	-1	1	1	1	1	1	1	1	1
TRNT1	0.030835	-0.12959	1	-1	0.0898744	0.0495978	3.77032	0.82978	1	1	1	1	1	1	1	1	-1	-1	-1	-1	-1	-1
RNU1-103P	13.19	-19.056	1	-1	0.107825	0.0480389	2.39258	0.829768	1	1	1	1	1	1	-1	-1	-1	-1	-1	-1	-1	-1
GTF3A	-0.16292	0.49712	-1	1	0.0466096	0.100688	4.67193	0.829729	-1	-1	-1	-1	-1	-1	-1	-1	-1	-1	1	1	1	1
TSPAN17	-0.16791	0.097985	-1	1	0.145616	0.0429474	1.25691	0.829632	-1	-1	-1	-1	1	1	1	1	1	1	1	1	1	1
KIF21A	0.0066835	-0.064525	0	-1	0.22314	0.0625381	3.60736	0.829622	0	0	0	0	0	0	0	0	-1	-1	-1	-1	-1	-1
RNF38	-0.0047518	-0.06563	-1	-1	0.180941	0.0956246	4.36766	0.829605	-1	-1	-1	-1	-1	-1	-1	-1	-1	-1	-1	-1	-1	-1
MED23	0.0091322	-0.12727	0	-1	0.271491	0.0588432	3.76407	0.829594	0	0	0	0	0	0	0	0	-1	-1	-1	-1	-1	-1
RNF212	-0.090589	0.088455	-1	1	0.0797496	0.0514525	2.12378	0.829485	-1	-1	-1	-1	-1	-1	1	1	1	1	1	1	1	1
TRMU	0.023979	-0.050831	0	-1	0.250018	0.0540279	1.61343	0.82945	0	0	0	0	0	-1	-1	-1	-1	-1	-1	-1	-1	-1
TEAD3	-0.17496	0.018115	-1	0	0.0589974	0.424539	3.44435	0.829268	-1	-1	-1	-1	-1	-1	-1	-1	0	0	0	0	0	0
CLDN3	0.10717	0.76008	0	1	0.236724	0.0914015	3.46146	0.82924	0	0	0	0	0	0	0	0	1	1	1	1	1	1
TARS	0.03538	-0.11884	0	-1	0.238633	0.0543587	2.48237	0.829184	0	0	0	0	0	0	-1	-1	-1	-1	-1	-1	-1	-1
MED22	-0.48757	0.28743	-1	1	0.0615565	0.0648787	1.65828	0.829149	-1	-1	-1	-1	-1	-1	1	1	1	1	1	1	1	1
REG3G	-0.0038729	0.48356	0	1	0.471286	0.0631343	3.80193	0.829146	0	0	0	0	0	0	0	0	1	1	1	1	1	1
D2HGDH	-0.050655	0.12823	-1	1	0.190631	0.0529	2.43533	0.829041	-1	-1	-1	-1	-1	-1	1	1	1	1	1	1	1	1
CAMK2A	-0.15261	-0.0056622	-1	0	0.128151	0.341518	1.61886	0.829037	-1	-1	-1	-1	0	0	0	0	0	0	0	0	0	0
MMP23B	0.041389	0.25008	1	1	0.0931306	0.102585	4.64394	0.82903	1	1	1	1	1	1	1	1	1	1	1	1	1	1
ARX	-0.13774	0.08003	-1	1	0.138436	0.0404485	1.57006	0.829016	-1	-1	-1	-1	1	1	1	1	1	1	1	1	1	1
UQCRH	-0.0517339	NA	-1	NA	3.75932e-06	NA	NA	0.828952	-1	-1	-1	-1	-1	-1	-1	-1	-1	-1	-1	-1	-1	-1
INO80	0.0048486	-0.0035358	1	-1	0.0602377	0.0515591	2.16833	0.828936	1	1	1	1	1	1	-1	-1	-1	-1	-1	-1	-1	-1
C12orf73	-0.012532	-0.11707	0	-1	0.279105	0.0906116	3.40321	0.828864	0	0	0	0	0	0	0	0	-1	-1	-1	-1	-1	-1
HDX	-0.094875	0.05981	-1	1	0.0651288	0.0645065	1.66459	0.828864	-1	-1	-1	-1	-1	-1	1	1	1	1	1	1	1	1
CCDC147	0.0037837	-0.0027405	1	-1	0.191128	0.0477578	1.0722	0.828857	1	1	1	1	-1	-1	-1	-1	-1	-1	-1	-1	-1	-1
HNRNPA1P27	-1.3153	-4.8488	-1	-1	0.145498	0.0938348	3.84809	0.828792	-1	-1	-1	-1	-1	-1	-1	-1	-1	-1	-1	-1	-1	-1
CKAP5	-0.0123872	NA	-1	NA	3.79559e-06	NA	NA	0.828681	-1	-1	-1	-1	-1	-1	-1	-1	-1	-1	-1	-1	-1	-1
DNAJB6	-0.0401573	NA	-1	NA	3.79698e-06	NA	NA	0.828671	-1	-1	-1	-1	-1	-1	-1	-1	-1	-1	-1	-1	-1	-1
RHOF	0.054829	-0.06854	1	-1	0.100978	0.0515575	2.19981	0.828649	1	1	1	1	1	1	-1	-1	-1	-1	-1	-1	-1	-1
NT5M	-0.11002	0.1064	-1	1	0.0880791	0.0574177	1.91481	0.828601	-1	-1	-1	-1	-1	-1	1	1	1	1	1	1	1	1
CCDC11	-0.0203261	NA	-1	NA	3.80685e-06	NA	NA	0.828598	-1	-1	-1	-1	-1	-1	-1	-1	-1	-1	-1	-1	-1	-1
BSN	-0.090661	0.082205	-1	1	0.0815474	0.0566125	1.93035	0.828598	-1	-1	-1	-1	-1	-1	1	1	1	1	1	1	1	1
NFU1	0.01771	-0.065054	0	-1	0.23687	0.0492424	2.7465	0.828526	0	0	0	0	0	0	-1	-1	-1	-1	-1	-1	-1	-1
TBCD	-0.0076453	0.0092653	-1	1	0.157094	0.0506066	1.62039	0.828512	-1	-1	-1	-1	-1	1	1	1	1	1	1	1	1	1
CLINT1	0.024102	-0.090948	1	-1	0.114364	0.0713622	3.21166	0.828511	1	1	1	1	1	1	1	1	-1	-1	-1	-1	-1	-1
AIM1L	-0.17277	-0.014181	-1	0	0.0744284	0.258854	1.61888	0.828488	-1	-1	-1	-1	-1	0	0	0	0	0	0	0	0	0
TMPRSS4	0.056185	-0.10798	1	-1	0.165508	0.0584628	2.12544	0.828484	1	1	1	1	1	1	-1	-1	-1	-1	-1	-1	-1	-1
PNMAL1	-0.35441	0.32835	-1	1	0.0827226	0.0562442	1.94789	0.828472	-1	-1	-1	-1	-1	-1	1	1	1	1	1	1	1	1
ZNF280C	-0.067437	0.0035939	-1	0	0.0939855	0.412618	2.81491	0.828385	-1	-1	-1	-1	-1	-1	0	0	0	0	0	0	0	0
NUP54	0.013153	-0.07645	0	-1	0.30289	0.0474532	2.99972	0.828366	0	0	0	0	0	0	-1	-1	-1	-1	-1	-1	-1	-1
SLC25A2	0.020395	0.31274	0	1	0.315485	0.0711645	3.79523	0.828309	0	0	0	0	0	0	0	0	1	1	1	1	1	1
BCRP2	0.26386	-0.25589	1	-1	0.0722009	0.0468959	2.40475	0.828167	1	1	1	1	1	1	-1	-1	-1	-1	-1	-1	-1	-1
STARD13-AS	0.063511	-0.30593	0	-1	0.302043	0.0567543	2.50724	0.828043	0	0	0	0	0	0	-1	-1	-1	-1	-1	-1	-1	-1
PFAS	0.15005	-0.087654	1	-1	0.147215	0.0431697	1.2614	0.828031	1	1	1	1	-1	-1	-1	-1	-1	-1	-1	-1	-1	-1
PTGES3L	-0.010311	-0.43626	0	-1	0.433067	0.0786171	3.49836	0.828016	0	0	0	0	0	0	0	0	-1	-1	-1	-1	-1	-1
KLKP1	-0.093614	0.4607	-1	1	0.0484723	0.0655466	4.55197	0.827993	-1	-1	-1	-1	-1	-1	-1	-1	-1	-1	1	1	1	1
C6orf211	0.046621	-0.11318	1	-1	0.155867	0.0429808	2.92239	0.82797	1	1	1	1	1	1	-1	-1	-1	-1	-1	-1	-1	-1
LYPD6	0.12634	-0.064485	1	-1	0.0634972	0.0772758	2.55967	0.827967	1	1	1	1	1	1	-1	-1	-1	-1	-1	-1	-1	-1
DEPDC7	0.013748	-0.090282	1	-1	0.199712	0.0788212	3.19545	0.827877	1	1	1	1	1	1	1	1	-1	-1	-1	-1	-1	-1
GINM1	0.056065	-0.075825	1	-1	0.104692	0.0495725	2.31356	0.827859	1	1	1	1	1	1	-1	-1	-1	-1	-1	-1	-1	-1
ARPC3P1	1.92	-1.1659	1	-1	0.0555832	0.185959	3.68314	0.82784	1	1	1	1	1	1	1	1	-1	-1	-1	-1	-1	-1
KCNQ2	0.038846	-0.0034646	1	0	0.0828089	0.343053	2.58934	0.827835	1	1	1	1	1	1	0	0	0	0	0	0	0	0
RAB11FIP5	-0.0491117	NA	-1	NA	3.91153e-06	NA	NA	0.827831	-1	-1	-1	-1	-1	-1	-1	-1	-1	-1	-1	-1	-1	-1
BLVRB	-0.15883	0.1428	-1	1	0.0854161	0.0599864	1.83219	0.827826	-1	-1	-1	-1	-1	-1	1	1	1	1	1	1	1	1
FAM8A1	-0.0672989	NA	-1	NA	3.9153e-06	NA	NA	0.827804	-1	-1	-1	-1	-1	-1	-1	-1	-1	-1	-1	-1	-1	-1
VPS4A	-0.0040375	-0.32025	0	-1	0.379117	0.0678017	4.58704	0.827772	0	0	0	0	0	0	0	0	0	0	-1	-1	-1	-1
ARL6IP4	-0.242192	NA	-1	NA	3.92295e-06	NA	NA	0.827749	-1	-1	-1	-1	-1	-1	-1	-1	-1	-1	-1	-1	-1	-1
GSTZ1	0.042242	-0.52677	1	-1	0.131912	0.0738569	4.29768	0.827633	1	1	1	1	1	1	1	1	1	1	-1	-1	-1	-1
DSN1	-0.078225	0.037934	-1	1	0.120612	0.0418719	1.32092	0.827632	-1	-1	-1	-1	1	1	1	1	1	1	1	1	1	1
SAMD8	0.016426	-0.060588	1	-1	0.0805239	0.0507338	3.72985	0.827599	1	1	1	1	1	1	1	1	-1	-1	-1	-1	-1	-1
ZNF84	-1.2561	1.058	-1	1	0.0751234	0.0560658	1.9328	0.827582	-1	-1	-1	-1	-1	-1	1	1	1	1	1	1	1	1
SUSD1	-0.003379	-0.024672	0	-1	0.207713	0.0748649	3.92617	0.82753	0	0	0	0	0	0	0	0	-1	-1	-1	-1	-1	-1
TRIOBP	0.00038409	-0.010394	0	-1	0.409659	0.0898595	3.13762	0.827479	0	0	0	0	0	0	0	0	-1	-1	-1	-1	-1	-1
CRAMP1L	-0.018766	0.056403	-1	1	0.0862382	0.0663684	3.27464	0.827472	-1	-1	-1	-1	-1	-1	-1	-1	1	1	1	1	1	1
ZFP28	-0.13647	NA	-1	NA	3.96988e-06	NA	NA	0.827411	-1	-1	-1	-1	-1	-1	-1	-1	-1	-1	-1	-1	-1	-1
TMEM161B-AS1	-0.0042431	0.025895	0	1	0.381082	0.0809851	1.62036	0.827384	0	0	0	0	0	0	1	1	1	1	1	1	1	1
RAP1B	0.029025	-0.093513	1	-1	0.0798182	0.0571434	3.50959	0.827365	1	1	1	1	1	1	1	1	-1	-1	-1	-1	-1	-1
TRAPPC2	-0.33784	-0.055854	-1	-1	0.0848647	0.171254	1.60612	0.82736	-1	-1	-1	-1	-1	-1	-1	-1	-1	-1	-1	-1	-1	-1
CHRNE	0.018904	0.068901	0	1	0.209011	0.0799418	2.99973	0.827284	0	0	0	0	0	0	0	1	1	1	1	1	1	1
MGAT2	1.4278	-1.3789	1	-1	0.0738771	0.0480958	2.3108	0.827282	1	1	1	1	1	1	-1	-1	-1	-1	-1	-1	-1	-1
UQCRBP1	-4.36494	NA	-1	NA	3.99659e-06	NA	NA	0.827221	-1	-1	-1	-1	-1	-1	-1	-1	-1	-1	-1	-1	-1	-1
FMO4	0.067828	-0.070967	1	-1	0.0836598	0.0504984	2.99973	0.827186	1	1	1	1	1	1	-1	-1	-1	-1	-1	-1	-1	-1
IQUB	0.0178425	NA	1	NA	4.00233e-06	NA	NA	0.82718	1	1	1	1	1	1	1	1	1	1	1	1	1	1
L3HYPDH	0.016108	-0.23169	0	-1	0.283825	0.0619707	3.70506	0.82715	0	0	0	0	0	0	0	0	-1	-1	-1	-1	-1	-1
RIPK4	-0.030274	NA	-1	NA	4.00718e-06	NA	NA	0.827146	-1	-1	-1	-1	-1	-1	-1	-1	-1	-1	-1	-1	-1	-1
SLX4IP	0.0019428	-0.0039625	1	-1	0.186212	0.0637608	1.96903	0.827052	1	1	1	1	1	1	-1	-1	-1	-1	-1	-1	-1	-1
PLA2G12A	0.034662	-0.11121	1	-1	0.0882648	0.0634398	3.34862	0.827031	1	1	1	1	1	1	1	1	-1	-1	-1	-1	-1	-1
MMP24-AS1	0.0023544	0.036349	0	1	0.311275	0.0685887	3.86012	0.826982	0	0	0	0	0	0	0	0	1	1	1	1	1	1
CTBS	0.043269	-0.085077	1	-1	0.160258	0.0551041	2.25938	0.826969	1	1	1	1	1	1	-1	-1	-1	-1	-1	-1	-1	-1
REXO1	-0.28458	0.015731	-1	0	0.0607145	0.287537	1.61343	0.826962	-1	-1	-1	-1	-1	0	0	0	0	0	0	0	0	0
HMGB1P1	-4.6069	5.6546	-1	1	0.10079	0.052559	2.16513	0.826929	-1	-1	-1	-1	-1	-1	1	1	1	1	1	1	1	1
ZNF813	0.0019231	-0.051277	0	-1	0.461837	0.0608567	2.59883	0.826908	0	0	0	0	0	0	-1	-1	-1	-1	-1	-1	-1	-1
TFRC	0.022106	-0.039274	1	-1	0.134691	0.0497902	2.42581	0.826853	1	1	1	1	1	1	-1	-1	-1	-1	-1	-1	-1	-1
ENOSF1	-0.035149	0.037314	-1	1	0.10234	0.061321	1.84278	0.826819	-1	-1	-1	-1	-1	-1	1	1	1	1	1	1	1	1
PXDN	-0.0578056	NA	-1	NA	4.05378e-06	NA	NA	0.826817	-1	-1	-1	-1	-1	-1	-1	-1	-1	-1	-1	-1	-1	-1
SNORA14A	-0.456183	NA	-1	NA	4.06272e-06	NA	NA	0.826754	-1	-1	-1	-1	-1	-1	-1	-1	-1	-1	-1	-1	-1	-1
LZIC	-0.0240625	NA	-1	NA	4.0751e-06	NA	NA	0.826667	-1	-1	-1	-1	-1	-1	-1	-1	-1	-1	-1	-1	-1	-1
NR0B2	-0.12587	0.23999	-1	1	0.155747	0.0549384	2.25541	0.826599	-1	-1	-1	-1	-1	-1	1	1	1	1	1	1	1	1
FUT4	-0.316032	NA	-1	NA	4.08622e-06	NA	NA	0.826589	-1	-1	-1	-1	-1	-1	-1	-1	-1	-1	-1	-1	-1	-1
SLC4A1AP	0.035097	-0.095803	0	-1	0.21061	0.0560385	2.35786	0.826535	0	0	0	0	0	0	-1	-1	-1	-1	-1	-1	-1	-1
HDGF	-0.0748013	NA	-1	NA	4.09857e-06	NA	NA	0.826503	-1	-1	-1	-1	-1	-1	-1	-1	-1	-1	-1	-1	-1	-1
FAM117A	-0.010174	0.062829	-1	1	0.0533391	0.0577609	4.6461	0.826489	-1	-1	-1	-1	-1	-1	-1	-1	-1	-1	1	1	1	1
GAPDHP62	0.65119	-2.9655	1	-1	0.0951144	0.0489053	3.82815	0.826476	1	1	1	1	1	1	1	1	-1	-1	-1	-1	-1	-1
SHARPIN	-0.268482	NA	-1	NA	4.10381e-06	NA	NA	0.826467	-1	-1	-1	-1	-1	-1	-1	-1	-1	-1	-1	-1	-1	-1
PHLDB3	-0.47865	-0.027416	-1	0	0.104666	0.244357	1.25321	0.82646	-1	-1	-1	-1	0	0	0	0	0	0	0	0	0	0
MIR548AK	-26.3731	NA	-1	NA	4.10677e-06	NA	NA	0.826446	-1	-1	-1	-1	-1	-1	-1	-1	-1	-1	-1	-1	-1	-1
BSND	-0.24212	0.019265	-1	0	0.0578564	0.30649	1.90966	0.826417	-1	-1	-1	-1	-1	-1	0	0	0	0	0	0	0	0
LINC00116	0.050641	-0.038274	1	-1	0.0760267	0.0631071	1.72443	0.82641	1	1	1	1	1	1	-1	-1	-1	-1	-1	-1	-1	-1
MOB3A	-0.45447	0.25471	-1	1	0.0526382	0.0584999	2.034	0.82641	-1	-1	-1	-1	-1	-1	1	1	1	1	1	1	1	1
CDK12	0.25708	-0.24572	1	-1	0.0728325	0.0478897	2.69448	0.826407	1	1	1	1	1	1	-1	-1	-1	-1	-1	-1	-1	-1
MBNL1-AS1	-0.160508	NA	-1	NA	4.12175e-06	NA	NA	0.826342	-1	-1	-1	-1	-1	-1	-1	-1	-1	-1	-1	-1	-1	-1
SPOPL	0.033788	-0.074728	1	-1	0.0702789	0.0726675	3.09619	0.826341	1	1	1	1	1	1	1	1	-1	-1	-1	-1	-1	-1
ITGAD	0.29049	-0.60089	1	-1	0.0543761	0.059876	3.47844	0.826338	1	1	1	1	1	1	1	1	-1	-1	-1	-1	-1	-1
DHRS7B	-0.038938	0.056721	-1	1	0.126509	0.0564525	2.09727	0.826319	-1	-1	-1	-1	-1	-1	1	1	1	1	1	1	1	1
B4GALNT3	-0.0020746	-0.029373	0	-1	0.33423	0.0874633	3.41738	0.826316	0	0	0	0	0	0	0	0	-1	-1	-1	-1	-1	-1
ITGB1BP2	-3.1901	2.1857	-1	1	0.0592067	0.0538721	2.07435	0.826309	-1	-1	-1	-1	-1	-1	1	1	1	1	1	1	1	1
NDN	-0.83003	1.293	-1	1	0.155656	0.0666547	1.81295	0.826288	-1	-1	-1	-1	-1	-1	1	1	1	1	1	1	1	1
SNIP1	-0.0349258	NA	-1	NA	4.13278e-06	NA	NA	0.826266	-1	-1	-1	-1	-1	-1	-1	-1	-1	-1	-1	-1	-1	-1
ZEB2P1	-0.0065385	0.089582	0	1	0.288024	0.0663235	3.59947	0.826256	0	0	0	0	0	0	0	0	1	1	1	1	1	1
CITED1	-6.6123	6.1861	-1	1	0.0914194	0.0618518	1.79153	0.826244	-1	-1	-1	-1	-1	-1	1	1	1	1	1	1	1	1
MIEF2	-0.16113	-1.3271	-1	-1	0.134798	0.113586	4.32298	0.826235	-1	-1	-1	-1	-1	-1	-1	-1	-1	-1	-1	-1	-1	-1
CEBPZ-AS1	0.032973	-0.09701	0	-1	0.22139	0.0555554	2.40669	0.826219	0	0	0	0	0	0	-1	-1	-1	-1	-1	-1	-1	-1
SNORD109A	-4.4219	5.436	-1	1	0.112853	0.058952	1.96229	0.82617	-1	-1	-1	-1	-1	-1	1	1	1	1	1	1	1	1
GLT8D1	-0.0736625	NA	-1	NA	4.15095e-06	NA	NA	0.826141	-1	-1	-1	-1	-1	-1	-1	-1	-1	-1	-1	-1	-1	-1
UQCC2	-0.151939	NA	-1	NA	4.15782e-06	NA	NA	0.826093	-1	-1	-1	-1	-1	-1	-1	-1	-1	-1	-1	-1	-1	-1
B3GAT3	-0.133748	NA	-1	NA	4.15873e-06	NA	NA	0.826087	-1	-1	-1	-1	-1	-1	-1	-1	-1	-1	-1	-1	-1	-1
N6AMT2	-0.0098355	-0.057642	0	-1	0.350885	0.0659698	2.77856	0.826076	0	0	0	0	0	0	-1	-1	-1	-1	-1	-1	-1	-1
C9orf50	0.093275	-0.15383	0	-1	0.209534	0.0533011	1.60495	0.826045	0	0	0	0	-1	0	-1	-1	-1	-1	-1	-1	-1	-1
CAPN1	0.029628	-0.030686	1	-1	0.13556	0.0499498	1.62042	0.826035	1	1	1	1	1	-1	-1	-1	-1	-1	-1	-1	-1	-1
SLC30A6	0.033348	-0.044353	1	-1	0.0946969	0.045491	2.53208	0.826011	1	1	1	1	1	1	-1	-1	-1	-1	-1	-1	-1	-1
NEFH	-0.14764	0.10488	-1	1	0.0637898	0.0560072	1.94767	0.825976	-1	-1	-1	-1	-1	-1	1	1	1	1	1	1	1	1
C11orf91	0.93108	-1.8869	1	-1	0.147641	0.0487315	2.53612	0.825947	1	1	1	1	1	1	-1	-1	-1	-1	-1	-1	-1	-1
NPIPB11	-0.033147	0.0016905	-1	0	0.0749688	0.395227	2.31094	0.825899	-1	-1	-1	-1	-1	-1	0	0	0	0	0	0	0	0
TMEM241	0.00887384	NA	1	NA	4.18866e-06	NA	NA	0.825882	1	1	1	1	1	1	1	1	1	1	1	1	1	1
CARD14	-0.038226	0.056249	-1	1	0.103611	0.0452195	2.58184	0.825848	-1	-1	-1	-1	-1	-1	1	1	1	1	1	1	1	1
CD33	-0.62688	0.056365	-1	0	0.0702973	0.317946	2.26153	0.825841	-1	-1	-1	-1	-1	-1	0	0	0	0	0	0	0	0
ANAPC15	0.20135	-0.052866	1	-1	0.0467237	0.107266	1.84824	0.82575	1	1	1	1	1	1	-1	-1	-1	-1	-1	-1	-1	-1
C8orf37	0.037327	-0.11695	1	-1	0.0993201	0.0730757	3.14731	0.825734	1	1	1	1	1	1	1	1	-1	-1	-1	-1	-1	-1
PRPF38AP2	-1.0342	2.1958	-1	1	0.181533	0.0592699	2.15331	0.825666	-1	-1	-1	-1	-1	-1	1	1	1	1	1	1	1	1
MNX1-AS2	0.129104	NA	1	NA	4.23143e-06	NA	NA	0.825591	1	1	1	1	1	1	1	1	1	1	1	1	1	1
KLF7-IT1	-0.340622	NA	-1	NA	4.23355e-06	NA	NA	0.825576	-1	-1	-1	-1	-1	-1	-1	-1	-1	-1	-1	-1	-1	-1
SLC9B1	0.011871	-0.014727	1	-1	0.119708	0.062509	1.8664	0.825529	1	1	1	1	1	1	-1	-1	-1	-1	-1	-1	-1	-1
EEF1A2	0.12253	-0.032722	1	0	0.0580956	0.222124	2.99973	0.825501	1	1	1	1	1	1	1	0	0	0	0	0	0	0
NPM1P42	-8.0166	0.24084	-1	0	0.0914475	0.448438	2.69437	0.825454	-1	-1	-1	-1	-1	-1	0	0	0	0	0	0	0	0
GYG1P1	0.36141	-0.44444	1	-1	0.0868442	0.0448637	2.89629	0.825441	1	1	1	1	1	1	-1	-1	-1	-1	-1	-1	-1	-1
DENND2D	0.025202	-0.16445	0	-1	0.346161	0.0572084	2.58475	0.825365	0	0	0	0	0	0	-1	-1	-1	-1	-1	-1	-1	-1
ERMAP	-0.014186	-0.17422	-1	-1	0.158942	0.0922569	4.47386	0.825243	-1	-1	-1	-1	-1	-1	-1	-1	-1	-1	-1	-1	-1	-1
SLCO2A1	0.0523706	NA	1	NA	4.2896e-06	NA	NA	0.825199	1	1	1	1	1	1	1	1	1	1	1	1	1	1
WARS	0.0028948	-0.019205	0	-1	0.377602	0.0724886	1.97192	0.825177	0	0	0	0	0	0	-1	-1	-1	-1	-1	-1	-1	-1
TNFRSF8	-0.19388	0.0036784	-1	0	0.0564981	0.4464	1.72246	0.825176	-1	-1	-1	-1	-1	-1	0	0	0	0	0	0	0	0
ACSM3	-0.0077422	0.0086354	-1	1	0.112417	0.064553	1.77857	0.825136	-1	-1	-1	-1	-1	-1	1	1	1	1	1	1	1	1
ACN9	0.030078	-0.037299	1	-1	0.0465149	0.0844556	3.00257	0.825128	1	1	1	1	1	1	1	1	-1	-1	-1	-1	-1	-1
DDX21	0.023586	-0.14207	1	-1	0.154692	0.0630714	3.52463	0.825104	1	1	1	1	1	1	1	1	-1	-1	-1	-1	-1	-1
MRPS14	0.017978	-0.1679	0	-1	0.400703	0.06505	2.31416	0.825078	0	0	0	0	0	0	-1	-1	-1	-1	-1	-1	-1	-1
TMA16P2	-0.565165	NA	-1	NA	4.30872e-06	NA	NA	0.825071	-1	-1	-1	-1	-1	-1	-1	-1	-1	-1	-1	-1	-1	-1
C17orf62	-0.38964	0.20541	-1	1	0.0553898	0.0652578	1.70558	0.825028	-1	-1	-1	-1	-1	-1	1	1	1	1	1	1	1	1
TXLNB	0.061314	-0.068701	1	-1	0.0803091	0.0452604	2.58718	0.825017	1	1	1	1	1	1	-1	-1	-1	-1	-1	-1	-1	-1
GOLGA6D	-0.23776	0.19055	-1	1	0.184737	0.041405	1.60569	0.824966	-1	-1	-1	-1	1	1	1	1	1	1	1	1	1	1
ACP6	0.044708	-0.066273	1	-1	0.0499973	0.0763613	3.69818	0.824941	1	1	1	1	1	1	1	1	-1	-1	-1	-1	-1	-1
PSMG2	0.0310063	NA	1	NA	4.33354e-06	NA	NA	0.824905	1	1	1	1	1	1	1	1	1	1	1	1	1	1
TREML4	-0.058346	0.10895	-1	1	0.147915	0.0526823	2.34518	0.824842	-1	-1	-1	-1	-1	-1	1	1	1	1	1	1	1	1
ACTL6A	0.03408	-0.065223	1	-1	0.149556	0.0520784	2.3802	0.824778	1	1	1	1	1	1	-1	-1	-1	-1	-1	-1	-1	-1
DGAT1	0.076247	-0.26503	1	-1	0.0481124	0.0908759	4.7	0.824749	1	1	1	1	1	1	1	1	1	1	-1	-1	-1	-1
C17orf105	0.50004	-1.2277	1	-1	0.0650133	0.0607351	3.4031	0.824714	1	1	1	1	1	1	1	1	-1	-1	-1	-1	-1	-1
UCP3	-0.0031294	-0.1074	0	-1	0.467525	0.0557867	2.99973	0.824708	0	0	0	0	0	0	-1	-1	-1	-1	-1	-1	-1	-1
COX7A2L	-0.0266276	NA	-1	NA	4.3651e-06	NA	NA	0.824696	-1	-1	-1	-1	-1	-1	-1	-1	-1	-1	-1	-1	-1	-1
CRLF3	-0.073774	0.081528	0	1	0.246942	0.0448769	1.46199	0.824665	0	0	0	0	1	1	1	1	1	1	1	1	1	1
PPP2R2A	-0.0139377	NA	-1	NA	4.38037e-06	NA	NA	0.824596	-1	-1	-1	-1	-1	-1	-1	-1	-1	-1	-1	-1	-1	-1
ZC3HAV1	0.019131	-0.047523	0	-1	0.203537	0.0586139	2.24264	0.824548	0	0	0	0	0	0	-1	-1	-1	-1	-1	-1	-1	-1
PAIP1	0.046934	-0.063236	1	-1	0.105314	0.0502108	2.30511	0.824547	1	1	1	1	1	1	-1	-1	-1	-1	-1	-1	-1	-1
MIR454	0.22086	10.772	0	1	0.433923	0.0701053	3.7206	0.824439	0	0	0	0	0	0	0	0	1	1	1	1	1	1
FAM216B	21.163	-0.77515	1	0	0.0629999	0.350343	1.61049	0.824412	1	1	1	1	1	0	0	0	0	0	0	0	0	0
GORASP2	0.086141	-0.065485	1	-1	0.0771857	0.063247	1.72846	0.824395	1	1	1	1	1	1	-1	-1	-1	-1	-1	-1	-1	-1
FCF1P7	0.031995	-0.21358	0	-1	0.372701	0.0690811	2.11208	0.824335	0	0	0	0	0	0	-1	-1	-1	-1	-1	-1	-1	-1
GPI	0.044167	-0.068627	1	-1	0.103633	0.042864	2.84611	0.824246	1	1	1	1	1	1	-1	-1	-1	-1	-1	-1	-1	-1
ANXA2P2	0.4966	-3.0829	1	-1	0.140965	0.0549553	3.72888	0.82424	1	1	1	1	1	1	1	1	-1	-1	-1	-1	-1	-1
ZNF143	0.013827	-0.081381	1	-1	0.133067	0.0544646	3.73011	0.824222	1	1	1	1	1	1	1	1	-1	-1	-1	-1	-1	-1
FAM185BP	0.0050244	-0.030821	1	-1	0.144329	0.0570957	3.67208	0.824207	1	1	1	1	1	1	1	1	-1	-1	-1	-1	-1	-1
TMEM144	0.030397	-0.078153	1	-1	0.0741017	0.0662323	3.26677	0.824179	1	1	1	1	1	1	1	1	-1	-1	-1	-1	-1	-1
CCDC77	0.08589	-0.12737	1	-1	0.120581	0.0526684	2.25326	0.824179	1	1	1	1	1	1	-1	-1	-1	-1	-1	-1	-1	-1
ZBTB6	-0.02916	-0.33845	0	-1	0.283507	0.0762679	3.75901	0.824126	0	0	0	0	0	0	0	0	-1	-1	-1	-1	-1	-1
GADD45B	-4.06796	NA	-1	NA	4.45869e-06	NA	NA	0.824084	-1	-1	-1	-1	-1	-1	-1	-1	-1	-1	-1	-1	-1	-1
FNBP1	0.0059532	-0.032468	1	-1	0.142811	0.0631281	3.49683	0.824061	1	1	1	1	1	1	1	1	-1	-1	-1	-1	-1	-1
MIER2	0.034716	-0.019024	1	-1	0.0526874	0.0596619	1.98922	0.824045	1	1	1	1	1	1	-1	-1	-1	-1	-1	-1	-1	-1
PSMC6	0.0041642	-0.00569	1	-1	0.0573062	0.0939505	3.9577	0.82404	1	1	1	1	1	1	1	1	-1	-1	-1	-1	-1	-1
SDHC	0.023426	-0.090001	1	-1	0.101289	0.0616979	3.4509	0.823961	1	1	1	1	1	1	1	1	-1	-1	-1	-1	-1	-1
TTYH1	-0.0569309	NA	-1	NA	4.48629e-06	NA	NA	0.823905	-1	-1	-1	-1	-1	-1	-1	-1	-1	-1	-1	-1	-1	-1
STX16	-0.052976	0.035689	-1	1	0.161437	0.0413911	1.53935	0.823862	-1	-1	-1	-1	1	1	1	1	1	1	1	1	1	1
WAC	-0.079352	0.087234	-1	1	0.0937033	0.054266	2.08662	0.823825	-1	-1	-1	-1	-1	-1	1	1	1	1	1	1	1	1
PLCXD3	0.090507	-0.039308	1	-1	0.0486849	0.0696525	1.73736	0.823741	1	1	1	1	1	1	-1	-1	-1	-1	-1	-1	-1	-1
GPR182	-0.119696	NA	-1	NA	4.51343e-06	NA	NA	0.82373	-1	-1	-1	-1	-1	-1	-1	-1	-1	-1	-1	-1	-1	-1
KCNMB3	0.080599	-0.0498	1	-1	0.0557915	0.0561706	2.19552	0.823681	1	1	1	1	1	1	-1	-1	-1	-1	-1	-1	-1	-1
THAP9-AS1	0.081058	-0.13073	1	-1	0.157847	0.065696	1.86366	0.823664	1	1	1	1	1	1	-1	-1	-1	-1	-1	-1	-1	-1
PRPS2	0.0029692	0.022905	0	1	0.379425	0.0637533	2.82661	0.823642	0	0	0	0	0	0	1	1	1	1	1	1	1	1
RTP3	-0.159976	NA	-1	NA	4.52918e-06	NA	NA	0.823629	-1	-1	-1	-1	-1	-1	-1	-1	-1	-1	-1	-1	-1	-1
SPTLC3	0.0021588	-0.0075854	0	-1	0.307365	0.0797614	1.62032	0.823613	0	0	0	0	0	0	-1	-1	-1	-1	-1	-1	-1	-1
ZNF791	-0.14081	-0.0093917	-1	0	0.067278	0.352516	1.80998	0.823607	-1	-1	-1	-1	-1	-1	0	0	0	0	0	0	0	0
FKBP7	0.070423	-0.092677	1	-1	0.0992511	0.0481348	2.39909	0.823556	1	1	1	1	1	1	-1	-1	-1	-1	-1	-1	-1	-1
IFI27L1	-0.047004	0.048785	0	1	0.236709	0.045442	1.39955	0.82354	0	0	0	0	1	1	1	1	1	1	1	1	1	1
LYVE1	0.0064918	-0.042027	1	-1	0.165257	0.0634735	3.53957	0.823518	1	1	1	1	1	1	1	1	-1	-1	-1	-1	-1	-1
POLR2I	0.67088	-1.6263	1	-1	0.161264	0.0450333	2.82907	0.823517	1	1	1	1	1	1	-1	-1	-1	-1	-1	-1	-1	-1
ASPDH	-0.52798	0.64125	-1	1	0.112231	0.0594055	1.95479	0.823462	-1	-1	-1	-1	-1	-1	1	1	1	1	1	1	1	1
SFI1	0.00362224	NA	1	NA	4.55551e-06	NA	NA	0.823461	1	1	1	1	1	1	1	1	1	1	1	1	1	1
PPP1R13B	-0.0025877	0.028832	0	1	0.23604	0.0588927	3.74969	0.823402	0	0	0	0	0	0	0	0	1	1	1	1	1	1
PCCB	0.047849	-0.062665	1	-1	0.121185	0.0597051	1.97115	0.823367	1	1	1	1	1	1	-1	-1	-1	-1	-1	-1	-1	-1
PLEKHA6	-0.0632009	NA	-1	NA	4.57408e-06	NA	NA	0.823343	-1	-1	-1	-1	-1	-1	-1	-1	-1	-1	-1	-1	-1	-1
KDM3A	0.025217	-0.10257	1	-1	0.106798	0.0616908	3.46778	0.823307	1	1	1	1	1	1	1	1	-1	-1	-1	-1	-1	-1
C16orf86	-2.1819	1.281	-1	1	0.142996	0.0417844	1.45346	0.82327	-1	-1	-1	-1	1	1	1	1	1	1	1	1	1	1
CYB5B	-0.00678091	NA	-1	NA	4.59466e-06	NA	NA	0.823213	-1	-1	-1	-1	-1	-1	-1	-1	-1	-1	-1	-1	-1	-1
FAM3C	0.053585	-0.09572	1	-1	0.127286	0.0465244	2.60778	0.823163	1	1	1	1	1	1	-1	-1	-1	-1	-1	-1	-1	-1
EDAR	-0.094975	0.076459	-1	1	0.067647	0.0525977	2.10794	0.823147	-1	-1	-1	-1	-1	-1	1	1	1	1	1	1	1	1
CD97	-0.11606	-0.030023	-1	-1	0.173658	0.114258	1.59888	0.82312	-1	-1	-1	-1	-1	-1	-1	-1	-1	-1	-1	-1	-1	-1
PPIEL	-0.11507	-0.021485	-1	-1	0.0892681	0.161836	1.6204	0.823111	-1	-1	-1	-1	-1	-1	-1	-1	-1	-1	-1	-1	-1	-1
ZNF623	0.075546	-0.083216	1	-1	0.142972	0.0508939	1.61766	0.823096	1	1	1	1	-1	1	-1	-1	-1	-1	-1	-1	-1	-1
PCGF1	-0.18596	0.18367	-1	1	0.0538721	0.11911	3.7442	0.823084	-1	-1	-1	-1	-1	-1	-1	-1	1	1	1	1	1	1
NACAD	-0.17165	0.235	-1	1	0.130401	0.0621535	1.92093	0.823022	-1	-1	-1	-1	-1	-1	1	1	1	1	1	1	1	1
GPR153	-0.23723	0.16174	-1	1	0.0664928	0.0608234	1.80212	0.822981	-1	-1	-1	-1	-1	-1	1	1	1	1	1	1	1	1
PLEKHH1	-0.32356	-0.064887	-1	-1	0.0903612	0.154311	1.60456	0.822962	-1	-1	-1	-1	-1	-1	-1	-1	-1	-1	-1	-1	-1	-1
HIST1H2AC	-0.0052675	-0.18065	0	-1	0.415684	0.07703	3.58338	0.82292	0	0	0	0	0	0	0	0	-1	-1	-1	-1	-1	-1
SYT4	0.100231	NA	1	NA	4.64216e-06	NA	NA	0.822913	1	1	1	1	1	1	1	1	1	1	1	1	1	1
GYS1	-0.062098	0.094767	-1	1	0.128102	0.0546963	2.19994	0.822912	-1	-1	-1	-1	-1	-1	1	1	1	1	1	1	1	1
LSM10	-0.0906341	NA	-1	NA	4.64599e-06	NA	NA	0.822889	-1	-1	-1	-1	-1	-1	-1	-1	-1	-1	-1	-1	-1	-1
POLB	-0.00043126	0.010724	0	1	0.360116	0.06156	3.79789	0.822869	0	0	0	0	0	0	0	0	1	1	1	1	1	1
HECTD3	-0.22981	0.10439	-1	1	0.0492968	0.0663384	1.88098	0.822864	-1	-1	-1	-1	-1	-1	1	1	1	1	1	1	1	1
NDUFA13	-0.97318	0.54527	-1	1	0.0538784	0.0596951	1.9437	0.822764	-1	-1	-1	-1	-1	-1	1	1	1	1	1	1	1	1
MBOAT7	-0.0699137	NA	-1	NA	4.67244e-06	NA	NA	0.822724	-1	-1	-1	-1	-1	-1	-1	-1	-1	-1	-1	-1	-1	-1
TMPRSS11CP	0.057051	-0.078864	1	-1	0.0466001	0.0758365	3.27149	0.822683	1	1	1	1	1	1	1	1	-1	-1	-1	-1	-1	-1
GPR180	-0.037394	0.073706	-1	1	0.154014	0.0524423	2.39088	0.822672	-1	-1	-1	-1	-1	-1	1	1	1	1	1	1	1	1
STAT6	0.015834	-0.033698	1	-1	0.140047	0.0436289	2.87266	0.822618	1	1	1	1	1	1	-1	-1	-1	-1	-1	-1	-1	-1
SDF4	-0.072114	0.34363	-1	1	0.125483	0.0627926	3.48549	0.82252	-1	-1	-1	-1	-1	-1	-1	-1	1	1	1	1	1	1
FA2H	-0.002031	0.02356	0	1	0.244757	0.0597383	3.73999	0.822514	0	0	0	0	0	0	0	0	1	1	1	1	1	1
HID1	0.027055	0.14855	1	1	0.0929667	0.114187	4.60839	0.82246	1	1	1	1	1	1	1	1	1	1	1	1	1	1
AKAP5	0.075594	-0.37714	1	-1	0.11333	0.0538965	3.71798	0.822436	1	1	1	1	1	1	1	1	-1	-1	-1	-1	-1	-1
GCSAM	0.20966	-0.12882	1	-1	0.0585532	0.0592351	1.88307	0.822414	1	1	1	1	1	1	-1	-1	-1	-1	-1	-1	-1	-1
CRLS1	-0.098409	0.12545	0	1	0.267881	0.0443913	1.5965	0.822399	0	0	0	0	1	1	1	1	1	1	1	1	1	1
SH3GL1P1	0.68525	-0.89415	1	-1	0.171422	0.052438	1.60643	0.822394	1	1	1	1	-1	1	-1	-1	-1	-1	-1	-1	-1	-1
WFDC10B	-0.12747	0.068443	-1	1	0.054673	0.0636225	1.78416	0.822372	-1	-1	-1	-1	-1	-1	1	1	1	1	1	1	1	1
SCAMP2	0.020252	-0.12213	1	-1	0.150488	0.0607145	3.58398	0.822349	1	1	1	1	1	1	1	1	-1	-1	-1	-1	-1	-1
SNHG6	0.25041	-0.40513	1	-1	0.114498	0.0457168	2.61884	0.822291	1	1	1	1	1	1	-1	-1	-1	-1	-1	-1	-1	-1
AKR7A2	-0.0924516	NA	-1	NA	4.74395e-06	NA	NA	0.822281	-1	-1	-1	-1	-1	-1	-1	-1	-1	-1	-1	-1	-1	-1
SMCO1	-0.0586414	NA	-1	NA	4.74526e-06	NA	NA	0.822273	-1	-1	-1	-1	-1	-1	-1	-1	-1	-1	-1	-1	-1	-1
ZNF570	-0.44373	0.042151	-1	1	0.0584023	0.195607	1.60611	0.822273	-1	-1	-1	-1	-1	1	1	1	1	1	1	1	1	1
CTAGE13P	0.0229941	NA	1	NA	4.75159e-06	NA	NA	0.822234	1	1	1	1	1	1	1	1	1	1	1	1	1	1
NAPG	-0.0481393	NA	-1	NA	4.75421e-06	NA	NA	0.822218	-1	-1	-1	-1	-1	-1	-1	-1	-1	-1	-1	-1	-1	-1
RHOB	-0.29745	1.6732	-1	1	0.0524166	0.0621822	4.56107	0.82218	-1	-1	-1	-1	-1	-1	-1	-1	-1	-1	1	1	1	1
SEC31B	-0.0375517	NA	-1	NA	4.77461e-06	NA	NA	0.822092	-1	-1	-1	-1	-1	-1	-1	-1	-1	-1	-1	-1	-1	-1
EGF	0.06237	-0.049407	1	-1	0.0849531	0.0672864	1.64756	0.82205	1	1	1	1	1	1	-1	-1	-1	-1	-1	-1	-1	-1
RAD23A	-0.78148	0.08562	-1	0	0.0474434	0.225101	1.61612	0.822048	-1	-1	-1	-1	-1	-1	0	0	0	0	0	0	0	0
GYPE	0.038979	-0.0032651	1	0	0.0511998	0.280159	1.68854	0.82199	1	1	1	1	1	1	0	0	0	0	0	0	0	0
MRPS31	-0.047367	0.050893	-1	1	0.0978972	0.0586193	1.95093	0.821989	-1	-1	-1	-1	-1	-1	1	1	1	1	1	1	1	1
SH3YL1	0.052612	-0.050501	1	-1	0.0512718	0.11788	3.63434	0.821977	1	1	1	1	1	1	1	1	-1	-1	-1	-1	-1	-1
LGMNP1	-0.9964	1.489	-1	1	0.115741	0.0502556	2.36209	0.821975	-1	-1	-1	-1	-1	-1	1	1	1	1	1	1	1	1
TJAP1	-0.0631989	NA	-1	NA	4.79411e-06	NA	NA	0.821973	-1	-1	-1	-1	-1	-1	-1	-1	-1	-1	-1	-1	-1	-1
OR2A1-AS1	0.0086562	-0.0012359	1	0	0.0984958	0.302064	2.98707	0.82189	1	1	1	1	1	1	0	0	0	0	0	0	0	0
PMS2CL	0.0129561	NA	1	NA	4.81513e-06	NA	NA	0.821845	1	1	1	1	1	1	1	1	1	1	1	1	1	1
THOC7	0.053193	-0.078348	1	-1	0.12211	0.0537522	2.22563	0.821831	1	1	1	1	1	1	-1	-1	-1	-1	-1	-1	-1	-1
SKA2P1	-2.62581	NA	-1	NA	4.81762e-06	NA	NA	0.82183	-1	-1	-1	-1	-1	-1	-1	-1	-1	-1	-1	-1	-1	-1
GCOM1	-0.0140576	NA	-1	NA	4.82415e-06	NA	NA	0.82179	-1	-1	-1	-1	-1	-1	-1	-1	-1	-1	-1	-1	-1	-1
MPRIPP1	-0.0015208	0.18504	0	1	0.476933	0.0807298	3.42844	0.821748	0	0	0	0	0	0	0	0	1	1	1	1	1	1
LINC00211	0.055432	-0.13569	0	-1	0.207513	0.0611036	2.16315	0.821735	0	0	0	0	0	0	-1	-1	-1	-1	-1	-1	-1	-1
ITGA10	-0.080927	-0.35308	-1	-1	0.0791611	0.120516	4.75182	0.821722	-1	-1	-1	-1	-1	-1	-1	-1	-1	-1	-1	-1	-1	-1
UCHL1-AS1	-0.010762	-0.19652	-1	-1	0.16312	0.0661767	4.77078	0.821634	-1	-1	-1	-1	-1	-1	-1	-1	-1	-1	-1	-1	-1	-1
MIR155HG	-0.0033792	-0.38314	0	-1	0.474888	0.0791765	3.48965	0.821629	0	0	0	0	0	0	0	0	-1	-1	-1	-1	-1	-1
VPS4B	0.11475	0.02329	1	0	0.0977051	0.24542	2.35658	0.821625	1	1	1	1	1	1	0	0	0	0	0	0	0	0
CYP27A1	0.031911	-0.067778	1	-1	0.0618684	0.0665531	3.26595	0.821597	1	1	1	1	1	1	1	1	-1	-1	-1	-1	-1	-1
STXBP4	-0.014287	0.019216	-1	1	0.0933509	0.0441795	2.72944	0.821577	-1	-1	-1	-1	-1	-1	1	1	1	1	1	1	1	1
VN1R80P	-22.844	15.774	-1	1	0.0660751	0.0601028	1.83601	0.821568	-1	-1	-1	-1	-1	-1	1	1	1	1	1	1	1	1
EXOC3L1	-0.21261	0.55153	-1	1	0.172711	0.0456368	2.83798	0.821541	-1	-1	-1	-1	-1	-1	1	1	1	1	1	1	1	1
HNRNPA1P7	1.5235	-0.27915	1	0	0.0626328	0.377873	3.61969	0.821537	1	1	1	1	1	1	1	1	0	0	0	0	0	0
ACO2	0.17573	-0.087464	1	-1	0.053109	0.0663412	2.18192	0.821499	1	1	1	1	1	1	-1	-1	-1	-1	-1	-1	-1	-1
ELK4	0.016887	-0.09893	1	-1	0.192807	0.083692	3.09683	0.821491	1	1	1	1	1	1	1	1	-1	-1	-1	-1	-1	-1
FASTKD3	0.1335	-0.13673	1	-1	0.0768167	0.0472066	2.44875	0.82148	1	1	1	1	1	1	-1	-1	-1	-1	-1	-1	-1	-1
AP1G1	0.0023674	-0.024113	0	-1	0.258306	0.0735952	3.41624	0.821471	0	0	0	0	0	0	0	0	-1	-1	-1	-1	-1	-1
ENTPD3	-0.013488	0.065861	0	1	0.314373	0.0602546	2.41146	0.821338	0	0	0	0	0	0	1	1	1	1	1	1	1	1
C12orf23	0.075769	-0.084557	1	-1	0.0831196	0.0467033	2.46522	0.821242	1	1	1	1	1	1	-1	-1	-1	-1	-1	-1	-1	-1
MLST8	0.10402	-0.41026	0	-1	0.420235	0.0499996	1.55931	0.821239	0	0	0	0	-1	-1	-1	-1	-1	-1	-1	-1	-1	-1
RNU2-59P	-11.438	9.2555	-1	1	0.0838773	0.0654165	1.69892	0.82123	-1	-1	-1	-1	-1	-1	1	1	1	1	1	1	1	1
MBOAT2	0.013062	-0.034322	1	-1	0.197701	0.0533897	2.48428	0.821205	1	1	1	1	1	1	-1	-1	-1	-1	-1	-1	-1	-1
OTUD3	0.069773	-0.095866	1	-1	0.11225	0.0528165	2.22592	0.821186	1	1	1	1	1	1	-1	-1	-1	-1	-1	-1	-1	-1
OSBP	0.74214	-0.27313	1	-1	0.0476733	0.0797555	1.91273	0.821141	1	1	1	1	1	1	-1	-1	-1	-1	-1	-1	-1	-1
PAK1	-0.0121871	NA	-1	NA	4.93752e-06	NA	NA	0.821108	-1	-1	-1	-1	-1	-1	-1	-1	-1	-1	-1	-1	-1	-1
SLC23A1	-0.19136	-0.008964	-1	0	0.0672038	0.201036	0.755549	0.821029	-1	-1	-1	-1	0	0	0	0	0	0	0	0	0	0
STIP1	0.13255	-0.067393	1	-1	0.0691831	0.0497446	1.61361	0.820857	1	1	1	1	-1	1	-1	-1	-1	-1	-1	-1	-1	-1
PDCD6	-0.092397	-0.0075883	-1	-1	0.109811	0.197528	1.22419	0.820835	-1	-1	-1	-1	-1	-1	-1	-1	-1	-1	-1	-1	-1	-1
SLC4A8	0.024305	-0.038747	1	-1	0.049179	0.0707724	3.31832	0.820793	1	1	1	1	1	1	1	1	-1	-1	-1	-1	-1	-1
ZNF800	0.065562	-0.042029	1	-1	0.0579022	0.0562315	2.04403	0.820733	1	1	1	1	1	1	-1	-1	-1	-1	-1	-1	-1	-1
PMF1	-0.0559085	NA	-1	NA	5.01145e-06	NA	NA	0.820671	-1	-1	-1	-1	-1	-1	-1	-1	-1	-1	-1	-1	-1	-1
CTGLF10P	0.19149	-0.12248	1	-1	0.0636953	0.0618957	1.7804	0.82065	1	1	1	1	1	1	-1	-1	-1	-1	-1	-1	-1	-1
TUBB8	-0.0564947	NA	-1	NA	5.03011e-06	NA	NA	0.820561	-1	-1	-1	-1	-1	-1	-1	-1	-1	-1	-1	-1	-1	-1
TCEA1	0.82341	-0.07832	1	0	0.0568767	0.276922	1.88738	0.820543	1	1	1	1	1	1	0	0	0	0	0	0	0	0
SLC45A2	0.050575	-0.069632	1	-1	0.111304	0.0514254	2.28414	0.820504	1	1	1	1	1	1	-1	-1	-1	-1	-1	-1	-1	-1
GAP43	0.020794	-0.05263	0	-1	0.37387	0.0479642	1.61344	0.820485	0	0	0	0	-1	-1	-1	-1	-1	-1	-1	-1	-1	-1
SLC50A1	-0.159325	NA	-1	NA	5.04958e-06	NA	NA	0.820447	-1	-1	-1	-1	-1	-1	-1	-1	-1	-1	-1	-1	-1	-1
APPBP2	-0.089226	0.085307	-1	1	0.0929931	0.0615189	1.84466	0.820435	-1	-1	-1	-1	-1	-1	1	1	1	1	1	1	1	1
HMGB1P37	-1.9396	NA	-1	NA	5.06222e-06	NA	NA	0.820373	-1	-1	-1	-1	-1	-1	-1	-1	-1	-1	-1	-1	-1	-1
MESDC2	-0.11861	0.01736	-1	1	0.0762213	0.0831599	1.27747	0.820356	-1	-1	-1	-1	1	1	1	1	1	1	1	1	1	1
KIAA2018	0.079847	-0.040201	1	-1	0.0555746	0.0681966	2.27089	0.820288	1	1	1	1	1	1	-1	-1	-1	-1	-1	-1	-1	-1
ZSCAN31	0.013393	-0.15003	1	-1	0.130134	0.0806837	4.2226	0.820277	1	1	1	1	1	1	1	1	1	1	-1	-1	-1	-1
DNM1P46	0.068374	-0.15407	1	-1	0.0664435	0.0676371	3.24148	0.820231	1	1	1	1	1	1	1	1	-1	-1	-1	-1	-1	-1
HSPE1	-0.123808	NA	-1	NA	5.08782e-06	NA	NA	0.820224	-1	-1	-1	-1	-1	-1	-1	-1	-1	-1	-1	-1	-1	-1
C1orf168	0.083023	-0.030738	1	-1	0.0508391	0.0835011	2.05461	0.82019	1	1	1	1	1	1	-1	-1	-1	-1	-1	-1	-1	-1
KLHL2P1	0.060289	-0.018161	1	-1	0.0453385	0.0920882	1.74299	0.820162	1	1	1	1	1	1	-1	-1	-1	-1	-1	-1	-1	-1
SUGP2	-0.0001214	0.0095891	0	1	0.455528	0.0647005	3.79877	0.82016	0	0	0	0	0	0	0	0	1	1	1	1	1	1
COLQ	-0.077469	0.058208	-1	1	0.073485	0.0611883	1.81098	0.820154	-1	-1	-1	-1	-1	-1	1	1	1	1	1	1	1	1
KCNN4	0.0069647	0.050869	1	1	0.120178	0.111032	4.42518	0.820146	1	1	1	1	1	1	1	1	1	1	1	1	1	1
CCM2	-0.0106	-0.10765	-1	-1	0.116781	0.0806477	4.7453	0.820139	-1	-1	-1	-1	-1	-1	-1	-1	-1	-1	-1	-1	-1	-1
KDM7A	0.020515	-0.077422	1	-1	0.10456	0.0645504	3.39242	0.8201	1	1	1	1	1	1	1	1	-1	-1	-1	-1	-1	-1
RNU6-795P	-8.56341	NA	-1	NA	5.11076e-06	NA	NA	0.820091	-1	-1	-1	-1	-1	-1	-1	-1	-1	-1	-1	-1	-1	-1
KRT18P61	-4.1182	4.3337	-1	1	0.0839746	0.0498629	2.26767	0.820089	-1	-1	-1	-1	-1	-1	1	1	1	1	1	1	1	1
C11orf72	0.308631	NA	1	NA	5.11153e-06	NA	NA	0.820087	1	1	1	1	1	1	1	1	1	1	1	1	1	1
TRAPPC11	0.022978	-0.092996	1	-1	0.0859111	0.0498281	3.82127	0.820056	1	1	1	1	1	1	1	1	-1	-1	-1	-1	-1	-1
CHCHD6	-0.0341603	NA	-1	NA	5.11691e-06	NA	NA	0.820056	-1	-1	-1	-1	-1	-1	-1	-1	-1	-1	-1	-1	-1	-1
C3orf17	0.025232	-0.19244	1	-1	0.199132	0.0679743	3.49214	0.820043	1	1	1	1	1	1	1	1	-1	-1	-1	-1	-1	-1
LRRC58	0.062669	-0.073679	1	-1	0.120481	0.0661699	1.77781	0.820025	1	1	1	1	1	1	-1	-1	-1	-1	-1	-1	-1	-1
C2CD4C	0.32894	-0.69449	1	-1	0.0566813	0.0613514	3.45472	0.819879	1	1	1	1	1	1	1	1	-1	-1	-1	-1	-1	-1
ERCC6L	-0.01076	-0.0015851	-1	-1	0.112398	0.12207	0.993023	0.819805	-1	-1	-1	-1	-1	-1	-1	-1	-1	-1	-1	-1	-1	-1
SLC40A1	0.1679	-0.080295	1	-1	0.0660292	0.0507956	1.61142	0.819646	1	1	1	1	1	-1	-1	-1	-1	-1	-1	-1	-1	-1
CACUL1	-0.0286906	NA	-1	NA	5.19665e-06	NA	NA	0.819598	-1	-1	-1	-1	-1	-1	-1	-1	-1	-1	-1	-1	-1	-1
PNLIPRP2	-0.067191	0.048785	-1	1	0.0777886	0.0668091	1.65131	0.819573	-1	-1	-1	-1	-1	-1	1	1	1	1	1	1	1	1
MMP21	-0.11588	0.07811	-1	1	0.176334	0.0466292	1.18051	0.819555	-1	-1	-1	-1	1	1	1	1	1	1	1	1	1	1
MSANTD2	-0.014013	-0.094791	-1	-1	0.100648	0.101062	4.65993	0.819469	-1	-1	-1	-1	-1	-1	-1	-1	-1	-1	-1	-1	-1	-1
PSMA4	-0.148439	NA	-1	NA	5.22099e-06	NA	NA	0.819459	-1	-1	-1	-1	-1	-1	-1	-1	-1	-1	-1	-1	-1	-1
LINC00240	0.0124335	NA	1	NA	5.23142e-06	NA	NA	0.8194	1	1	1	1	1	1	1	1	1	1	1	1	1	1
MZT2A	-0.038541	0.03078	-1	1	0.0755521	0.059294	1.87827	0.819389	-1	-1	-1	-1	-1	-1	1	1	1	1	1	1	1	1
C14orf183	-0.21396	-1.1955	-1	-1	0.0980667	0.116662	4.5442	0.819364	-1	-1	-1	-1	-1	-1	-1	-1	-1	-1	-1	-1	-1	-1
LIPA	-0.00016952	-0.0079088	0	-1	0.427285	0.065783	3.85456	0.819317	0	0	0	0	0	0	0	0	-1	-1	-1	-1	-1	-1
TNFRSF18	-0.47924	0.32677	-1	1	0.0644408	0.0589347	1.88876	0.81927	-1	-1	-1	-1	-1	-1	1	1	1	1	1	1	1	1
KIAA1432	-0.0047844	0.0099054	-1	1	0.166472	0.0546099	2.35307	0.819228	-1	-1	-1	-1	-1	-1	1	1	1	1	1	1	1	1
MAX	0.023119	-0.12484	0	-1	0.33733	0.0650002	2.26775	0.819207	0	0	0	0	0	0	-1	-1	-1	-1	-1	-1	-1	-1
SORL1	-0.0022471	-0.021887	-1	-1	0.139856	0.0995124	4.46514	0.819204	-1	-1	-1	-1	-1	-1	-1	-1	-1	-1	-1	-1	-1	-1
ZKSCAN4	0.025508	-0.10895	1	-1	0.109033	0.0605923	3.52754	0.819183	1	1	1	1	1	1	1	1	-1	-1	-1	-1	-1	-1
ZNF276	0.0529	-0.094174	1	-1	0.136754	0.0507018	2.43821	0.819181	1	1	1	1	1	1	-1	-1	-1	-1	-1	-1	-1	-1
AGFG2	-0.022851	-0.088405	-1	-1	0.158513	0.0993471	3.72552	0.819119	-1	-1	-1	-1	-1	-1	-1	-1	-1	-1	-1	-1	-1	-1
SLC25A41	-0.34373	-1.4161	-1	-1	0.161602	0.0949436	3.77661	0.819037	-1	-1	-1	-1	-1	-1	-1	-1	-1	-1	-1	-1	-1	-1
HECW1-IT1	0.083763	-0.095684	1	-1	0.107857	0.0603664	1.93648	0.819022	1	1	1	1	1	1	-1	-1	-1	-1	-1	-1	-1	-1
PTGER4P2	12.235	-0.069429	1	0	0.0669171	0.476609	1.60613	0.819008	1	1	1	1	1	0	0	0	0	0	0	0	0	0
SNCB	-0.16829	0.20129	-1	1	0.119665	0.0647654	1.82988	0.818799	-1	-1	-1	-1	-1	-1	1	1	1	1	1	1	1	1
TET1	0.015175	-0.02169	1	-1	0.105445	0.0472435	2.5064	0.818759	1	1	1	1	1	1	-1	-1	-1	-1	-1	-1	-1	-1
TIMM10B	0.70457	-0.31704	1	-1	0.11858	0.0442601	1.19591	0.818695	1	1	1	1	-1	-1	-1	-1	-1	-1	-1	-1	-1	-1
MTMR2	0.0015852	-0.029566	0	-1	0.340819	0.0697576	3.59619	0.818694	0	0	0	0	0	0	0	0	-1	-1	-1	-1	-1	-1
MPV17	-0.21841	-0.036784	-1	-1	0.132399	0.125375	1.17586	0.818684	-1	-1	-1	-1	-1	-1	-1	-1	-1	-1	-1	-1	-1	-1
GABRA2	-0.071547	0.075567	-1	1	0.0860971	0.0515351	2.21311	0.818657	-1	-1	-1	-1	-1	-1	1	1	1	1	1	1	1	1
LRRC59	-0.16846	0.0037506	-1	0	0.0761123	0.453607	2.23999	0.818633	-1	-1	-1	-1	-1	-1	0	0	0	0	0	0	0	0
FAM185A	0.002905	-0.026775	0	-1	0.254044	0.0794125	3.29341	0.818621	0	0	0	0	0	0	0	0	-1	-1	-1	-1	-1	-1
TMEM106B	0.018772	-0.079035	1	-1	0.126801	0.0714079	3.2871	0.81858	1	1	1	1	1	1	1	1	-1	-1	-1	-1	-1	-1
OXT	-1.0203	0.72875	-1	1	0.061479	0.0537154	2.15744	0.818564	-1	-1	-1	-1	-1	-1	1	1	1	1	1	1	1	1
HSD17B13	0.078673	-0.066248	1	-1	0.0739006	0.0553145	2.01647	0.81851	1	1	1	1	1	1	-1	-1	-1	-1	-1	-1	-1	-1
C1orf198	0.1249	-0.14263	1	-1	0.12817	0.0720948	1.61878	0.818493	1	1	1	1	1	1	-1	-1	-1	-1	-1	-1	-1	-1
MAPK8	-0.018469	0.039704	-1	1	0.170987	0.0543348	2.38322	0.818483	-1	-1	-1	-1	-1	-1	1	1	1	1	1	1	1	1
C19orf73	-2.1914	1.5111	-1	1	0.169098	0.0438421	1.38344	0.818475	-1	-1	-1	-1	1	1	1	1	1	1	1	1	1	1
SLC35E3	0.052967	-0.04256	1	-1	0.073018	0.0569341	1.96131	0.818474	1	1	1	1	1	1	-1	-1	-1	-1	-1	-1	-1	-1
RLIM	-0.049686	-0.31102	-1	-1	0.103309	0.112253	4.55418	0.818361	-1	-1	-1	-1	-1	-1	-1	-1	-1	-1	-1	-1	-1	-1
SVIL	-0.0057817	0.0080378	-1	1	0.124717	0.0582017	2.07448	0.818336	-1	-1	-1	-1	-1	-1	1	1	1	1	1	1	1	1
NUDT16	-0.0610033	NA	-1	NA	5.42877e-06	NA	NA	0.818298	-1	-1	-1	-1	-1	-1	-1	-1	-1	-1	-1	-1	-1	-1
GPRC5D	-0.28392	NA	-1	NA	5.43496e-06	NA	NA	0.818263	-1	-1	-1	-1	-1	-1	-1	-1	-1	-1	-1	-1	-1	-1
SUGP1	0.085389	-0.079916	1	-1	0.0748045	0.0498435	2.70923	0.818232	1	1	1	1	1	1	-1	-1	-1	-1	-1	-1	-1	-1
SIGLEC22P	-14.451	1.7554	-1	0	0.0643624	0.257757	2.12445	0.81822	-1	-1	-1	-1	-1	-1	0	0	0	0	0	0	0	0
RSPO3	0.067735	-0.070016	0	-1	0.242056	0.0467598	1.36493	0.818192	0	0	0	0	-1	-1	-1	-1	-1	-1	-1	-1	-1	-1
SLA2	-0.034754	0.051091	-1	1	0.126248	0.0558409	2.17419	0.818172	-1	-1	-1	-1	-1	-1	1	1	1	1	1	1	1	1
PNPLA4	-0.232208	NA	-1	NA	5.4607e-06	NA	NA	0.818122	-1	-1	-1	-1	-1	-1	-1	-1	-1	-1	-1	-1	-1	-1
ZNF493	-0.16141	0.15845	-1	1	0.0769625	0.0494594	2.31527	0.818115	-1	-1	-1	-1	-1	-1	1	1	1	1	1	1	1	1
FAM86B2	0.36212	-0.089088	1	-1	0.0476691	0.116275	1.82243	0.818099	1	1	1	1	1	1	-1	-1	-1	-1	-1	-1	-1	-1
USP8	0.0131	-0.020546	1	-1	0.125094	0.0520497	2.33647	0.818064	1	1	1	1	1	1	-1	-1	-1	-1	-1	-1	-1	-1
CDC25A	0.025116	-0.12833	1	-1	0.13756	0.0648722	3.47659	0.818058	1	1	1	1	1	1	1	1	-1	-1	-1	-1	-1	-1
RN7SL395P	-3.6562	5.0109	0	1	0.2816	0.0451583	1.61887	0.818047	0	0	0	0	1	1	1	1	1	1	1	1	1	1
AP4S1	-0.0033781	NA	-1	NA	5.48284e-06	NA	NA	0.818001	-1	-1	-1	-1	-1	-1	-1	-1	-1	-1	-1	-1	-1	-1
FIBP	0.40992	-0.30208	1	-1	0.0632855	0.0533073	2.15087	0.817924	1	1	1	1	1	1	-1	-1	-1	-1	-1	-1	-1	-1
HAP1	-1.12015	NA	-1	NA	5.51417e-06	NA	NA	0.817831	-1	-1	-1	-1	-1	-1	-1	-1	-1	-1	-1	-1	-1	-1
ENTPD1	-0.00510563	NA	-1	NA	5.53609e-06	NA	NA	0.817712	-1	-1	-1	-1	-1	-1	-1	-1	-1	-1	-1	-1	-1	-1
ADAMTS18	-0.00528448	NA	-1	NA	5.53723e-06	NA	NA	0.817706	-1	-1	-1	-1	-1	-1	-1	-1	-1	-1	-1	-1	-1	-1
RNU6-807P	-8.00918	NA	-1	NA	5.53993e-06	NA	NA	0.817691	-1	-1	-1	-1	-1	-1	-1	-1	-1	-1	-1	-1	-1	-1
PCDHGC5	-0.0815749	NA	-1	NA	5.54036e-06	NA	NA	0.817689	-1	-1	-1	-1	-1	-1	-1	-1	-1	-1	-1	-1	-1	-1
EMILIN1	-0.39933	-0.001058	-1	0	0.0715499	0.494063	2.05375	0.817688	-1	-1	-1	-1	-1	-1	0	0	0	0	0	0	0	0
ACER2	-0.010381	0.070292	-1	1	0.0594966	0.0594988	4.56098	0.817616	-1	-1	-1	-1	-1	-1	-1	-1	-1	-1	1	1	1	1
HTR1D	-0.087686	-0.5058	-1	-1	0.0889062	0.102334	4.74984	0.81753	-1	-1	-1	-1	-1	-1	-1	-1	-1	-1	-1	-1	-1	-1
GBA	-0.00061333	-0.079008	0	-1	0.492819	0.0671228	2.47869	0.817428	0	0	0	0	0	0	-1	-1	-1	-1	-1	-1	-1	-1
LPIN1	-0.0326134	NA	-1	NA	5.60037e-06	NA	NA	0.817366	-1	-1	-1	-1	-1	-1	-1	-1	-1	-1	-1	-1	-1	-1
SLC22A23	-0.12562	0.036948	-1	1	0.0542449	0.0667111	1.60497	0.81728	-1	-1	-1	-1	-1	1	1	1	1	1	1	1	1	1
GLYATL1P2	0.10111	-0.38005	1	-1	0.0929667	0.0576553	3.57517	0.817276	1	1	1	1	1	1	1	1	-1	-1	-1	-1	-1	-1
RNF123	-0.10026	0.095589	-1	1	0.0945385	0.0630467	1.81546	0.817271	-1	-1	-1	-1	-1	-1	1	1	1	1	1	1	1	1
ACER1	-0.0351439	NA	-1	NA	5.61834e-06	NA	NA	0.81727	-1	-1	-1	-1	-1	-1	-1	-1	-1	-1	-1	-1	-1	-1
TNIP2	-0.20858	0.066303	-1	1	0.067853	0.128097	2.47025	0.817245	-1	-1	-1	-1	-1	-1	1	1	1	1	1	1	1	1
SNORD116-26	-1.2493	10.394	0	1	0.392808	0.0669823	2.29096	0.817232	0	0	0	0	0	0	1	1	1	1	1	1	1	1
TNRC18	-0.055219	0.092355	-1	1	0.121489	0.0467987	2.60842	0.817207	-1	-1	-1	-1	-1	-1	1	1	1	1	1	1	1	1
ZNF473	-0.014108	-0.07504	-1	-1	0.0928376	0.115053	4.61083	0.817137	-1	-1	-1	-1	-1	-1	-1	-1	-1	-1	-1	-1	-1	-1
IFI27	-0.11053	NA	-1	NA	5.65057e-06	NA	NA	0.817098	-1	-1	-1	-1	-1	-1	-1	-1	-1	-1	-1	-1	-1	-1
ADSL	-0.01642	0.0070263	-1	1	0.0511827	0.0738804	1.61611	0.817085	-1	-1	-1	-1	-1	-1	1	1	1	1	1	1	1	1
REST	0.037783	-0.067138	1	-1	0.150053	0.0563438	2.23919	0.817058	1	1	1	1	1	1	-1	-1	-1	-1	-1	-1	-1	-1
COQ5	0.0048555	-0.019136	1	-1	0.166814	0.0561814	2.99004	0.817022	1	1	1	1	1	1	-1	1	-1	-1	-1	-1	-1	-1
YY1AP1	0.023839	-0.046476	1	-1	0.167334	0.0582744	2.21204	0.817009	1	1	1	1	1	1	-1	-1	-1	-1	-1	-1	-1	-1
DCUN1D2-AS	0.0028317	0.040798	1	1	0.15031	0.0742103	4.7063	0.816981	1	1	1	1	1	1	1	1	1	1	1	1	1	1
UBTF	0.03214	-0.16253	0	-1	0.385761	0.0598961	1.60613	0.816951	0	0	0	0	0	-1	-1	-1	-1	-1	-1	-1	-1	-1
TRIM3	0.038126	-0.070117	1	-1	0.16204	0.0593617	2.15138	0.816949	1	1	1	1	1	1	-1	-1	-1	-1	-1	-1	-1	-1
TMEM79	-0.0387075	NA	-1	NA	5.6834e-06	NA	NA	0.816924	-1	-1	-1	-1	-1	-1	-1	-1	-1	-1	-1	-1	-1	-1
KDM6A	-0.007267	0.0070815	-1	1	0.130999	0.0510598	1.61862	0.816871	-1	-1	-1	-1	-1	1	1	1	1	1	1	1	1	1
TOMM20	0.043989	-0.092385	1	-1	0.19178	0.0641233	2.04561	0.816857	1	1	1	1	1	1	-1	-1	-1	-1	-1	-1	-1	-1
POGZ	0.024711	-0.06318	0	-1	0.215075	0.0615894	2.20159	0.816765	0	0	0	0	0	0	-1	-1	-1	-1	-1	-1	-1	-1
MYH9	0.0015819	-0.016637	0	-1	0.286925	0.0854564	3.1994	0.816751	0	0	0	0	0	0	0	0	-1	-1	-1	-1	-1	-1
UBE2G2	-0.019897	0.14259	-1	1	0.165226	0.057296	3.73649	0.816751	-1	-1	-1	-1	-1	-1	-1	-1	1	1	1	1	1	1
TPTE2P3	0.00069578	0.057771	0	1	0.466199	0.0803448	3.50635	0.816698	0	0	0	0	0	0	0	0	1	1	1	1	1	1
PTF1A	-1.1724	0.016488	-1	0	0.0612628	0.48997	3.31242	0.816693	-1	-1	-1	-1	-1	-1	-1	-1	0	0	0	0	0	0
SUMO1	0.027559	-0.058426	0	-1	0.202364	0.0678872	1.93258	0.816685	0	0	0	0	0	0	-1	-1	-1	-1	-1	-1	-1	-1
GMCL1	0.032328	-0.072584	1	-1	0.153294	0.0454162	2.8279	0.816641	1	1	1	1	1	1	-1	-1	-1	-1	-1	-1	-1	-1
CNNM2	-0.0026348	NA	-1	NA	5.73772e-06	NA	NA	0.816637	-1	-1	-1	-1	-1	-1	-1	-1	-1	-1	-1	-1	-1	-1
ACTG1P3	0.337855	NA	1	NA	5.7399e-06	NA	NA	0.816626	1	1	1	1	1	1	1	1	1	1	1	1	1	1
BAG5	-0.096149	0.21183	-1	1	0.153465	0.0468083	2.74012	0.816565	-1	-1	-1	-1	-1	-1	1	1	1	1	1	1	1	1
KNOP1	-0.0494472	NA	-1	NA	5.75168e-06	NA	NA	0.816564	-1	-1	-1	-1	-1	-1	-1	-1	-1	-1	-1	-1	-1	-1
VMA21	-0.91172	0.39113	-1	1	0.0492847	0.070808	1.79652	0.81643	-1	-1	-1	-1	-1	-1	1	1	1	1	1	1	1	1
TRAM2-AS1	0.1338	-0.12759	1	-1	0.106684	0.0712789	1.61612	0.816392	1	1	1	1	1	1	-1	-1	-1	-1	-1	-1	-1	-1
LMOD2	0.0426349	NA	1	NA	5.79003e-06	NA	NA	0.816364	1	1	1	1	1	1	1	1	1	1	1	1	1	1
HPSE	-0.0092908	-0.13783	-1	-1	0.154484	0.0744113	4.69756	0.816354	-1	-1	-1	-1	-1	-1	-1	-1	-1	-1	-1	-1	-1	-1
INPP1	0.050423	-0.098807	1	-1	0.161475	0.055777	2.30177	0.816326	1	1	1	1	1	1	-1	-1	-1	-1	-1	-1	-1	-1
ZDHHC1	-0.63464	-0.1194	-1	-1	0.124444	0.106341	0.941753	0.816309	-1	-1	-1	-1	-1	-1	-1	-1	-1	-1	-1	-1	-1	-1
ANKS4B	-0.028869	0.042138	-1	1	0.129105	0.0575831	2.12387	0.816281	-1	-1	-1	-1	-1	-1	1	1	1	1	1	1	1	1
TPRG1-AS1	0.080382	-0.1451	1	-1	0.182474	0.0696915	1.8317	0.81628	1	1	1	1	1	1	-1	-1	-1	-1	-1	-1	-1	-1
ABHD17C	-0.028253	0.0017849	-1	0	0.103796	0.407428	2.99241	0.816174	-1	-1	-1	-1	-1	-1	0	0	0	0	0	0	0	0
PPP1R3E	-1.7144	-0.39369	-1	-1	0.145331	0.104895	1.12861	0.81616	-1	-1	-1	-1	-1	-1	-1	-1	-1	-1	-1	-1	-1	-1
HIST1H4H	0.25966	-0.22967	1	-1	0.0755081	0.0530406	2.12542	0.81614	1	1	1	1	1	1	-1	-1	-1	-1	-1	-1	-1	-1
ZNF446	0.060921	-0.75278	1	-1	0.136182	0.0771362	4.28973	0.816102	1	1	1	1	1	1	1	1	1	1	-1	-1	-1	-1
SYCE1L	0.0022292	-0.19663	0	-1	0.455222	0.0578024	3.99935	0.816085	0	0	0	0	0	0	0	0	-1	-1	-1	-1	-1	-1
SEPSECS	0.032743	-0.10806	1	-1	0.08826	0.0614872	3.45095	0.816067	1	1	1	1	1	1	1	1	-1	-1	-1	-1	-1	-1
FAAH	-0.21379	0.090336	-1	1	0.0506553	0.0734884	1.64363	0.816001	-1	-1	-1	-1	-1	-1	1	1	1	1	1	1	1	1
DDX27	0.045971	0.0074346	1	0	0.0740086	0.336807	3.00238	0.815983	1	1	1	1	1	1	1	0	0	0	0	0	0	0
FTCD	0.0078766	0.090735	0	1	0.292904	0.0812968	3.67746	0.815973	0	0	0	0	0	0	0	0	1	1	1	1	1	1
IL31RA	-0.0471518	NA	-1	NA	5.87246e-06	NA	NA	0.815936	-1	-1	-1	-1	-1	-1	-1	-1	-1	-1	-1	-1	-1	-1
TRIB3	0.0014772	0.040588	0	1	0.404983	0.0840526	3.48535	0.815896	0	0	0	0	0	0	0	0	1	1	1	1	1	1
CYP2A6	-0.83437	0.75625	-1	1	0.0716116	0.0490616	2.49727	0.815884	-1	-1	-1	-1	-1	-1	1	1	1	1	1	1	1	1
RBCK1	-0.033725	0.099433	0	1	0.235171	0.0604468	2.29588	0.81588	0	0	0	0	0	0	1	1	1	1	1	1	1	1
OLFML2A	0.14375	-0.10725	1	-1	0.0650985	0.0541964	2.09967	0.815871	1	1	1	1	1	1	-1	-1	-1	-1	-1	-1	-1	-1
MEF2D	-0.24981	-0.0016065	-1	0	0.0904262	0.457055	1.17693	0.815862	-1	-1	-1	-1	0	0	0	0	0	0	0	0	0	0
CD164	0.075358	-0.097406	1	-1	0.109509	0.054459	2.17849	0.815832	1	1	1	1	1	1	-1	-1	-1	-1	-1	-1	-1	-1
C14orf178	-1.2448	0.73698	-1	1	0.14579	0.0421308	1.60613	0.815801	-1	-1	-1	-1	1	1	1	1	1	1	1	1	1	1
PVRL4	-0.24754	-0.034583	-1	-1	0.152634	0.170871	1.60615	0.815747	-1	-1	-1	-1	-1	-1	-1	-1	-1	-1	-1	-1	-1	-1
CCDC112	0.0053838	-0.10357	0	-1	0.356971	0.0767913	3.45839	0.815735	0	0	0	0	0	0	0	0	-1	-1	-1	-1	-1	-1
GEM	-0.00094853	-0.13234	0	-1	0.480368	0.0826701	3.4511	0.815733	0	0	0	0	0	0	0	0	-1	-1	-1	-1	-1	-1
PGA5	-0.162891	NA	-1	NA	5.91752e-06	NA	NA	0.815705	-1	-1	-1	-1	-1	-1	-1	-1	-1	-1	-1	-1	-1	-1
NPHP1	-0.0097177	-0.090384	-1	-1	0.137963	0.102397	4.45758	0.815648	-1	-1	-1	-1	-1	-1	-1	-1	-1	-1	-1	-1	-1	-1
TPGS2	-0.023585	0.1086	-1	1	0.121084	0.0621104	3.52143	0.815633	-1	-1	-1	-1	-1	-1	-1	-1	1	1	1	1	1	1
GMPR2	-0.00856	-0.31495	0	-1	0.414721	0.0704979	3.77299	0.815541	0	0	0	0	0	0	0	0	-1	-1	-1	-1	-1	-1
TBC1D2B	0.00013879	-0.029782	0	-1	0.483731	0.0656319	3.82135	0.815432	0	0	0	0	0	0	0	0	-1	-1	-1	-1	-1	-1
C3orf62	-8.5953e-05	-0.21065	0	-1	0.49643	0.0759448	4.4584	0.815413	0	0	0	0	0	0	0	0	0	0	-1	-1	-1	-1
MIR4999	-60.136	18.141	-1	1	0.0452169	0.0911901	1.60084	0.815408	-1	-1	-1	-1	-1	-1	1	1	1	1	1	1	1	1
HMGB1P24	1.798	-2.7748	1	-1	0.0499716	0.0734184	3.26441	0.815405	1	1	1	1	1	1	1	1	-1	-1	-1	-1	-1	-1
STK10	-0.0446118	NA	-1	NA	5.98943e-06	NA	NA	0.815339	-1	-1	-1	-1	-1	-1	-1	-1	-1	-1	-1	-1	-1	-1
CALB2	-0.0064932	0.08433	-1	1	0.114723	0.0611071	4.51021	0.815323	-1	-1	-1	-1	-1	-1	-1	-1	-1	-1	1	1	1	1
PIGT	-0.074015	0.38954	-1	1	0.126796	0.0576357	3.66281	0.815277	-1	-1	-1	-1	-1	-1	-1	-1	1	1	1	1	1	1
MIR580	2.6128	-0.9323	1	-1	0.102608	0.0472888	0.996391	0.815229	1	1	1	1	-1	-1	-1	-1	-1	-1	-1	-1	-1	-1
RNU6ATAC8P	-7.1225	-206.83	0	-1	0.253526	0.0751895	4.58994	0.815162	0	0	0	0	0	0	0	0	0	0	-1	-1	-1	-1
PRR11	-0.047195	0.07104	-1	1	0.137125	0.0597549	2.07421	0.815082	-1	-1	-1	-1	-1	-1	1	1	1	1	1	1	1	1
KIAA1614	0.0450654	NA	1	NA	6.04388e-06	NA	NA	0.815064	1	1	1	1	1	1	1	1	1	1	1	1	1	1
SALL4	-0.015442	0.29922	0	1	0.330099	0.0628097	3.77967	0.814967	0	0	0	0	0	0	0	0	1	1	1	1	1	1
RPL24P2	1.9464	0.13223	1	0	0.0836512	0.37637	2.20871	0.814949	1	1	1	1	1	1	0	0	0	0	0	0	0	0
ZNF192P1	-0.0783045	NA	-1	NA	6.06886e-06	NA	NA	0.814939	-1	-1	-1	-1	-1	-1	-1	-1	-1	-1	-1	-1	-1	-1
GIPR	-0.011455	0.23927	0	1	0.351059	0.0675975	3.67551	0.814911	0	0	0	0	0	0	0	0	1	1	1	1	1	1
C11orf44	0.0239731	NA	1	NA	6.08843e-06	NA	NA	0.814841	1	1	1	1	1	1	1	1	1	1	1	1	1	1
MUC13	0.050137	-0.082892	1	-1	0.166179	0.0678202	1.86655	0.8148	1	1	1	1	1	1	-1	-1	-1	-1	-1	-1	-1	-1
SERPINA9	-0.214172	NA	-1	NA	6.11305e-06	NA	NA	0.814718	-1	-1	-1	-1	-1	-1	-1	-1	-1	-1	-1	-1	-1	-1
FAIM3	0.060672	-0.082717	1	-1	0.143418	0.0693121	1.76684	0.814673	1	1	1	1	1	1	-1	-1	-1	-1	-1	-1	-1	-1
TMPRSS3	-0.15353	0.067262	-1	1	0.0498435	0.0700901	1.83429	0.814614	-1	-1	-1	-1	-1	-1	1	1	1	1	1	1	1	1
RNU2-69P	27.918	2.5482	1	0	0.074117	0.324332	1.88539	0.814567	1	1	1	1	1	1	0	0	0	0	0	0	0	0
SAMD9	0.044113	-0.064127	1	-1	0.146452	0.0667387	1.85483	0.814564	1	1	1	1	1	1	-1	-1	-1	-1	-1	-1	-1	-1
RAB35	0.098261	-0.087428	1	-1	0.0872179	0.0617735	1.85211	0.814498	1	1	1	1	1	1	-1	-1	-1	-1	-1	-1	-1	-1
POP5	19.828	-5.3604	1	-1	0.0459429	0.102748	1.726	0.814479	1	1	1	1	1	1	-1	-1	-1	-1	-1	-1	-1	-1
FEZF2	0.130732	NA	1	NA	6.16576e-06	NA	NA	0.814457	1	1	1	1	1	1	1	1	1	1	1	1	1	1
DHFRL1	0.029924	-0.11984	1	-1	0.137761	0.08219	3.08544	0.814456	1	1	1	1	1	1	1	1	-1	-1	-1	-1	-1	-1
TIGD3	0.29736	-0.23876	1	-1	0.0664805	0.0520471	2.46635	0.81441	1	1	1	1	1	1	-1	-1	-1	-1	-1	-1	-1	-1
BPI	-0.0061321	0.0058849	-1	1	0.0837092	0.055122	2.07797	0.814406	-1	-1	-1	-1	-1	-1	1	1	1	1	1	1	1	1
GLIS2	-0.13635	0.045885	-1	1	0.09756	0.0473104	0.984449	0.814386	-1	-1	-1	-1	1	1	1	1	1	1	1	1	1	1
DTX4	0.030085	-0.070194	1	-1	0.0619969	0.0606847	3.47494	0.814355	1	1	1	1	1	1	1	1	-1	-1	-1	-1	-1	-1
CX3CR1	0.070922	-0.12446	1	-1	0.0455835	0.162921	4.3879	0.814311	1	1	1	1	1	1	1	1	1	1	-1	-1	-1	-1
AKR1A1	-0.0585814	NA	-1	NA	6.19536e-06	NA	NA	0.81431	-1	-1	-1	-1	-1	-1	-1	-1	-1	-1	-1	-1	-1	-1
RPL23AP3	-0.218415	NA	-1	NA	6.21661e-06	NA	NA	0.814206	-1	-1	-1	-1	-1	-1	-1	-1	-1	-1	-1	-1	-1	-1
HAL	-0.3111	0.72181	0	1	0.230821	0.0749359	1.75721	0.814157	0	0	0	0	0	0	1	1	1	1	1	1	1	1
GFPT2	-0.099105	0.079362	0	1	0.204105	0.0475983	1.23037	0.814134	0	0	0	0	1	1	1	1	1	1	1	1	1	1
SLC9A3R1	-0.0246547	NA	-1	NA	6.23291e-06	NA	NA	0.814126	-1	-1	-1	-1	-1	-1	-1	-1	-1	-1	-1	-1	-1	-1
THG1L	-0.0635481	NA	-1	NA	6.23354e-06	NA	NA	0.814123	-1	-1	-1	-1	-1	-1	-1	-1	-1	-1	-1	-1	-1	-1
IDH1	0.014998	-0.091178	1	-1	0.17222	0.0711348	3.39593	0.814107	1	1	1	1	1	1	1	1	-1	-1	-1	-1	-1	-1
L3MBTL1	-0.034667	0.060554	-1	1	0.0522827	0.0680917	3.37217	0.814056	-1	-1	-1	-1	-1	-1	-1	-1	1	1	1	1	1	1
EFCAB14-AS1	0.012601	-0.13581	0	-1	0.246024	0.0644885	3.66064	0.814004	0	0	0	0	0	0	0	0	-1	-1	-1	-1	-1	-1
SLC48A1	-0.0161575	NA	-1	NA	6.25897e-06	NA	NA	0.813999	-1	-1	-1	-1	-1	-1	-1	-1	-1	-1	-1	-1	-1	-1
ZNF544	0.067129	-0.044831	1	-1	0.0619361	0.0577972	2.41899	0.813962	1	1	1	1	1	1	-1	-1	-1	-1	-1	-1	-1	-1
EIF2S3	-0.11347	-0.028877	-1	-1	0.173154	0.116182	1.53517	0.813958	-1	-1	-1	-1	-1	-1	-1	-1	-1	-1	-1	-1	-1	-1
WDR83	-0.572036	NA	-1	NA	6.28062e-06	NA	NA	0.813893	-1	-1	-1	-1	-1	-1	-1	-1	-1	-1	-1	-1	-1	-1
CTNNBL1	-0.011881	0.014184	-1	1	0.0904862	0.0483365	2.43999	0.813855	-1	-1	-1	-1	-1	-1	1	1	1	1	1	1	1	1
RRM2P3	-2.9471	2.5912	-1	1	0.0725373	0.0513612	2.24138	0.813822	-1	-1	-1	-1	-1	-1	1	1	1	1	1	1	1	1
ROCK1	0.011885	-0.0017328	1	0	0.0588981	0.214529	2.00153	0.813786	1	1	1	1	1	1	0	0	0	0	0	0	0	0
LIMA1	0.0192	-0.017021	1	-1	0.0714189	0.0504888	2.57042	0.813735	1	1	1	1	1	1	-1	-1	-1	-1	-1	-1	-1	-1
PRUNE	0.020214	-0.10065	1	-1	0.142691	0.0687009	3.40474	0.813723	1	1	1	1	1	1	1	1	-1	-1	-1	-1	-1	-1
PGBD1	0.026825	-0.09234	1	-1	0.0865517	0.0580484	3.55851	0.813699	1	1	1	1	1	1	1	1	-1	-1	-1	-1	-1	-1
FAM32A	-5.7583	0.33232	-1	0	0.0636463	0.287499	1.6204	0.813644	-1	-1	-1	-1	-1	0	0	0	0	0	0	0	0	0
ABHD15	-0.10412	0.24773	-1	1	0.169507	0.0487774	2.69698	0.81351	-1	-1	-1	-1	-1	-1	1	1	1	1	1	1	1	1
BAAT	-0.148537	NA	-1	NA	6.36725e-06	NA	NA	0.813474	-1	-1	-1	-1	-1	-1	-1	-1	-1	-1	-1	-1	-1	-1
TMEM68	0.0079426	-0.047136	1	-1	0.156411	0.0648071	3.53426	0.813465	1	1	1	1	1	1	1	1	-1	-1	-1	-1	-1	-1
HENMT1	0.068693	-0.12609	1	-1	0.0530757	0.0658662	3.43705	0.813434	1	1	1	1	1	1	1	1	-1	-1	-1	-1	-1	-1
SMG8	-0.17374	0.39493	-1	1	0.173103	0.0522062	2.52469	0.813391	-1	-1	-1	-1	-1	-1	1	1	1	1	1	1	1	1
EN2	-0.0075011	0.33883	0	1	0.436861	0.0795681	3.47372	0.813305	0	0	0	0	0	0	0	0	1	1	1	1	1	1
NIT2	-0.0092966	-0.093311	0	-1	0.254742	0.0735952	3.93239	0.813277	0	0	0	0	0	0	0	0	-1	-1	-1	-1	-1	-1
GNAL	-0.015313	0.012157	-1	1	0.0835932	0.0663957	1.71381	0.813252	-1	-1	-1	-1	-1	-1	1	1	1	1	1	1	1	1
LRRC47	-0.10211	0.076102	-1	1	0.101323	0.0504135	1.60613	0.813235	-1	-1	-1	-1	-1	1	1	1	1	1	1	1	1	1
CLSTN1	-0.092819	-0.0064096	-1	0	0.0770904	0.290368	1.62039	0.813228	-1	-1	-1	-1	-1	0	0	0	0	0	0	0	0	0
RNF34	0.032744	-0.029655	1	-1	0.122549	0.0512849	1.61344	0.813222	1	1	1	1	1	-1	-1	-1	-1	-1	-1	-1	-1	-1
MYLK-AS1	0.02725	-0.095175	0	-1	0.286723	0.0703967	2.01656	0.81319	0	0	0	0	0	0	-1	-1	-1	-1	-1	-1	-1	-1
RANBP3L	0.0179	-0.050332	1	-1	0.191189	0.0481002	2.81116	0.81317	1	1	1	1	1	1	-1	-1	-1	-1	-1	-1	-1	-1
GPR133	0.008899	-0.010051	1	-1	0.101283	0.0571322	2.06372	0.813154	1	1	1	1	1	1	-1	-1	-1	-1	-1	-1	-1	-1
C5orf15	0.083908	-0.12073	1	-1	0.122755	0.0553136	2.2134	0.81314	1	1	1	1	1	1	-1	-1	-1	-1	-1	-1	-1	-1
PTGER2	0.052111	-0.23226	1	-1	0.141052	0.0761999	3.22798	0.813123	1	1	1	1	1	1	1	1	-1	-1	-1	-1	-1	-1
HSPE1P2	3.3974	-21.259	1	-1	0.158375	0.0619171	3.61052	0.813114	1	1	1	1	1	1	1	1	-1	-1	-1	-1	-1	-1
UGT2B7	-0.097654	0.045305	-1	1	0.0510622	0.0680172	1.87172	0.813064	-1	-1	-1	-1	-1	-1	1	1	1	1	1	1	1	1
PLXNA1	-0.16917	0.19409	-1	1	0.111129	0.0623265	1.91268	0.813006	-1	-1	-1	-1	-1	-1	1	1	1	1	1	1	1	1
KBTBD8	0.22853	-0.10641	1	-1	0.132264	0.0471532	1.06865	0.812935	1	1	1	1	-1	-1	-1	-1	-1	-1	-1	-1	-1	-1
ARHGAP28	-0.017183	0.0093999	-1	1	0.147711	0.0458529	1.19608	0.812903	-1	-1	-1	-1	1	1	1	1	1	1	1	1	1	1
RASSF6	-0.0511259	NA	-1	NA	6.51274e-06	NA	NA	0.81278	-1	-1	-1	-1	-1	-1	-1	-1	-1	-1	-1	-1	-1	-1
NTSR1	0.0010921	0.0076169	0	1	0.208762	0.0785297	3.94125	0.812737	0	0	0	0	0	0	0	0	1	1	1	1	1	1
SRP19	0.096564	-0.088709	1	-1	0.0836018	0.0572604	1.99804	0.812695	1	1	1	1	1	1	-1	-1	-1	-1	-1	-1	-1	-1
SNORD3B-2	-0.579016	NA	-1	NA	6.53304e-06	NA	NA	0.812684	-1	-1	-1	-1	-1	-1	-1	-1	-1	-1	-1	-1	-1	-1
TXNDC5	0.026544	-0.043691	1	-1	0.0511794	0.0702454	3.60929	0.812655	1	1	1	1	1	1	1	1	-1	-1	-1	-1	-1	-1
OR5E1P	2.1459	-2.0606	1	-1	0.091427	0.0610515	1.90381	0.812536	1	1	1	1	1	1	-1	-1	-1	-1	-1	-1	-1	-1
BHLHE40	0.073344	-0.23578	0	-1	0.297888	0.0817708	1.62947	0.812432	0	0	0	0	0	0	-1	-1	-1	-1	-1	-1	-1	-1
PLIN5	-0.71493	0.48872	-1	1	0.0925463	0.0501238	1.61361	0.812412	-1	-1	-1	-1	1	-1	1	1	1	1	1	1	1	1
PCBP1-AS1	0.0056534	-0.066712	0	-1	0.242708	0.0579481	3.83386	0.812317	0	0	0	0	0	0	0	0	-1	-1	-1	-1	-1	-1
PSMA6P1	-0.097319	-4.2416	0	-1	0.421425	0.0650408	3.91937	0.812244	0	0	0	0	0	0	0	0	-1	-1	-1	-1	-1	-1
DCUN1D4	0.033197	-0.093421	1	-1	0.0863524	0.0706302	3.23841	0.812205	1	1	1	1	1	1	1	1	-1	-1	-1	-1	-1	-1
GOLGA6L9	-0.15432	0.011567	-1	0	0.0545468	0.306432	1.72675	0.812195	-1	-1	-1	-1	-1	-1	0	0	0	0	0	0	0	0
TMED6	-0.0032513	-0.020252	0	-1	0.238884	0.105102	3.3016	0.81218	0	0	0	0	0	0	0	0	-1	-1	-1	-1	-1	-1
HSD11B1L	-0.0682117	NA	-1	NA	6.64262e-06	NA	NA	0.812172	-1	-1	-1	-1	-1	-1	-1	-1	-1	-1	-1	-1	-1	-1
ARMC10	0.027303	-0.12574	1	-1	0.10264	0.0523927	3.79041	0.8121	1	1	1	1	1	1	1	1	-1	-1	-1	-1	-1	-1
MAPRE3	-0.0466546	NA	-1	NA	6.69161e-06	NA	NA	0.811945	-1	-1	-1	-1	-1	-1	-1	-1	-1	-1	-1	-1	-1	-1
GNAZ	-0.00056748	0.0061217	0	1	0.234523	0.0600378	3.77355	0.811915	0	0	0	0	0	0	0	0	1	1	1	1	1	1
CLIC1P1	0.99192	-2.0712	1	-1	0.156908	0.0505182	2.56917	0.811858	1	1	1	1	1	1	-1	-1	-1	-1	-1	-1	-1	-1
DCHS1	0.016711	-0.079285	1	-1	0.138391	0.0703722	3.37153	0.81185	1	1	1	1	1	1	1	1	-1	-1	-1	-1	-1	-1
RTBDN	-0.0029079	-0.017897	0	-1	0.22092	0.0957111	3.56644	0.811781	0	0	0	0	0	0	0	0	-1	-1	-1	-1	-1	-1
RPL23AP7	-0.0124059	NA	-1	NA	6.7294e-06	NA	NA	0.811771	-1	-1	-1	-1	-1	-1	-1	-1	-1	-1	-1	-1	-1	-1
INIP	-0.32142	-0.072058	-1	-1	0.080319	0.198122	1.61655	0.811749	-1	-1	-1	-1	-1	-1	-1	-1	-1	-1	-1	-1	-1	-1
CRNKL1	0.17224	-0.1346	1	-1	0.0663357	0.0530923	2.21585	0.811712	1	1	1	1	1	1	-1	-1	-1	-1	-1	-1	-1	-1
RHCE	-0.0208754	NA	-1	NA	6.75102e-06	NA	NA	0.811672	-1	-1	-1	-1	-1	-1	-1	-1	-1	-1	-1	-1	-1	-1
ISG15	-0.84359	0.014579	-1	0	0.0677818	0.45933	1.96747	0.811607	-1	-1	-1	-1	-1	-1	0	0	0	0	0	0	0	0
PPP1R26	0.012292	-0.17621	0	-1	0.308823	0.0725194	3.53096	0.811466	0	0	0	0	0	0	0	0	-1	-1	-1	-1	-1	-1
NPY1R	-0.071249	0.059748	-1	1	0.0946203	0.0712915	1.61612	0.811453	-1	-1	-1	-1	-1	-1	1	1	1	1	1	1	1	1
RGS1	0.15345	-0.1783	1	-1	0.0957139	0.0524911	2.24906	0.811356	1	1	1	1	1	1	-1	-1	-1	-1	-1	-1	-1	-1
FLRT2	-0.030384	-0.34646	-1	-1	0.141123	0.0885015	4.62352	0.811344	-1	-1	-1	-1	-1	-1	-1	-1	-1	-1	-1	-1	-1	-1
ITFG2	0.067885	-0.10188	1	-1	0.104762	0.0447734	2.83439	0.811336	1	1	1	1	1	1	-1	-1	-1	-1	-1	-1	-1	-1
CYP20A1	0.015132	-0.05236	0	-1	0.221456	0.0474343	2.95181	0.811329	0	0	0	0	0	0	-1	-1	-1	-1	-1	-1	-1	-1
LRCH4	-0.20296	0.25956	-1	1	0.0953938	0.0474947	2.53436	0.811325	-1	-1	-1	-1	-1	-1	1	1	1	1	1	1	1	1
ZNF713	0.0248969	NA	1	NA	6.82794e-06	NA	NA	0.811321	1	1	1	1	1	1	1	1	1	1	1	1	1	1
SKA2	0.00028944	0.045951	0	1	0.481658	0.0779754	3.57913	0.81129	0	0	0	0	0	0	0	0	1	1	1	1	1	1
RNU7-171P	-9.56536	NA	-1	NA	6.83703e-06	NA	NA	0.81128	-1	-1	-1	-1	-1	-1	-1	-1	-1	-1	-1	-1	-1	-1
UROC1	-0.10609	0.12186	-1	1	0.117072	0.0654988	1.83697	0.811274	-1	-1	-1	-1	-1	-1	1	1	1	1	1	1	1	1
KLHL41	0.18084	-0.063533	1	-1	0.0980843	0.0457906	1.35869	0.811249	1	1	1	1	-1	-1	-1	-1	-1	-1	-1	-1	-1	-1
COL27A1	-0.17443	0.12866	-1	1	0.100889	0.0507009	1.60611	0.811124	-1	-1	-1	-1	-1	1	1	1	1	1	1	1	1	1
STARD13-IT1	0.030645	-1.4233	0	-1	0.308398	0.0673509	4.55122	0.811116	0	0	0	0	0	0	0	0	0	0	-1	-1	-1	-1
DHRS3	-0.0676967	NA	-1	NA	6.87494e-06	NA	NA	0.811108	-1	-1	-1	-1	-1	-1	-1	-1	-1	-1	-1	-1	-1	-1
ZYX	-0.21813	0.54608	-1	1	0.0439673	0.115717	4.15992	0.811098	-1	-1	-1	-1	-1	-1	-1	-1	-1	-1	1	1	1	1
GGT1	-0.0110438	NA	-1	NA	6.88613e-06	NA	NA	0.811058	-1	-1	-1	-1	-1	-1	-1	-1	-1	-1	-1	-1	-1	-1
CPNE1	0.0015132	0.11672	0	1	0.386358	0.0728079	4.5514	0.81105	0	0	0	0	0	0	0	0	0	0	1	1	1	1
SNORD116-14	-29.166	43.286	-1	1	0.10524	0.0457071	2.70736	0.810951	-1	-1	-1	-1	-1	-1	1	1	1	1	1	1	1	1
PROM1	-0.046307	0.03613	-1	1	0.0690369	0.0550767	2.08671	0.810941	-1	-1	-1	-1	-1	-1	1	1	1	1	1	1	1	1
DUT	-0.07237	-0.94897	-1	-1	0.136391	0.0744831	4.77036	0.810936	-1	-1	-1	-1	-1	-1	-1	-1	-1	-1	-1	-1	-1	-1
C1orf229	0.208186	NA	1	NA	6.92914e-06	NA	NA	0.810865	1	1	1	1	1	1	1	1	1	1	1	1	1	1
BIK	0.015497	-0.018318	0	-1	0.276267	0.0499428	1.27816	0.810852	0	0	0	0	-1	-1	-1	-1	-1	-1	-1	-1	-1	-1
RNU6-195P	-1.406	12.933	0	1	0.212524	0.0616872	3.71105	0.81085	0	0	0	0	0	0	0	0	1	1	1	1	1	1
THEMIS2	-0.22194	-0.015776	-1	0	0.0778838	0.287544	1.6204	0.810846	-1	-1	-1	-1	-1	0	0	0	0	0	0	0	0	0
RPL37P1	-4.1169	5.6645	-1	1	0.1116	0.0518932	2.33491	0.810776	-1	-1	-1	-1	-1	-1	1	1	1	1	1	1	1	1
CRBN	0.094134	-0.083089	1	-1	0.0722025	0.0513341	2.60221	0.810775	1	1	1	1	1	1	-1	-1	-1	-1	-1	-1	-1	-1
ISG20L2	-0.0878992	NA	-1	NA	6.95242e-06	NA	NA	0.81076	-1	-1	-1	-1	-1	-1	-1	-1	-1	-1	-1	-1	-1	-1
ADCK1	-0.005379	0.0068199	-1	1	0.11108	0.0562423	2.14698	0.810735	-1	-1	-1	-1	-1	-1	1	1	1	1	1	1	1	1
LINC00998	0.058654	-0.12799	1	-1	0.199789	0.0652446	2.06578	0.810633	1	1	1	1	1	1	-1	-1	-1	-1	-1	-1	-1	-1
ATP9A	-0.0080935	0.01316	-1	1	0.135192	0.0545459	2.3068	0.810559	-1	-1	-1	-1	-1	-1	1	1	1	1	1	1	1	1
AHSG	-0.0364027	NA	-1	NA	6.99987e-06	NA	NA	0.810549	-1	-1	-1	-1	-1	-1	-1	-1	-1	-1	-1	-1	-1	-1
FBXO32	-0.0573449	NA	-1	NA	7.0055e-06	NA	NA	0.810524	-1	-1	-1	-1	-1	-1	-1	-1	-1	-1	-1	-1	-1	-1
ACOT7	-0.12367	0.068178	-1	1	0.0767169	0.0508302	1.60614	0.810508	-1	-1	-1	-1	-1	1	1	1	1	1	1	1	1	1
MAP3K8	-0.0082651	0.019981	-1	1	0.195703	0.0572217	2.37495	0.810464	-1	-1	-1	-1	-1	-1	1	1	1	1	1	1	1	1
ALG13	-0.039186	0.068684	0	1	0.223764	0.0561225	1.61766	0.810461	0	0	0	0	1	0	1	1	1	1	1	1	1	1
MORN2	0.0025175	-0.11089	0	-1	0.338974	0.085282	4.30941	0.810379	0	0	0	0	0	0	0	0	0	0	-1	-1	-1	-1
TNFAIP3	0.030986	-0.17764	0	-1	0.364228	0.0749723	1.98657	0.810332	0	0	0	0	0	0	-1	-1	-1	-1	-1	-1	-1	-1
RN7SL648P	-22.6682	NA	-1	NA	7.06579e-06	NA	NA	0.810257	-1	-1	-1	-1	-1	-1	-1	-1	-1	-1	-1	-1	-1	-1
WHSC1	-0.0360367	NA	-1	NA	7.07159e-06	NA	NA	0.810231	-1	-1	-1	-1	-1	-1	-1	-1	-1	-1	-1	-1	-1	-1
CRYGS	-0.014817	-0.19623	0	-1	0.327348	0.088911	3.49849	0.810226	0	0	0	0	0	0	0	0	-1	-1	-1	-1	-1	-1
GNRHR2P1	0.10156	-2.3236	0	-1	0.393767	0.0889691	3.23456	0.810139	0	0	0	0	0	0	0	0	-1	-1	-1	-1	-1	-1
FAM171B	-0.0269331	NA	-1	NA	7.09415e-06	NA	NA	0.810132	-1	-1	-1	-1	-1	-1	-1	-1	-1	-1	-1	-1	-1	-1
LINC00158	0.0099545	-0.025827	1	-1	0.0661591	0.0585659	3.55895	0.810122	1	1	1	1	1	1	1	1	-1	-1	-1	-1	-1	-1
RPL21P120	-10.041	11.804	0	1	0.258821	0.0462305	1.54766	0.8101	0	0	0	0	1	1	1	1	1	1	1	1	1	1
NET1	-0.0062422	-0.04808	-1	-1	0.129339	0.116417	4.40129	0.810062	-1	-1	-1	-1	-1	-1	-1	-1	-1	-1	-1	-1	-1	-1
AGA	0.013595	-0.17229	0	-1	0.273138	0.0654019	3.6842	0.810052	0	0	0	0	0	0	0	0	-1	-1	-1	-1	-1	-1
WDFY4	-0.0022232	-0.010025	-1	-1	0.16554	0.0895936	3.92865	0.810052	-1	-1	-1	-1	-1	-1	-1	-1	-1	-1	-1	-1	-1	-1
TMEM121	-0.11753	0.15189	-1	1	0.12494	0.0626194	1.96149	0.810026	-1	-1	-1	-1	-1	-1	1	1	1	1	1	1	1	1
MKL1	0.00045307	-0.022536	0	-1	0.326327	0.069152	4.51502	0.810018	0	0	0	0	0	0	0	0	0	0	-1	-1	-1	-1
DPRXP4	1.336	-2.8137	1	-1	0.158986	0.0503202	2.58544	0.809992	1	1	1	1	1	1	-1	-1	-1	-1	-1	-1	-1	-1
ACSBG2	-1.537	0.69699	-1	1	0.0537666	0.0731615	2.13122	0.809982	-1	-1	-1	-1	-1	-1	1	1	1	1	1	1	1	1
PHLPP2	-0.0048607	-0.030067	-1	-1	0.100277	0.110128	4.63586	0.809973	-1	-1	-1	-1	-1	-1	-1	-1	-1	-1	-1	-1	-1	-1
KIF2C	-0.10123	-0.011189	-1	0	0.0822731	0.227705	1.61335	0.809944	-1	-1	-1	-1	-1	0	0	0	0	0	0	0	0	0
DGKG	-0.069212	0.056791	-1	1	0.0682556	0.0518187	2.33293	0.809874	-1	-1	-1	-1	-1	-1	1	1	1	1	1	1	1	1
MRPL18	0.0071066	-0.14455	0	-1	0.36329	0.0773365	3.49275	0.809846	0	0	0	0	0	0	0	0	-1	-1	-1	-1	-1	-1
PIP5K1A	0.030927	-0.057797	1	-1	0.198664	0.074903	1.73346	0.809818	1	1	1	1	1	1	-1	-1	-1	-1	-1	-1	-1	-1
SOX30	0.055646	-0.062137	1	-1	0.0864416	0.0496047	2.39332	0.809815	1	1	1	1	1	1	-1	-1	-1	-1	-1	-1	-1	-1
ITPKB	-0.021897	-0.13198	-1	-1	0.119357	0.131249	4.28381	0.809799	-1	-1	-1	-1	-1	-1	-1	-1	-1	-1	-1	-1	-1	-1
NOL6	-0.043885	0.1453	0	1	0.275372	0.0690944	2.07108	0.809796	0	0	0	0	0	0	1	1	1	1	1	1	1	1
MIR655	20.86	-51.54	1	-1	0.0721735	0.0666767	3.31515	0.809791	1	1	1	1	1	1	1	1	-1	-1	-1	-1	-1	-1
ABHD6	-0.0300759	NA	-1	NA	7.19118e-06	NA	NA	0.809708	-1	-1	-1	-1	-1	-1	-1	-1	-1	-1	-1	-1	-1	-1
ALAS1	-0.0452288	NA	-1	NA	7.19827e-06	NA	NA	0.809677	-1	-1	-1	-1	-1	-1	-1	-1	-1	-1	-1	-1	-1	-1
LRP2BP	0.038207	-0.12868	1	-1	0.0998932	0.0692364	3.32209	0.809673	1	1	1	1	1	1	1	1	-1	-1	-1	-1	-1	-1
CEP135	0.055731	-0.055393	1	-1	0.078056	0.0490676	2.44647	0.80965	1	1	1	1	1	1	-1	-1	-1	-1	-1	-1	-1	-1
GDI2	0.016091	-0.04792	1	-1	0.0936524	0.0728522	3.21777	0.809576	1	1	1	1	1	1	1	1	-1	-1	-1	-1	-1	-1
PROX2	0.0051708	-0.16086	0	-1	0.468208	0.062904	2.65867	0.809493	0	0	0	0	0	0	-1	-1	-1	-1	-1	-1	-1	-1
DIMT1	0.026132	-0.1385	1	-1	0.159477	0.0739411	3.33433	0.809488	1	1	1	1	1	1	1	1	-1	-1	-1	-1	-1	-1
WIZ	-0.098716	0.060082	-1	1	0.0576522	0.0590352	2.11317	0.809485	-1	-1	-1	-1	-1	-1	1	1	1	1	1	1	1	1
TBX2	-0.52553	0.42086	-1	1	0.0690885	0.0540097	2.15792	0.80943	-1	-1	-1	-1	-1	-1	1	1	1	1	1	1	1	1
CCK	-0.21563	0.098924	-1	1	0.061885	0.0830623	2.39893	0.809418	-1	-1	-1	-1	-1	-1	1	1	1	1	1	1	1	1
CORIN	0.11409	-0.039783	1	-1	0.0580003	0.060039	1.60612	0.80941	1	1	1	1	1	-1	-1	-1	-1	-1	-1	-1	-1	-1
PRNCR1	-2.2697	0.80289	-1	1	0.0988424	0.0458502	1.15662	0.809404	-1	-1	-1	-1	1	1	1	1	1	1	1	1	1	1
RN7SL707P	1.943	-7.5545	0	-1	0.309109	0.0738484	1.95011	0.809349	0	0	0	0	0	0	-1	-1	-1	-1	-1	-1	-1	-1
ZSWIM5P2	-0.545	0.17578	-1	1	0.0912206	0.0462866	1.17084	0.809328	-1	-1	-1	-1	1	1	1	1	1	1	1	1	1	1
MANF	-0.104223	NA	-1	NA	7.32305e-06	NA	NA	0.809139	-1	-1	-1	-1	-1	-1	-1	-1	-1	-1	-1	-1	-1	-1
PCNA	-1.2461	0.046505	-1	0	0.0777402	0.424819	2.25182	0.809135	-1	-1	-1	-1	-1	-1	0	0	0	0	0	0	0	0
MTOR	-0.021827	-0.10445	-1	-1	0.105012	0.142267	4.29098	0.809029	-1	-1	-1	-1	-1	-1	-1	-1	-1	-1	-1	-1	-1	-1
FOXO6	-0.25299	0.12085	-1	1	0.0682513	0.052391	1.61888	0.809027	-1	-1	-1	-1	-1	1	1	1	1	1	1	1	1	1
RNA5SP490	1.5617	-9.6911	1	-1	0.191321	0.0792054	3.26151	0.808966	1	1	1	1	1	1	1	1	-1	-1	-1	-1	-1	-1
B9D2	-0.35459	0.48114	-1	1	0.109571	0.0518605	2.34526	0.808952	-1	-1	-1	-1	-1	-1	1	1	1	1	1	1	1	1
TMEM72	0.00024233	0.037616	0	1	0.476392	0.0620339	3.95832	0.80895	0	0	0	0	0	0	0	0	1	1	1	1	1	1
FAM135A	0.043252	-0.04093	1	-1	0.0751112	0.0499071	2.59946	0.808921	1	1	1	1	1	1	-1	-1	-1	-1	-1	-1	-1	-1
FBXO4	0.099609	-0.076366	1	-1	0.0656092	0.0534349	2.25511	0.808866	1	1	1	1	1	1	-1	-1	-1	-1	-1	-1	-1	-1
KCNMB4	0.054267	-0.0081588	1	-1	0.0516861	0.190368	1.77274	0.808864	1	1	1	1	1	1	-1	-1	-1	-1	-1	-1	-1	-1
C19orf57	-0.45561	0.2941	-1	1	0.0595439	0.0574392	2.15128	0.808837	-1	-1	-1	-1	-1	-1	1	1	1	1	1	1	1	1
ZNF263	-0.0076041	-0.58095	0	-1	0.364497	0.0607993	4.72063	0.808763	0	0	0	0	0	0	0	0	0	0	-1	-1	-1	-1
ZC3H13	0.0054918	-0.11823	0	-1	0.201682	0.0716973	4.43922	0.808726	0	0	0	0	0	0	0	0	0	0	-1	-1	-1	-1
CYP4F3	-0.0798307	NA	-1	NA	7.42379e-06	NA	NA	0.808711	-1	-1	-1	-1	-1	-1	-1	-1	-1	-1	-1	-1	-1	-1
N4BP2	0.02988	-0.045453	1	-1	0.132847	0.0564902	2.21078	0.808711	1	1	1	1	1	1	-1	-1	-1	-1	-1	-1	-1	-1
FECH	0.064524	0.0088848	1	0	0.105347	0.317851	2.63211	0.80869	1	1	1	1	1	1	0	0	0	0	0	0	0	0
DHFRP1	3.1009	0.36624	1	0	0.115717	0.353299	2.98746	0.808675	1	1	1	1	1	1	0	0	0	0	0	0	0	0
MIB1	0.020455	-0.0021121	1	0	0.0933562	0.34005	2.7339	0.808572	1	1	1	1	1	1	0	0	0	0	0	0	0	0
PEX10	-0.27489	0.20726	-1	1	0.0649231	0.0539309	2.24491	0.808536	-1	-1	-1	-1	-1	-1	1	1	1	1	1	1	1	1
ZFPL1	-0.17508	NA	-1	NA	7.46632e-06	NA	NA	0.808531	-1	-1	-1	-1	-1	-1	-1	-1	-1	-1	-1	-1	-1	-1
BTG1	0.13516	-0.90535	1	-1	0.184174	0.0699144	3.47465	0.808488	1	1	1	1	1	1	1	1	-1	-1	-1	-1	-1	-1
CYGB	-0.0042642	-0.038397	0	-1	0.235532	0.0726072	4.01603	0.808416	0	0	0	0	0	0	0	0	-1	-1	-1	-1	-1	-1
RAD51-AS1	-0.88402	0.70787	-1	1	0.0675339	0.0530222	2.25828	0.808413	-1	-1	-1	-1	-1	-1	1	1	1	1	1	1	1	1
CAPN12	0.04532	-0.07722	1	-1	0.0539318	0.0720435	3.27289	0.808389	1	1	1	1	1	1	1	1	-1	-1	-1	-1	-1	-1
JAG1	0.024087	-0.02393	1	-1	0.13737	0.0528104	1.60624	0.808372	1	1	1	1	1	-1	-1	-1	-1	-1	-1	-1	-1	-1
ZBTB42	-0.22082	0.36489	-1	1	0.134981	0.0535936	2.36227	0.808317	-1	-1	-1	-1	-1	-1	1	1	1	1	1	1	1	1
FAM189B	-0.20093	-0.0053313	-1	0	0.0922751	0.454901	2.49983	0.808301	-1	-1	-1	-1	-1	-1	0	0	0	0	0	0	0	0
LINC00557	-0.743741	NA	-1	NA	7.52336e-06	NA	NA	0.808292	-1	-1	-1	-1	-1	-1	-1	-1	-1	-1	-1	-1	-1	-1
LRRC23	0.034055	-0.10033	1	-1	0.0743158	0.058168	3.57283	0.808253	1	1	1	1	1	1	1	1	-1	-1	-1	-1	-1	-1
ZNF526	0.113808	NA	1	NA	7.5425e-06	NA	NA	0.808212	1	1	1	1	1	1	1	1	1	1	1	1	1	1
LINC00663	-0.29533	0.1802	-1	1	0.0580715	0.0591893	2.08846	0.808178	-1	-1	-1	-1	-1	-1	1	1	1	1	1	1	1	1
OR52K3P	1.1593	-1.7466	1	-1	0.06177	0.0924758	4.01645	0.808158	1	1	1	1	1	1	1	1	-1	-1	-1	-1	-1	-1
DHCR7	0.032487	-0.15029	1	-1	0.110411	0.0560433	3.69862	0.808148	1	1	1	1	1	1	1	1	-1	-1	-1	-1	-1	-1
MRPL23	0.027077	-0.096541	1	-1	0.107832	0.0708266	3.30572	0.808109	1	1	1	1	1	1	1	1	-1	-1	-1	-1	-1	-1
ANKRD36C	-0.0023953	-0.023182	-1	-1	0.141263	0.102216	4.49375	0.80806	-1	-1	-1	-1	-1	-1	-1	-1	-1	-1	-1	-1	-1	-1
PSMG3-AS1	-0.060686	0.098011	-1	1	0.131045	0.0533029	2.36201	0.808056	-1	-1	-1	-1	-1	-1	1	1	1	1	1	1	1	1
GIT2	-0.020087	NA	-1	NA	7.58655e-06	NA	NA	0.808028	-1	-1	-1	-1	-1	-1	-1	-1	-1	-1	-1	-1	-1	-1
NPM1P43	0.31276	-0.4278	1	-1	0.110906	0.0522886	2.33582	0.807948	1	1	1	1	1	1	-1	-1	-1	-1	-1	-1	-1	-1
RNU6-45P	19.019	-14.201	1	-1	0.0733403	0.0614438	1.87115	0.807947	1	1	1	1	1	1	-1	-1	-1	-1	-1	-1	-1	-1
ZNF341	-0.12938	0.055979	-1	1	0.0540997	0.0770118	2.1318	0.807863	-1	-1	-1	-1	-1	-1	1	1	1	1	1	1	1	1
DUSP5P1	-0.0146467	NA	-1	NA	7.62707e-06	NA	NA	0.80786	-1	-1	-1	-1	-1	-1	-1	-1	-1	-1	-1	-1	-1	-1
SEC11A	-0.0266803	NA	-1	NA	7.62927e-06	NA	NA	0.807851	-1	-1	-1	-1	-1	-1	-1	-1	-1	-1	-1	-1	-1	-1
SERHL2	-0.027916	NA	-1	NA	7.63713e-06	NA	NA	0.807819	-1	-1	-1	-1	-1	-1	-1	-1	-1	-1	-1	-1	-1	-1
BMP2	-0.11864	0.13309	-1	1	0.153144	0.0534598	1.61888	0.807795	-1	-1	-1	-1	-1	1	1	1	1	1	1	1	1	1
RPS20P35	3.4169	-5.7369	1	-1	0.136589	0.0536311	2.36863	0.80779	1	1	1	1	1	1	-1	-1	-1	-1	-1	-1	-1	-1
PCBP3	0.0033519	-0.0079127	1	-1	0.0671019	0.0653159	3.37124	0.807726	1	1	1	1	1	1	1	1	-1	-1	-1	-1	-1	-1
C15orf26	-0.0064518	0.0045106	-1	1	0.198382	0.0524192	0.987302	0.807725	-1	-1	-1	-1	1	1	1	1	1	1	1	1	1	1
RTN2	-0.81314	0.86747	-1	1	0.0918298	0.0546535	2.15511	0.807711	-1	-1	-1	-1	-1	-1	1	1	1	1	1	1	1	1
GPC1	-0.11153	0.24857	-1	1	0.173487	0.0534865	2.50017	0.807679	-1	-1	-1	-1	-1	-1	1	1	1	1	1	1	1	1
RN7SKP287	-130.2	79.18	-1	1	0.0636815	0.0644138	1.78219	0.807678	-1	-1	-1	-1	-1	-1	1	1	1	1	1	1	1	1
RNU6-1137P	24.523	-31.199	1	-1	0.13445	0.0688663	1.79776	0.807674	1	1	1	1	1	1	-1	-1	-1	-1	-1	-1	-1	-1
ERCC8	0.018143	-0.05819	1	-1	0.0872505	0.0631603	3.45451	0.807673	1	1	1	1	1	1	1	1	-1	-1	-1	-1	-1	-1
MC5R	0.78894	-0.17362	1	-1	0.0557094	0.147577	2	0.807605	1	1	1	1	1	1	-1	-1	-1	-1	-1	-1	-1	-1
KIAA1549	0.021069	-0.061476	0	-1	0.242495	0.0638732	2.22633	0.80759	0	0	0	0	0	0	-1	-1	-1	-1	-1	-1	-1	-1
C1orf159	-0.10536	0.12439	-1	1	0.100861	0.0547344	2.19318	0.807564	-1	-1	-1	-1	-1	-1	1	1	1	1	1	1	1	1
MPV17L2	-3.3037	4.4064	-1	1	0.113726	0.0548409	2.23235	0.807553	-1	-1	-1	-1	-1	-1	1	1	1	1	1	1	1	1
LSM14B	0.018539	0.43302	0	1	0.20322	0.066747	4.74003	0.807542	0	0	0	0	0	0	0	0	0	0	1	1	1	1
TNFAIP8L1	-0.035572	-0.45115	0	-1	0.298787	0.0765125	3.81022	0.807504	0	0	0	0	0	0	0	0	-1	-1	-1	-1	-1	-1
ARHGAP9	-0.0457953	NA	-1	NA	7.71585e-06	NA	NA	0.807495	-1	-1	-1	-1	-1	-1	-1	-1	-1	-1	-1	-1	-1	-1
CCDC23	-0.0620711	NA	-1	NA	7.71732e-06	NA	NA	0.807489	-1	-1	-1	-1	-1	-1	-1	-1	-1	-1	-1	-1	-1	-1
TLDC1	-0.0141879	NA	-1	NA	7.72363e-06	NA	NA	0.807463	-1	-1	-1	-1	-1	-1	-1	-1	-1	-1	-1	-1	-1	-1
ZNRF3	-0.0051636	0.0051545	-1	1	0.137643	0.0526788	1.6204	0.807443	-1	-1	-1	-1	-1	1	1	1	1	1	1	1	1	1
TRIM8	-0.3029	0.2751	-1	1	0.0922959	0.0643163	1.82409	0.807382	-1	-1	-1	-1	-1	-1	1	1	1	1	1	1	1	1
NUDT12	0.062119	-0.11493	1	-1	0.126763	0.0447384	2.91438	0.807306	1	1	1	1	1	1	-1	-1	-1	-1	-1	-1	-1	-1
NAGK	0.052081	-0.090536	1	-1	0.0630073	0.0815311	4.05338	0.807245	1	1	1	1	1	1	1	1	-1	-1	-1	-1	-1	-1
DZIP3	0.032783	-0.091029	1	-1	0.0752384	0.0624049	3.45242	0.807219	1	1	1	1	1	1	1	1	-1	-1	-1	-1	-1	-1
MAP4K1	0.026174	-0.039323	1	-1	0.153945	0.0681721	1.87123	0.807182	1	1	1	1	1	1	-1	-1	-1	-1	-1	-1	-1	-1
CSPG4P10	-0.13742	0.15411	-1	1	0.0468445	0.0927534	3.04947	0.807174	-1	-1	-1	-1	-1	-1	-1	-1	1	1	1	1	1	1
GLYCTK-AS1	-0.11342	0.18519	-1	1	0.147209	0.059886	2.14576	0.807138	-1	-1	-1	-1	-1	-1	1	1	1	1	1	1	1	1
SRP9	0.0039167	-0.12095	0	-1	0.41179	0.0813842	3.4464	0.807137	0	0	0	0	0	0	0	0	-1	-1	-1	-1	-1	-1
HSPA8P14	0.030401	0.43873	1	1	0.191128	0.0979556	4.41478	0.807114	1	1	1	1	1	1	1	1	1	1	1	1	1	1
MFSD7	-0.31664	0.1984	-1	1	0.0587294	0.0587691	2.14806	0.807078	-1	-1	-1	-1	-1	-1	1	1	1	1	1	1	1	1
RPP25	-1.071	0.46143	-1	1	0.0506482	0.0726414	1.8535	0.807054	-1	-1	-1	-1	-1	-1	1	1	1	1	1	1	1	1
SBSN	1.71086	NA	1	NA	7.82657e-06	NA	NA	0.807044	1	1	1	1	1	1	1	1	1	1	1	1	1	1
PA2G4P2	0.37605	-0.8787	0	-1	0.247255	0.0816272	1.60684	0.807034	0	0	0	0	0	0	-1	-1	-1	-1	-1	-1	-1	-1
ATP6V0A4	0.00060081	0.044847	0	1	0.47021	0.100534	3.12024	0.80703	0	0	0	0	0	0	0	0	1	1	1	1	1	1
DNAJC27	0.021731	-0.083458	1	-1	0.109231	0.0669878	3.41002	0.807016	1	1	1	1	1	1	1	1	-1	-1	-1	-1	-1	-1
KRT7	-0.012082	0.062962	0	1	0.348637	0.0717481	2.08966	0.806964	0	0	0	0	0	0	1	1	1	1	1	1	1	1
SEZ6	-0.033614	0.047318	-1	1	0.128346	0.059318	2.10838	0.806927	-1	-1	-1	-1	-1	-1	1	1	1	1	1	1	1	1
PLEKHM3	0.02393	-0.056875	1	-1	0.0790494	0.076259	3.12164	0.806892	1	1	1	1	1	1	1	1	-1	-1	-1	-1	-1	-1
KCNQ1OT1	-1.0931e-05	-0.010512	0	-1	0.498949	0.0615988	2.81102	0.806835	0	0	0	0	0	0	-1	-1	-1	-1	-1	-1	-1	-1
LAMP3	-0.12613	0.0055973	-1	0	0.0560345	0.378859	1.67481	0.806831	-1	-1	-1	-1	-1	-1	0	0	0	0	0	0	0	0
DIP2A	0.0143	-0.030925	1	-1	0.0930724	0.0532569	2.99972	0.806778	1	1	1	1	1	1	1	-1	-1	-1	-1	-1	-1	-1
PKNOX2	-0.034311	0.00067295	-1	0	0.0563694	0.444502	1.6204	0.806775	-1	-1	-1	-1	-1	-1	0	0	0	0	0	0	0	0
IFFO2	-0.104994	NA	-1	NA	7.9122e-06	NA	NA	0.806699	-1	-1	-1	-1	-1	-1	-1	-1	-1	-1	-1	-1	-1	-1
CNPY4	-0.030881	-0.19205	0	-1	0.214281	0.0908936	3.71558	0.806653	0	0	0	0	0	0	0	0	-1	-1	-1	-1	-1	-1
OIP5-AS1	0.050675	-0.10416	1	-1	0.170588	0.0566175	2.35423	0.806641	1	1	1	1	1	1	-1	-1	-1	-1	-1	-1	-1	-1
RNU6-22P	3.7359	-22.17	1	-1	0.137236	0.0559527	3.76433	0.806623	1	1	1	1	1	1	1	1	-1	-1	-1	-1	-1	-1
GHRLOS	-0.03067	0.11165	0	1	0.261252	0.0573573	2.54024	0.80655	0	0	0	0	0	0	1	1	1	1	1	1	1	1
LAMA5	-0.025601	0.10831	-1	1	0.10884	0.060565	3.57706	0.806546	-1	-1	-1	-1	-1	-1	-1	-1	1	1	1	1	1	1
ATP6V1E2	0.012689	-0.097762	1	-1	0.199395	0.0674958	3.56041	0.806498	1	1	1	1	1	1	1	1	-1	-1	-1	-1	-1	-1
CCDC42B	-0.060943	0.083522	-1	0	0.0521892	0.21644	4.61559	0.806463	-1	-1	-1	-1	-1	-1	-1	-1	-1	-1	0	0	0	0
AMMECR1	-0.0294224	NA	-1	NA	8.0101e-06	NA	NA	0.806308	-1	-1	-1	-1	-1	-1	-1	-1	-1	-1	-1	-1	-1	-1
C19orf77	-0.76704	-0.11679	-1	-1	0.158498	0.165116	1.59645	0.806308	-1	-1	-1	-1	-1	-1	-1	-1	-1	-1	-1	-1	-1	-1
SMARCAL1	-0.018241	-0.13705	-1	-1	0.127975	0.118766	4.40971	0.806285	-1	-1	-1	-1	-1	-1	-1	-1	-1	-1	-1	-1	-1	-1
CALML4	0.066232	-0.11411	1	-1	0.122706	0.046316	2.75685	0.806277	1	1	1	1	1	1	-1	-1	-1	-1	-1	-1	-1	-1
NPM1P21	18.4634	NA	1	NA	8.02882e-06	NA	NA	0.806234	1	1	1	1	1	1	1	1	1	1	1	1	1	1
NPAS1	-0.057794	0.093715	-1	1	0.134188	0.0542385	2.34262	0.806218	-1	-1	-1	-1	-1	-1	1	1	1	1	1	1	1	1
MEI1	0.0287112	NA	1	NA	8.03524e-06	NA	NA	0.806209	1	1	1	1	1	1	1	1	1	1	1	1	1	1
KRT15	0.3895	-0.79971	1	-1	0.061929	0.0688472	3.29619	0.80618	1	1	1	1	1	1	1	1	-1	-1	-1	-1	-1	-1
DUS2	-0.0297247	NA	-1	NA	8.04757e-06	NA	NA	0.80616	-1	-1	-1	-1	-1	-1	-1	-1	-1	-1	-1	-1	-1	-1
RNU6-1143P	68.425	-36.401	1	-1	0.056928	0.0663207	2.21963	0.806153	1	1	1	1	1	1	-1	-1	-1	-1	-1	-1	-1	-1
MYADML2	-0.24436	0.016493	-1	0	0.0525547	0.316617	1.61612	0.806127	-1	-1	-1	-1	-1	-1	0	0	0	0	0	0	0	0
PIM3	0.208034	NA	1	NA	8.05595e-06	NA	NA	0.806127	1	1	1	1	1	1	1	1	1	1	1	1	1	1
TRIM51JP	-0.15548	-0.0079109	-1	-1	0.0715215	0.198252	0.756465	0.806105	-1	-1	-1	-1	-1	-1	-1	-1	-1	-1	-1	-1	-1	-1
PTGR2	-0.011736	0.040664	0	1	0.23636	0.0521062	2.7554	0.80607	0	0	0	0	0	0	1	1	1	1	1	1	1	1
DSC2	0.138	-0.1742	1	-1	0.0945358	0.0476542	2.5824	0.805996	1	1	1	1	1	1	-1	-1	-1	-1	-1	-1	-1	-1
YWHAZP5	-2.6178	-0.047734	-1	0	0.102707	0.396126	1.2626	0.805911	-1	-1	-1	-1	0	0	0	0	0	0	0	0	0	0
TSPAN32	0.034617	-0.24579	0	-1	0.209593	0.0778147	3.3378	0.805908	0	0	0	0	0	0	0	0	-1	-1	-1	-1	-1	-1
SRRM4	-0.00512676	NA	-1	NA	8.12321e-06	NA	NA	0.805862	-1	-1	-1	-1	-1	-1	-1	-1	-1	-1	-1	-1	-1	-1
RNASEL	0.023392	-0.13651	1	-1	0.15006	0.0623012	3.616	0.8058	1	1	1	1	1	1	1	1	-1	-1	-1	-1	-1	-1
ZNF668	0.011305	0.073681	1	1	0.131629	0.13616	4.20463	0.805778	1	1	1	1	1	1	1	1	1	1	1	1	1	1
PEAR1	-0.166476	NA	-1	NA	8.14607e-06	NA	NA	0.805772	-1	-1	-1	-1	-1	-1	-1	-1	-1	-1	-1	-1	-1	-1
LINC00313	-0.01154	0.03964	0	1	0.26814	0.0637633	2.29471	0.805768	0	0	0	0	0	0	1	1	1	1	1	1	1	1
ART4	-0.056587	NA	-1	NA	8.15512e-06	NA	NA	0.805737	-1	-1	-1	-1	-1	-1	-1	-1	-1	-1	-1	-1	-1	-1
KIAA1683	-0.13785	-0.023373	-1	0	0.0752733	0.231003	1.61931	0.805725	-1	-1	-1	-1	-1	-1	0	0	0	0	0	0	0	0
VHL	0.088417	-0.078934	1	-1	0.085282	0.0601713	1.94585	0.805712	1	1	1	1	1	1	-1	-1	-1	-1	-1	-1	-1	-1
CPA1	-0.14923	0.20488	-1	1	0.130063	0.0616778	2.03423	0.805693	-1	-1	-1	-1	-1	-1	1	1	1	1	1	1	1	1
PAXIP1-AS1	-0.022496	-0.28662	0	-1	0.330933	0.0942233	3.40514	0.805687	0	0	0	0	0	0	0	0	-1	-1	-1	-1	-1	-1
STEAP4	-0.048544	0.051154	-1	1	0.145933	0.053348	1.6204	0.805618	-1	-1	-1	-1	-1	1	1	1	1	1	1	1	1	1
PARP9	0.022178	-0.076074	0	-1	0.275313	0.0667373	2.19076	0.805605	0	0	0	0	0	0	-1	-1	-1	-1	-1	-1	-1	-1
EFCAB10	0.0024271	-0.070814	0	-1	0.397673	0.0735367	3.61068	0.805562	0	0	0	0	0	0	0	0	-1	-1	-1	-1	-1	-1
SESN2	-0.11712	0.07186	-1	1	0.0544314	0.181403	3.48269	0.805513	-1	-1	-1	-1	-1	-1	-1	-1	1	1	1	1	1	1
TAF7L	-0.05058	-0.2264	-1	-1	0.0991883	0.145734	4.37673	0.805511	-1	-1	-1	-1	-1	-1	-1	-1	-1	-1	-1	-1	-1	-1
RPS10P28	-0.28949	0.85955	0	1	0.318922	0.0600345	1.60643	0.805477	0	0	0	0	1	0	1	1	1	1	1	1	1	1
GRIFIN	-0.071882	0.53835	0	1	0.214963	0.077228	3.37087	0.805458	0	0	0	0	0	0	0	0	1	1	1	1	1	1
PRSS42	0.022494	0.5532	0	1	0.226709	0.0750938	4.6443	0.805453	0	0	0	0	0	0	0	0	0	0	1	1	1	1
NDEL1	0.0025221	-0.039957	1	-1	0.158194	0.0732955	4.41057	0.805449	1	1	1	1	1	1	1	1	1	1	-1	-1	-1	-1
PKIG	-0.0029953	0.0068353	0	1	0.27658	0.0585468	1.61566	0.80541	0	0	0	0	0	1	1	1	1	1	1	1	1	1
ZNF781	0.0265703	NA	1	NA	8.23973e-06	NA	NA	0.805407	1	1	1	1	1	1	1	1	1	1	1	1	1	1
CCS	0.13626	-0.058805	1	-1	0.11808	0.0456706	1.21939	0.805376	1	1	1	1	-1	-1	-1	-1	-1	-1	-1	-1	-1	-1
NCBP1	-0.04685	-0.0027123	-1	0	0.102026	0.237089	1.12502	0.805373	-1	-1	-1	-1	0	0	0	0	0	0	0	0	0	0
PLCG2	-0.00325317	NA	-1	NA	8.25654e-06	NA	NA	0.805342	-1	-1	-1	-1	-1	-1	-1	-1	-1	-1	-1	-1	-1	-1
COL9A3	-0.030907	0.075094	0	1	0.240387	0.0752908	1.8199	0.8053	0	0	0	0	0	0	1	1	1	1	1	1	1	1
KRCC1	0.096831	-0.10677	1	-1	0.107155	0.06139	1.95892	0.805146	1	1	1	1	1	1	-1	-1	-1	-1	-1	-1	-1	-1
COQ9	0.19915	-0.20016	1	-1	0.0909998	0.0574157	2.06426	0.805116	1	1	1	1	1	1	-1	-1	-1	-1	-1	-1	-1	-1
NCAN	-0.16815	0.14805	-1	1	0.0734517	0.0524851	2.27158	0.805101	-1	-1	-1	-1	-1	-1	1	1	1	1	1	1	1	1
MYO7A	-0.0123217	NA	-1	NA	8.32684e-06	NA	NA	0.805071	-1	-1	-1	-1	-1	-1	-1	-1	-1	-1	-1	-1	-1	-1
SMAD5-AS1	0.067954	-0.16205	0	-1	0.281857	0.0588109	1.61931	0.805029	0	0	0	0	0	-1	-1	-1	-1	-1	-1	-1	-1	-1
ADM2	-0.146285	NA	-1	NA	8.34348e-06	NA	NA	0.805007	-1	-1	-1	-1	-1	-1	-1	-1	-1	-1	-1	-1	-1	-1
TULP2	-0.10349	0.096617	0	1	0.217819	0.0448154	1.60494	0.805001	0	0	0	0	1	1	1	1	1	1	1	1	1	1
FAHD1	-0.20043	0.17503	-1	1	0.0850196	0.0612861	1.91206	0.804997	-1	-1	-1	-1	-1	-1	1	1	1	1	1	1	1	1
HIST1H2AG	0.081452	-0.26188	0	-1	0.276716	0.0718325	2.00345	0.804985	0	0	0	0	0	0	-1	-1	-1	-1	-1	-1	-1	-1
ACOT13	0.0055938	-0.076757	0	-1	0.285641	0.0656199	3.71497	0.804955	0	0	0	0	0	0	0	0	-1	-1	-1	-1	-1	-1
XAB2	-1.1212	0.27869	-1	1	0.0483197	0.116405	1.76681	0.804912	-1	-1	-1	-1	-1	-1	1	1	1	1	1	1	1	1
TBC1D31	0.002812	-0.018179	1	-1	0.167607	0.0646254	3.59455	0.804896	1	1	1	1	1	1	1	1	-1	-1	-1	-1	-1	-1
FAM83A	-0.047213	0.022429	-1	1	0.131388	0.0465811	1.18014	0.804848	-1	-1	-1	-1	1	1	1	1	1	1	1	1	1	1
RCBTB1	0.036743	-0.039187	1	-1	0.11526	0.0692275	1.75324	0.804741	1	1	1	1	1	1	-1	-1	-1	-1	-1	-1	-1	-1
TUBBP8	0.21405	4.5143	0	1	0.216654	0.0801211	4.58275	0.804723	0	0	0	0	0	0	0	0	0	0	1	1	1	1
KCNB1	0.046411	-0.026914	1	-1	0.0579356	0.0619469	2.19379	0.804701	1	1	1	1	1	1	-1	-1	-1	-1	-1	-1	-1	-1
UGGT2	-0.0046397	0.012134	0	1	0.225195	0.0638845	2.20748	0.804691	0	0	0	0	0	0	1	1	1	1	1	1	1	1
CGN	-0.0678806	NA	-1	NA	8.4492e-06	NA	NA	0.804604	-1	-1	-1	-1	-1	-1	-1	-1	-1	-1	-1	-1	-1	-1
ARL8A	-0.21536	0.05603	-1	1	0.100954	0.0633613	1.56344	0.804572	-1	-1	-1	-1	1	1	1	1	1	1	1	1	1	1
BCL11A	0.21782	-0.092984	1	-1	0.0529079	0.0763379	2.04996	0.804565	1	1	1	1	1	1	-1	-1	-1	-1	-1	-1	-1	-1
RPP25L	0.87294	-2.749	1	-1	0.0770886	0.0563971	3.65164	0.804539	1	1	1	1	1	1	1	1	-1	-1	-1	-1	-1	-1
KCTD6	-0.0089719	-0.15641	0	-1	0.370875	0.0931438	3.36534	0.804537	0	0	0	0	0	0	0	0	-1	-1	-1	-1	-1	-1
RPL21P116	-3.0196	3.3689	-1	1	0.0980901	0.0559206	2.14957	0.804444	-1	-1	-1	-1	-1	-1	1	1	1	1	1	1	1	1
LRRC32	0.0346621	NA	1	NA	8.52016e-06	NA	NA	0.804335	1	1	1	1	1	1	1	1	1	1	1	1	1	1
HHIP	-0.088744	0.0063824	-1	0	0.0767042	0.360904	2.27235	0.804326	-1	-1	-1	-1	-1	-1	0	0	0	0	0	0	0	0
DNAJC19P9	0.57667	-2.0378	0	-1	0.312641	0.0823459	1.68314	0.804319	0	0	0	0	0	0	-1	-1	-1	-1	-1	-1	-1	-1
ADPRH	0.15553	-0.023935	1	0	0.0750625	0.245389	2.36664	0.804309	1	1	1	1	1	1	0	0	0	0	0	0	0	0
TNFSF12	0.074086	-0.26882	0	-1	0.280655	0.0654656	2.2591	0.804303	0	0	0	0	0	0	-1	-1	-1	-1	-1	-1	-1	-1
XIRP1	0.0957509	NA	1	NA	8.53288e-06	NA	NA	0.804287	1	1	1	1	1	1	1	1	1	1	1	1	1	1
ZDHHC19	-0.077848	0.11635	-1	1	0.122378	0.0531152	2.36303	0.804271	-1	-1	-1	-1	-1	-1	1	1	1	1	1	1	1	1
TEX26	0.042955	-0.080296	1	-1	0.14219	0.0507876	2.55632	0.80427	1	1	1	1	1	1	-1	-1	-1	-1	-1	-1	-1	-1
ACTC1	0.10464	-1.8067	0	-1	0.317865	0.0646953	3.76334	0.804248	0	0	0	0	0	0	0	0	-1	-1	-1	-1	-1	-1
DENND4C	-0.00076046	0.0076227	0	1	0.245204	0.0698148	3.57989	0.804203	0	0	0	0	0	0	0	0	1	1	1	1	1	1
HJURP	0.061287	-0.056348	1	-1	0.0483941	0.115701	3.3457	0.804181	1	1	1	1	1	1	1	1	-1	-1	-1	-1	-1	-1
LAMTOR2	-0.116966	NA	-1	NA	8.56665e-06	NA	NA	0.80416	-1	-1	-1	-1	-1	-1	-1	-1	-1	-1	-1	-1	-1	-1
AGBL5	-0.042895	NA	-1	NA	8.57973e-06	NA	NA	0.804111	-1	-1	-1	-1	-1	-1	-1	-1	-1	-1	-1	-1	-1	-1
THUMPD1	0.045643	-0.062745	1	-1	0.14431	0.0687667	1.83674	0.804075	1	1	1	1	1	1	-1	-1	-1	-1	-1	-1	-1	-1
TIMM9P2	0.25337	-4.5965	0	-1	0.332611	0.0681534	3.6985	0.804067	0	0	0	0	0	0	0	0	-1	-1	-1	-1	-1	-1
SCN4A	-0.010602	0.09539	0	1	0.239582	0.0744711	3.45979	0.804016	0	0	0	0	0	0	0	0	1	1	1	1	1	1
EME1	-0.063577	1.0273	0	1	0.337897	0.0790994	3.45078	0.80396	0	0	0	0	0	0	0	0	1	1	1	1	1	1
ZNF610	-0.16871	0.12324	-1	1	0.0670184	0.0574403	2.05321	0.803929	-1	-1	-1	-1	-1	-1	1	1	1	1	1	1	1	1
PPP1R2	0.0344	-0.071544	1	-1	0.144024	0.0460684	2.87468	0.803881	1	1	1	1	1	1	-1	-1	-1	-1	-1	-1	-1	-1
MTFR1	-0.0010688	0.0038585	0	1	0.348894	0.0609027	1.61038	0.803866	0	0	0	0	0	1	1	1	1	1	1	1	1	1
SNHG18	-0.174374	NA	-1	NA	8.64692e-06	NA	NA	0.80386	-1	-1	-1	-1	-1	-1	-1	-1	-1	-1	-1	-1	-1	-1
SRP68	-0.037987	0.041972	-1	1	0.110341	0.0638744	1.9074	0.80386	-1	-1	-1	-1	-1	-1	1	1	1	1	1	1	1	1
EIF1B	-0.137582	NA	-1	NA	8.65265e-06	NA	NA	0.803839	-1	-1	-1	-1	-1	-1	-1	-1	-1	-1	-1	-1	-1	-1
AIMP1P2	1.0195	-0.81305	0	-1	0.206243	0.0479413	1.30742	0.803782	0	0	0	0	-1	-1	-1	-1	-1	-1	-1	-1	-1	-1
EXOSC3P1	-1.0455	3.1401	0	1	0.322089	0.0604717	1.60614	0.803755	0	0	0	0	0	1	1	1	1	1	1	1	1	1
DECR2	-0.12492	0.26363	-1	1	0.173804	0.0564258	2.39025	0.803678	-1	-1	-1	-1	-1	-1	1	1	1	1	1	1	1	1
FAM76B	-0.19953	0.077862	-1	1	0.0503937	0.0789322	1.89225	0.803672	-1	-1	-1	-1	-1	-1	1	1	1	1	1	1	1	1
ZBTB18	0.16645	-0.11064	1	-1	0.0638517	0.0598604	1.97463	0.803623	1	1	1	1	1	1	-1	-1	-1	-1	-1	-1	-1	-1
CCDC147-AS1	-3.0529	1.5471	-1	1	0.0570239	0.0699673	2.21925	0.803598	-1	-1	-1	-1	-1	-1	1	1	1	1	1	1	1	1
FAM50B	0.040906	0.61407	0	1	0.203764	0.104302	4.35693	0.803542	0	0	0	0	0	0	0	0	0	0	1	1	1	1
CYP1B1-AS1	-0.011264	-0.076562	0	-1	0.272387	0.117188	3.00691	0.803527	0	0	0	0	0	0	0	0	-1	-1	-1	-1	-1	-1
RPS2P44	-4.7814	3.9281	-1	1	0.198795	0.0443643	1.60612	0.803526	-1	-1	-1	-1	1	1	1	1	1	1	1	1	1	1
ETNK1	-0.060166	0.058623	0	1	0.228405	0.0452808	1.60612	0.803499	0	0	0	0	1	1	1	1	1	1	1	1	1	1
RPL32P33	-24.907	3.6169	-1	1	0.0723348	0.0796773	1.17959	0.803491	-1	-1	-1	-1	1	1	1	1	1	1	1	1	1	1
TMSB10	-0.31132	2.9422	-1	1	0.0732309	0.054036	4.70146	0.803482	-1	-1	-1	-1	-1	-1	-1	-1	-1	-1	1	1	1	1
OLR1	-0.55139	0.29849	-1	1	0.0578585	0.0662649	2.23709	0.803473	-1	-1	-1	-1	-1	-1	1	1	1	1	1	1	1	1
SPATA18	0.058682	-0.03074	1	0	0.0599875	0.219715	3.63098	0.803455	1	1	1	1	1	1	1	1	0	0	0	0	0	0
PIM1	-0.19337	0.21729	-1	1	0.0506993	0.100124	3.52503	0.80339	-1	-1	-1	-1	-1	-1	-1	-1	1	1	1	1	1	1
KPNA3	0.0018663	-0.0096999	0	-1	0.369702	0.0859293	1.63759	0.80337	0	0	0	0	0	0	-1	-1	-1	-1	-1	-1	-1	-1
LINC00167	0.80909	-2.506	1	-1	0.0902714	0.0679285	3.3601	0.803298	1	1	1	1	1	1	1	1	-1	-1	-1	-1	-1	-1
BROX	0.010702	-0.14675	1	-1	0.14083	0.0733885	4.39633	0.803279	1	1	1	1	1	1	1	1	1	1	-1	-1	-1	-1
ARNTL	-0.0044875	0.016039	0	1	0.280227	0.0660657	2.24049	0.803279	0	0	0	0	0	0	1	1	1	1	1	1	1	1
NAGPA	-0.0010805	-0.24044	0	-1	0.485612	0.0711943	3.76903	0.80325	0	0	0	0	0	0	0	0	-1	-1	-1	-1	-1	-1
ZBED2	0.051908	-0.31342	0	-1	0.450557	0.0533241	1.60612	0.803245	0	0	0	0	-1	-1	-1	-1	-1	-1	-1	-1	-1	-1
MERTK	-0.078037	-0.0095805	-1	0	0.0835332	0.29833	1.99343	0.803226	-1	-1	-1	-1	-1	-1	0	0	0	0	0	0	0	0
ERAL1	-0.27294	0.17948	-1	1	0.0505835	0.162002	3.31936	0.803195	-1	-1	-1	-1	-1	-1	-1	-1	1	1	1	1	1	1
SSMEM1	0.01033	-0.15523	0	-1	0.352559	0.0943399	3.13153	0.803161	0	0	0	0	0	0	0	0	-1	-1	-1	-1	-1	-1
TNFRSF4	-0.26274	0.44123	-1	1	0.139684	0.0547998	2.35505	0.80316	-1	-1	-1	-1	-1	-1	1	1	1	1	1	1	1	1
SULT1C2P1	-0.0439666	NA	-1	NA	8.85249e-06	NA	NA	0.803103	-1	-1	-1	-1	-1	-1	-1	-1	-1	-1	-1	-1	-1	-1
GSTO1	-0.054808	0.089937	-1	1	0.135095	0.0541106	2.36431	0.803102	-1	-1	-1	-1	-1	-1	1	1	1	1	1	1	1	1
EED	0.07005	-0.068349	1	-1	0.0823981	0.0532454	2.23349	0.803093	1	1	1	1	1	1	-1	-1	-1	-1	-1	-1	-1	-1
TBX6	0.057176	NA	1	NA	8.85972e-06	NA	NA	0.803076	1	1	1	1	1	1	1	1	1	1	1	1	1	1
GUCY1B3	-0.014511	-0.09278	-1	-1	0.105634	0.112535	4.60988	0.803069	-1	-1	-1	-1	-1	-1	-1	-1	-1	-1	-1	-1	-1	-1
BHLHB9	-0.0394968	NA	-1	NA	8.8652e-06	NA	NA	0.803056	-1	-1	-1	-1	-1	-1	-1	-1	-1	-1	-1	-1	-1	-1
QRSL1P3	0.30168	-0.92795	0	-1	0.241799	0.0604128	2.39673	0.803035	0	0	0	0	0	0	-1	-1	-1	-1	-1	-1	-1	-1
KDM4A-AS1	-0.0984585	NA	-1	NA	8.87275e-06	NA	NA	0.803029	-1	-1	-1	-1	-1	-1	-1	-1	-1	-1	-1	-1	-1	-1
ATP5I	-0.019103	0.77766	0	1	0.276445	0.0611268	4.6299	0.803015	0	0	0	0	0	0	0	0	0	0	1	1	1	1
ENO1	-0.16542	0.36907	-1	1	0.0529611	0.152912	4.71978	0.803005	-1	-1	-1	-1	-1	-1	-1	-1	-1	-1	1	1	1	1
MCAM	0.0200302	NA	1	NA	8.88682e-06	NA	NA	0.802978	1	1	1	1	1	1	1	1	1	1	1	1	1	1
VPS13A	0.00186291	NA	1	NA	8.89057e-06	NA	NA	0.802964	1	1	1	1	1	1	1	1	1	1	1	1	1	1
PRR7	-0.34453	0.026689	-1	0	0.0556824	0.302989	1.7166	0.802921	-1	-1	-1	-1	-1	-1	0	0	0	0	0	0	0	0
RNF185	0.034138	-0.058998	1	-1	0.148088	0.0570674	2.28445	0.802919	1	1	1	1	1	1	-1	-1	-1	-1	-1	-1	-1	-1
FRK	0.081205	-0.054701	1	-1	0.066674	0.0617179	1.89756	0.802911	1	1	1	1	1	1	-1	-1	-1	-1	-1	-1	-1	-1
HAPLN3	-0.0683491	NA	-1	NA	8.9119e-06	NA	NA	0.802886	-1	-1	-1	-1	-1	-1	-1	-1	-1	-1	-1	-1	-1	-1
NRSN2	-0.021499	0.1232	-1	1	0.137716	0.0580798	3.72602	0.802755	-1	-1	-1	-1	-1	-1	-1	-1	1	1	1	1	1	1
GLRA4	-0.0020183	-0.019073	0	-1	0.245838	0.0739816	3.99802	0.802688	0	0	0	0	0	0	0	0	-1	-1	-1	-1	-1	-1
MEDAG	0.026391	-0.24043	0	-1	0.216957	0.0636765	3.69167	0.802543	0	0	0	0	0	0	0	0	-1	-1	-1	-1	-1	-1
TRMT61A	-0.28287	0.41706	-1	1	0.117689	0.0515989	2.43161	0.802484	-1	-1	-1	-1	-1	-1	1	1	1	1	1	1	1	1
ZNF541	-0.0339536	NA	-1	NA	9.02538e-06	NA	NA	0.802477	-1	-1	-1	-1	-1	-1	-1	-1	-1	-1	-1	-1	-1	-1
CTRB2	0.081892	-1.0569	0	-1	0.276425	0.0654099	3.71348	0.802463	0	0	0	0	0	0	0	0	-1	-1	-1	-1	-1	-1
FLT3	0.0024893	-0.023338	0	-1	0.246771	0.0752838	3.4628	0.802462	0	0	0	0	0	0	0	0	-1	-1	-1	-1	-1	-1
FAM120B	0.056267	-0.042558	1	-1	0.0666245	0.0550626	2.4089	0.802453	1	1	1	1	1	1	-1	-1	-1	-1	-1	-1	-1	-1
SLC36A4	0.05652	-0.090187	1	-1	0.129388	0.0530485	2.40397	0.802441	1	1	1	1	1	1	-1	-1	-1	-1	-1	-1	-1	-1
C1orf116	0.18461	-0.14792	1	-1	0.0901495	0.0699946	1.67113	0.802382	1	1	1	1	1	1	-1	-1	-1	-1	-1	-1	-1	-1
SETMAR	0.055784	-0.098747	1	-1	0.0564367	0.0724886	3.26886	0.802347	1	1	1	1	1	1	1	1	-1	-1	-1	-1	-1	-1
SYVN1	0.0195	-0.072982	1	-1	0.105644	0.0661374	3.43947	0.802346	1	1	1	1	1	1	1	1	-1	-1	-1	-1	-1	-1
PAN3	-0.0069978	0.018568	0	1	0.386389	0.0509973	1.60606	0.802306	0	0	0	0	1	1	1	1	1	1	1	1	1	1
ST8SIA3	0.0318857	NA	1	NA	9.08068e-06	NA	NA	0.802278	1	1	1	1	1	1	1	1	1	1	1	1	1	1
PVRIG	-0.13963	0.14244	-1	1	0.103663	0.0646526	1.87096	0.802262	-1	-1	-1	-1	-1	-1	1	1	1	1	1	1	1	1
PCM1	-0.00015776	-0.019736	0	-1	0.477307	0.0799006	3.58003	0.802239	0	0	0	0	0	0	0	0	-1	-1	-1	-1	-1	-1
DDX3YP1	0.6145	-0.33666	1	-1	0.0571861	0.0647408	2.17645	0.802207	1	1	1	1	1	1	-1	-1	-1	-1	-1	-1	-1	-1
CHST5	0.048745	-0.47396	0	-1	0.256973	0.0760908	3.43017	0.802191	0	0	0	0	0	0	0	0	-1	-1	-1	-1	-1	-1
RPL7P56	-4.1817	3.1685	-1	1	0.0737913	0.0612383	1.91286	0.802122	-1	-1	-1	-1	-1	-1	1	1	1	1	1	1	1	1
VDAC1	-0.041321	NA	-1	NA	9.14428e-06	NA	NA	0.802052	-1	-1	-1	-1	-1	-1	-1	-1	-1	-1	-1	-1	-1	-1
MYH16	-0.08835	0.035742	-1	1	0.0576905	0.0869947	2.21262	0.802047	-1	-1	-1	-1	-1	-1	1	1	1	1	1	1	1	1
MGEA5	-0.011689	0.017649	-1	1	0.169368	0.0757533	1.69812	0.802032	-1	-1	-1	-1	-1	-1	1	1	1	1	1	1	1	1
NPNT	0.1354	-0.067361	1	-1	0.0575677	0.0717847	1.6793	0.801993	1	1	1	1	1	1	-1	-1	-1	-1	-1	-1	-1	-1
TTI1	-0.010516	-0.0016078	-1	-1	0.135138	0.140568	1.21197	0.801981	-1	-1	-1	-1	-1	-1	-1	-1	-1	-1	-1	-1	-1	-1
NMUR1	0.01382	0.30389	0	1	0.374336	0.0779473	3.72427	0.801958	0	0	0	0	0	0	0	0	1	1	1	1	1	1
ADAM10	-0.00691225	NA	-1	NA	9.18727e-06	NA	NA	0.801899	-1	-1	-1	-1	-1	-1	-1	-1	-1	-1	-1	-1	-1	-1
MAPKAPK3	-0.17764	-0.014708	-1	0	0.0668796	0.323061	1.61931	0.801877	-1	-1	-1	-1	-1	-1	0	0	0	0	0	0	0	0
IGSF3	-0.023213	0.030917	-1	1	0.114834	0.0556525	2.23605	0.801855	-1	-1	-1	-1	-1	-1	1	1	1	1	1	1	1	1
CABP5	0.22288	-0.44414	1	-1	0.176962	0.0609914	2.22051	0.801726	1	1	1	1	1	1	-1	-1	-1	-1	-1	-1	-1	-1
NDUFA3	-0.31021	-0.017225	-1	0	0.0852107	0.39987	2.19992	0.801714	-1	-1	-1	-1	-1	-1	0	0	0	0	0	0	0	0
SNX6P1	-4.4111	2.4631	-1	1	0.0569512	0.0628685	2.04032	0.801688	-1	-1	-1	-1	-1	-1	1	1	1	1	1	1	1	1
SH3GL1P3	-9.4933	-0.14908	-1	0	0.0642753	0.46052	1.72146	0.801609	-1	-1	-1	-1	-1	-1	0	0	0	0	0	0	0	0
RNU7-129P	28.9016	NA	1	NA	9.28413e-06	NA	NA	0.801558	1	1	1	1	1	1	1	1	1	1	1	1	1	1
ZSCAN30	0.0151873	NA	1	NA	9.31285e-06	NA	NA	0.801458	1	1	1	1	1	1	1	1	1	1	1	1	1	1
CFHR5	0.075965	-0.0463	1	-1	0.0598115	0.0610249	2.00788	0.801457	1	1	1	1	1	1	-1	-1	-1	-1	-1	-1	-1	-1
TAF11	0.068338	-0.10229	1	-1	0.113609	0.0485567	2.59526	0.801427	1	1	1	1	1	1	-1	-1	-1	-1	-1	-1	-1	-1
TBX19	0.053608	-0.076315	1	-1	0.122463	0.0557142	2.2628	0.801376	1	1	1	1	1	1	-1	-1	-1	-1	-1	-1	-1	-1
MAEL	0.0322582	NA	1	NA	9.33817e-06	NA	NA	0.801369	1	1	1	1	1	1	1	1	1	1	1	1	1	1
ZDHHC5	-0.045987	0.024225	-1	1	0.157437	0.0519318	0.976121	0.801287	-1	-1	-1	-1	1	1	1	1	1	1	1	1	1	1
EIF4A1	-0.048147	0.2705	0	1	0.339642	0.0626109	2.50455	0.801244	0	0	0	0	0	0	1	1	1	1	1	1	1	1
SLN	-0.074367	0.16228	-1	1	0.0449505	0.132248	4.2248	0.801221	-1	-1	-1	-1	-1	-1	-1	-1	-1	-1	1	1	1	1
GTPBP2	-0.0472658	NA	-1	NA	9.38809e-06	NA	NA	0.801195	-1	-1	-1	-1	-1	-1	-1	-1	-1	-1	-1	-1	-1	-1
GRHL2	-0.011723	0.00053721	-1	0	0.0999175	0.27187	1.3635	0.801174	-1	-1	-1	-1	0	0	0	0	0	0	0	0	0	0
C10orf32	-0.11137	0.11984	-1	1	0.0879841	0.0516553	2.33593	0.801167	-1	-1	-1	-1	-1	-1	1	1	1	1	1	1	1	1
ELTD1	0.069128	-0.042335	1	-1	0.0598093	0.0607431	2.02944	0.801103	1	1	1	1	1	1	-1	-1	-1	-1	-1	-1	-1	-1
PRADC1P1	0.235329	NA	1	NA	9.42605e-06	NA	NA	0.801064	1	1	1	1	1	1	1	1	1	1	1	1	1	1
MIS18A	0.060142	-0.17054	1	-1	0.0780316	0.0630973	3.45872	0.801051	1	1	1	1	1	1	1	1	-1	-1	-1	-1	-1	-1
LINC00909	0.0885319	NA	1	NA	9.43437e-06	NA	NA	0.801035	1	1	1	1	1	1	1	1	1	1	1	1	1	1
GTPBP8	0.038908	-0.13608	1	-1	0.096681	0.0640418	3.47478	0.801017	1	1	1	1	1	1	1	1	-1	-1	-1	-1	-1	-1
ZFAND5	0.001809	0.011149	1	1	0.112787	0.121688	4.46651	0.800993	1	1	1	1	1	1	1	1	1	1	1	1	1	1
PLSCR2	0.078297	-0.039232	1	-1	0.0729506	0.0530371	1.60613	0.800967	1	1	1	1	1	-1	-1	-1	-1	-1	-1	-1	-1	-1
SMIM18	-0.050422	-0.24261	0	-1	0.215187	0.116052	3.22979	0.800945	0	0	0	0	0	0	0	0	-1	-1	-1	-1	-1	-1
CABYR	0.043587	-0.015487	1	-1	0.0961514	0.158993	2.99973	0.800902	1	1	1	1	1	1	-1	-1	-1	-1	-1	-1	-1	-1
OR10J6P	1.3689	-0.82849	1	-1	0.0853021	0.0520336	1.60493	0.80074	1	1	1	1	1	-1	-1	-1	-1	-1	-1	-1	-1	-1
PDZRN3-AS1	0.044857	-0.23255	0	-1	0.363035	0.0814107	1.81518	0.800727	0	0	0	0	0	0	-1	-1	-1	-1	-1	-1	-1	-1
GP2	-0.00934053	NA	-1	NA	9.52578e-06	NA	NA	0.80072	-1	-1	-1	-1	-1	-1	-1	-1	-1	-1	-1	-1	-1	-1
NUB1	0.046192	-0.093434	1	-1	0.0566364	0.0639162	3.603	0.800695	1	1	1	1	1	1	1	1	-1	-1	-1	-1	-1	-1
PTPN9	-0.010061	0.018993	0	1	0.342673	0.0496246	1.60605	0.800683	0	0	0	0	1	1	1	1	1	1	1	1	1	1
MFSD8	0.023768	-0.05674	1	-1	0.18661	0.0545542	2.53348	0.800601	1	1	1	1	1	1	-1	-1	-1	-1	-1	-1	-1	-1
SNAPC1	0.01224	-0.0749	1	-1	0.186854	0.0774232	3.33514	0.800601	1	1	1	1	1	1	1	1	-1	-1	-1	-1	-1	-1
RFC5	1.23823	NA	1	NA	9.56717e-06	NA	NA	0.800578	1	1	1	1	1	1	1	1	1	1	1	1	1	1
AP5B1	3.0476	-3.788	1	-1	0.0944024	0.0477927	2.64425	0.800519	1	1	1	1	1	1	-1	-1	-1	-1	-1	-1	-1	-1
TMEM208	-2.3813	-0.38104	-1	-1	0.104719	0.10325	0.702044	0.800511	-1	-1	-1	-1	-1	-1	-1	-1	-1	-1	-1	-1	-1	-1
FERMT3	0.062133	-0.063444	1	-1	0.0841069	0.0521215	2.31711	0.800502	1	1	1	1	1	1	-1	-1	-1	-1	-1	-1	-1	-1
ZNF600	-0.12492	0.12419	-1	1	0.10168	0.0646344	1.86965	0.800496	-1	-1	-1	-1	-1	-1	1	1	1	1	1	1	1	1
HIST1H2AE	-0.372335	NA	-1	NA	9.59564e-06	NA	NA	0.800481	-1	-1	-1	-1	-1	-1	-1	-1	-1	-1	-1	-1	-1	-1
CLDN1	0.14076	-0.094145	1	-1	0.0624424	0.0583124	2.28863	0.800445	1	1	1	1	1	1	-1	-1	-1	-1	-1	-1	-1	-1
LINC00649	-0.00400892	NA	-1	NA	9.61084e-06	NA	NA	0.800429	-1	-1	-1	-1	-1	-1	-1	-1	-1	-1	-1	-1	-1	-1
NOTUM	-0.072295	0.068333	-1	1	0.105613	0.0712131	1.69365	0.800351	-1	-1	-1	-1	-1	-1	1	1	1	1	1	1	1	1
SMIM21	-0.2793	0.081768	-1	1	0.0874094	0.0488614	1.05365	0.800345	-1	-1	-1	-1	1	1	1	1	1	1	1	1	1	1
LRRC37B	0.021358	-0.030703	0	-1	0.300708	0.0481616	1.59799	0.800276	0	0	0	0	-1	-1	-1	-1	-1	-1	-1	-1	-1	-1
PRPF38A	0.0024235	-0.19366	0	-1	0.396689	0.0794475	4.45306	0.800188	0	0	0	0	0	0	0	0	0	0	-1	-1	-1	-1
ARHGDIA	-0.082434	0.27475	0	1	0.245513	0.0572726	2.56217	0.800174	0	0	0	0	0	0	1	1	1	1	1	1	1	1
YBX3P1	-0.014056	0.4215	0	1	0.470135	0.0692275	2.46621	0.800089	0	0	0	0	0	0	1	1	1	1	1	1	1	1
RGMB-AS1	-0.172164	NA	-1	NA	9.71179e-06	NA	NA	0.800086	-1	-1	-1	-1	-1	-1	-1	-1	-1	-1	-1	-1	-1	-1
SAMD11	-0.33866	0.19244	-1	1	0.057818	0.0628391	2.12922	0.800062	-1	-1	-1	-1	-1	-1	1	1	1	1	1	1	1	1
MRPS30	0.04103	-0.17643	1	-1	0.11291	0.0619766	3.57511	0.80004	1	1	1	1	1	1	1	1	-1	-1	-1	-1	-1	-1
SLC9A4	-0.028585	0.051434	-1	1	0.156723	0.0583779	2.27604	0.800032	-1	-1	-1	-1	-1	-1	1	1	1	1	1	1	1	1
NPPA-AS1	-0.13675	0.057826	-1	1	0.0534847	0.0778539	1.62039	0.800023	-1	-1	-1	-1	-1	-1	1	1	1	1	1	1	1	1
ZNF207	0.013227	-0.067666	1	-1	0.125628	0.0586609	3.69611	0.800002	1	1	1	1	1	1	1	1	-1	-1	-1	-1	-1	-1
MIR3153	-4.5108	20.015	0	1	0.321194	0.0699976	2.1787	0.799949	0	0	0	0	0	0	1	1	1	1	1	1	1	1
ZNF75D	-0.043686	0.014625	-1	1	0.0515393	0.0941015	1.94482	0.799924	-1	-1	-1	-1	-1	-1	1	1	1	1	1	1	1	1
EIF4A1P9	-2.944	5.5621	-1	1	0.0556342	0.0667401	3.68544	0.799922	-1	-1	-1	-1	-1	-1	-1	-1	1	1	1	1	1	1
MMP11	0.053547	-0.077627	1	-1	0.118018	0.0530249	2.38008	0.79991	1	1	1	1	1	1	-1	-1	-1	-1	-1	-1	-1	-1
UBE2T	0.015962	-0.20243	0	-1	0.277894	0.0675029	3.68321	0.799858	0	0	0	0	0	0	0	0	-1	-1	-1	-1	-1	-1
EFNA2	-0.27049	0.078213	-1	1	0.0505397	0.105455	1.8627	0.799847	-1	-1	-1	-1	-1	-1	1	1	1	1	1	1	1	1
PTMA	-0.083056	1.1408	-1	1	0.101608	0.0528443	4.71323	0.79984	-1	-1	-1	-1	-1	-1	-1	-1	-1	-1	1	1	1	1
HBEGF	-0.0904222	NA	-1	NA	9.78789e-06	NA	NA	0.79983	-1	-1	-1	-1	-1	-1	-1	-1	-1	-1	-1	-1	-1	-1
RNU6-900P	2.6819	-5.9786	0	-1	0.242147	0.0826533	1.6204	0.799807	0	0	0	0	0	0	-1	-1	-1	-1	-1	-1	-1	-1
MCCC2	0.012363	-0.055174	1	-1	0.124856	0.0665668	3.48361	0.799782	1	1	1	1	1	1	1	1	-1	-1	-1	-1	-1	-1
GOLGA8M	0.0300745	NA	1	NA	9.83678e-06	NA	NA	0.799666	1	1	1	1	1	1	1	1	1	1	1	1	1	1
LEPREL1-AS1	0.046695	-0.083886	1	-1	0.172992	0.0649531	2.05634	0.799642	1	1	1	1	1	1	-1	-1	-1	-1	-1	-1	-1	-1
FABP3	-0.115441	NA	-1	NA	9.85085e-06	NA	NA	0.799619	-1	-1	-1	-1	-1	-1	-1	-1	-1	-1	-1	-1	-1	-1
RAB40B	-0.072249	0.015055	-1	1	0.0695596	0.0536508	0.963186	0.79957	-1	-1	-1	-1	1	1	1	1	1	1	1	1	1	1
CLDN19	-0.21795	0.22007	-1	1	0.0861608	0.0539046	2.23312	0.799539	-1	-1	-1	-1	-1	-1	1	1	1	1	1	1	1	1
ALKBH3	0.0014394	-0.031906	0	-1	0.400262	0.098225	3.11159	0.799505	0	0	0	0	0	0	0	0	-1	-1	-1	-1	-1	-1
TCEB1P31	-2.87857	NA	-1	NA	9.88677e-06	NA	NA	0.7995	-1	-1	-1	-1	-1	-1	-1	-1	-1	-1	-1	-1	-1	-1
PNMT	0.0200359	NA	1	NA	9.89631e-06	NA	NA	0.799468	1	1	1	1	1	1	1	1	1	1	1	1	1	1
APOL6	0.0199	-0.033738	1	-1	0.185737	0.0756667	1.74798	0.799465	1	1	1	1	1	1	-1	-1	-1	-1	-1	-1	-1	-1
TSPAN13	0.047789	-0.11332	1	-1	0.0661848	0.0643329	3.44939	0.799448	1	1	1	1	1	1	1	1	-1	-1	-1	-1	-1	-1
PAX8	0.015342	-0.089847	0	-1	0.405728	0.0631764	1.61149	0.7994	0	0	0	0	0	-1	-1	-1	-1	-1	-1	-1	-1	-1
CSE1L	0.036634	-0.0062576	1	0	0.0663534	0.208963	2.16545	0.79938	1	1	1	1	1	1	0	0	0	0	0	0	0	0
GATA3	-0.28033	0.23534	0	1	0.204345	0.0450213	1.60613	0.799304	0	0	0	0	1	1	1	1	1	1	1	1	1	1
C2orf76	0.02247	-0.045624	1	-1	0.0639758	0.0718772	3.25349	0.799254	1	1	1	1	1	1	1	1	-1	-1	-1	-1	-1	-1
SLC25A53	0.0048545	-0.025247	1	-1	0.160066	0.0756155	3.34082	0.799196	1	1	1	1	1	1	1	1	-1	-1	-1	-1	-1	-1
OR10A3	18.114	-14.437	1	-1	0.085499	0.0673678	1.76131	0.799129	1	1	1	1	1	1	-1	-1	-1	-1	-1	-1	-1	-1
CCR3	-0.0402206	NA	-1	NA	1.00055e-05	NA	NA	0.799107	-1	-1	-1	-1	-1	-1	-1	-1	-1	-1	-1	-1	-1	-1
CKS1BP7	6.2358	-9.575	0	-1	0.209153	0.0571475	1.6204	0.799004	0	0	0	0	0	-1	-1	-1	-1	-1	-1	-1	-1	-1
NKAPL	0.125883	NA	1	NA	1.00543e-05	NA	NA	0.798946	1	1	1	1	1	1	1	1	1	1	1	1	1	1
PDXK	-0.11308	0.082564	-1	1	0.0665188	0.0569059	2.13576	0.798933	-1	-1	-1	-1	-1	-1	1	1	1	1	1	1	1	1
RPL35AP33	1.10105	NA	1	NA	1.00715e-05	NA	NA	0.79889	1	1	1	1	1	1	1	1	1	1	1	1	1	1
TTC23	-0.28997	0.068855	-1	1	0.046768	0.118273	1.61361	0.79879	-1	-1	-1	-1	-1	-1	1	1	1	1	1	1	1	1
GOLGA8Q	-0.30569	0.20631	-1	1	0.0650369	0.0608245	1.97303	0.798781	-1	-1	-1	-1	-1	-1	1	1	1	1	1	1	1	1
PGK1P2	-0.014332	0.30866	-1	1	0.181821	0.0631788	4.57674	0.798764	-1	-1	-1	-1	-1	-1	-1	-1	-1	-1	1	1	1	1
C10orf12	-0.17943	-0.8222	-1	-1	0.170133	0.0915396	3.95895	0.798705	-1	-1	-1	-1	-1	-1	-1	-1	-1	-1	-1	-1	-1	-1
ATP5A1P3	-2.4563	1.8779	-1	1	0.107496	0.0526244	1.61344	0.798693	-1	-1	-1	-1	-1	1	1	1	1	1	1	1	1	1
ANO5	-0.0103719	NA	-1	NA	1.01431e-05	NA	NA	0.798656	-1	-1	-1	-1	-1	-1	-1	-1	-1	-1	-1	-1	-1	-1
PCDHGA11	-0.02782	NA	-1	NA	1.01473e-05	NA	NA	0.798642	-1	-1	-1	-1	-1	-1	-1	-1	-1	-1	-1	-1	-1	-1
KLF14	0.020218	0.24705	0	1	0.423064	0.0648344	2.90658	0.798579	0	0	0	0	0	0	1	1	1	1	1	1	1	1
KCP	-0.051602	0.11578	-1	1	0.182474	0.0565657	2.43935	0.798502	-1	-1	-1	-1	-1	-1	1	1	1	1	1	1	1	1
ATP5G1	-0.80013	1.5068	-1	1	0.148403	0.0526866	2.51671	0.798454	-1	-1	-1	-1	-1	-1	1	1	1	1	1	1	1	1
LINC00460	0.47675	NA	1	NA	1.02128e-05	NA	NA	0.79843	1	1	1	1	1	1	1	1	1	1	1	1	1	1
RGS4	-0.19621	NA	-1	NA	1.02336e-05	NA	NA	0.798363	-1	-1	-1	-1	-1	-1	-1	-1	-1	-1	-1	-1	-1	-1
SIGMAR1	0.12517	-1.1206	0	-1	0.209296	0.0620542	3.74969	0.79833	0	0	0	0	0	0	0	0	-1	-1	-1	-1	-1	-1
RPS6	-0.13019	0.41027	0	1	0.241032	0.0587208	2.49874	0.798312	0	0	0	0	0	0	1	1	1	1	1	1	1	1
TMEM201	-0.28748	0.13947	-1	1	0.131311	0.0455952	1.60613	0.798287	-1	-1	-1	-1	1	1	1	1	1	1	1	1	1	1
APTX	-0.0055025	0.0066297	-1	1	0.113621	0.06075	2.05155	0.798279	-1	-1	-1	-1	-1	-1	1	1	1	1	1	1	1	1
ATAD1	0.00014072	0.0092707	0	1	0.485055	0.0632768	2.83336	0.79819	0	0	0	0	0	0	1	1	1	1	1	1	1	1
LRRTM3	-0.0023138	0.0064411	0	1	0.225518	0.0602343	2.3973	0.798186	0	0	0	0	0	0	1	1	1	1	1	1	1	1
MITD1	0.076195	-0.079288	1	-1	0.0818531	0.0501011	2.53242	0.798166	1	1	1	1	1	1	-1	-1	-1	-1	-1	-1	-1	-1
MAP2K5	-0.00031657	-0.0064011	0	-1	0.368376	0.0799222	3.70667	0.798164	0	0	0	0	0	0	0	0	-1	-1	-1	-1	-1	-1
CD302	0.042403	-0.070816	1	-1	0.156716	0.0629175	2.10997	0.79816	1	1	1	1	1	1	-1	-1	-1	-1	-1	-1	-1	-1
TEX14	-0.011949	0.0055287	-1	1	0.128454	0.0465642	1.24181	0.798059	-1	-1	-1	-1	1	1	1	1	1	1	1	1	1	1
OVAAL	0.23658	-0.1512	1	-1	0.0678758	0.0660832	1.79159	0.798013	1	1	1	1	1	1	-1	-1	-1	-1	-1	-1	-1	-1
B3GNT1	1.1965	-1.4515	1	-1	0.0973777	0.0512783	2.41051	0.797999	1	1	1	1	1	1	-1	-1	-1	-1	-1	-1	-1	-1
ZC3H15	0.0074769	-0.12067	0	-1	0.339066	0.0798515	3.46307	0.797978	0	0	0	0	0	0	0	0	-1	-1	-1	-1	-1	-1
RNU6-574P	2.5381	-7.1476	0	-1	0.313808	0.0612034	1.60639	0.797969	0	0	0	0	-1	0	-1	-1	-1	-1	-1	-1	-1	-1
CD24P4	1.0503	-2.8302	0	-1	0.22502	0.0622603	2.31678	0.797943	0	0	0	0	0	0	-1	-1	-1	-1	-1	-1	-1	-1
ATP6V0B	-0.18648	NA	-1	NA	1.03808e-05	NA	NA	0.79789	-1	-1	-1	-1	-1	-1	-1	-1	-1	-1	-1	-1	-1	-1
NR1I2	0.0288719	NA	1	NA	1.03843e-05	NA	NA	0.797878	1	1	1	1	1	1	1	1	1	1	1	1	1	1
FAM199X	-0.49684	0.6616	-1	1	0.110088	0.0530923	2.35873	0.797766	-1	-1	-1	-1	-1	-1	1	1	1	1	1	1	1	1
TKT	-0.22754	0.040931	-1	0	0.0759555	0.222532	2.39404	0.797763	-1	-1	-1	-1	-1	-1	0	0	0	0	0	0	0	0
KIAA1671	0.010359	-0.0041805	1	-1	0.0598704	0.165445	3.00245	0.797708	1	1	1	1	1	1	1	-1	-1	-1	-1	-1	-1	-1
TMEM249	-0.10439	0.44025	0	1	0.288257	0.0594296	2.57765	0.79769	0	0	0	0	0	0	1	1	1	1	1	1	1	1
TRAPPC4	-0.24793	NA	-1	NA	1.04452e-05	NA	NA	0.797684	-1	-1	-1	-1	-1	-1	-1	-1	-1	-1	-1	-1	-1	-1
FAM105A	0.068339	-0.0051905	1	0	0.0536508	0.301911	1.62737	0.797646	1	1	1	1	1	1	0	0	0	0	0	0	0	0
USP1	0.055564	-0.10854	1	-1	0.179022	0.063365	2.16195	0.797628	1	1	1	1	1	1	-1	-1	-1	-1	-1	-1	-1	-1
RPL36AP51	-0.37896	9.0576	-1	1	0.180674	0.0562836	4.67886	0.797607	-1	-1	-1	-1	-1	-1	-1	-1	-1	-1	1	1	1	1
TRAV36DV7	0.16959	-2.1992	0	-1	0.43566	0.0734334	2.24697	0.797592	0	0	0	0	0	0	-1	-1	-1	-1	-1	-1	-1	-1
PHF5CP	-16.478	6.291	-1	1	0.0560043	0.0901495	2.12646	0.797569	-1	-1	-1	-1	-1	-1	1	1	1	1	1	1	1	1
LPIN2	-0.25839	-0.030247	-1	-1	0.124717	0.16591	1.19982	0.797555	-1	-1	-1	-1	-1	-1	-1	-1	-1	-1	-1	-1	-1	-1
HULC	-0.11434	0.086858	0	1	0.22092	0.0547074	0.988574	0.797541	0	0	0	0	1	1	1	1	1	1	1	1	1	1
C19orf45	-1.6698	0.95612	-1	1	0.0582427	0.0631158	2.02287	0.797532	-1	-1	-1	-1	-1	-1	1	1	1	1	1	1	1	1
TICAM1	1.28931	NA	1	NA	1.04944e-05	NA	NA	0.797528	1	1	1	1	1	1	1	1	1	1	1	1	1	1
TTC19	-0.013534	-0.087658	-1	-1	0.158396	0.0918659	4.10378	0.797462	-1	-1	-1	-1	-1	-1	-1	-1	-1	-1	-1	-1	-1	-1
BCYRN1	-0.0519674	NA	-1	NA	1.05199e-05	NA	NA	0.797448	-1	-1	-1	-1	-1	-1	-1	-1	-1	-1	-1	-1	-1	-1
SEPN1	-0.2927	0.10682	-1	1	0.0511086	0.0857463	1.90223	0.79729	-1	-1	-1	-1	-1	-1	1	1	1	1	1	1	1	1
RNU1-60P	-24.294	26.484	-1	1	0.087162	0.0508399	2.42426	0.797275	-1	-1	-1	-1	-1	-1	1	1	1	1	1	1	1	1
SLC25A5	-1.32583	NA	-1	NA	1.05896e-05	NA	NA	0.797228	-1	-1	-1	-1	-1	-1	-1	-1	-1	-1	-1	-1	-1	-1
ZNF506	-0.48427	0.14679	-1	1	0.0510452	0.102502	1.88334	0.797215	-1	-1	-1	-1	-1	-1	1	1	1	1	1	1	1	1
IGLVI-38	-1.79961	NA	-1	NA	1.06017e-05	NA	NA	0.79719	-1	-1	-1	-1	-1	-1	-1	-1	-1	-1	-1	-1	-1	-1
ZNF609	-0.00267609	NA	-1	NA	1.06082e-05	NA	NA	0.79717	-1	-1	-1	-1	-1	-1	-1	-1	-1	-1	-1	-1	-1	-1
SRI	0.00098289	-0.1876	0	-1	0.484855	0.0786	3.60347	0.797164	0	0	0	0	0	0	0	0	-1	-1	-1	-1	-1	-1
NARF	-0.011114	0.014122	-1	1	0.11425	0.0580128	2.16267	0.797157	-1	-1	-1	-1	-1	-1	1	1	1	1	1	1	1	1
MMP28	0.027787	-0.048033	1	-1	0.167929	0.0657991	2.04332	0.797092	1	1	1	1	1	1	-1	-1	-1	-1	-1	-1	-1	-1
ANKRD20A18P	-0.140804	NA	-1	NA	1.0659e-05	NA	NA	0.797011	-1	-1	-1	-1	-1	-1	-1	-1	-1	-1	-1	-1	-1	-1
ADAM33	-0.211605	NA	-1	NA	1.06613e-05	NA	NA	0.797004	-1	-1	-1	-1	-1	-1	-1	-1	-1	-1	-1	-1	-1	-1
ISCU	0.13891	-0.10695	1	-1	0.197077	0.046766	1.43433	0.796966	1	1	1	1	-1	-1	-1	-1	-1	-1	-1	-1	-1	-1
RPL7P46	-1.11874	NA	-1	NA	1.06833e-05	NA	NA	0.796935	-1	-1	-1	-1	-1	-1	-1	-1	-1	-1	-1	-1	-1	-1
VWA5A	-0.025174	0.051346	-1	1	0.0554395	0.166782	4.76458	0.796921	-1	-1	-1	-1	-1	-1	-1	-1	-1	-1	1	1	1	1
CST2	-0.8141	0.95386	-1	1	0.139799	0.0776844	1.60522	0.796914	-1	-1	-1	-1	-1	-1	1	1	1	1	1	1	1	1
LINGO1	-0.00285881	NA	-1	NA	1.06901e-05	NA	NA	0.796914	-1	-1	-1	-1	-1	-1	-1	-1	-1	-1	-1	-1	-1	-1
RN7SL381P	-10.813	6.5339	-1	1	0.162396	0.0467933	1.32409	0.796908	-1	-1	-1	-1	1	1	1	1	1	1	1	1	1	1
C17orf78	0.0208864	NA	1	NA	1.07039e-05	NA	NA	0.796871	1	1	1	1	1	1	1	1	1	1	1	1	1	1
RCOR2	0.17066	-0.17303	1	-1	0.12007	0.0759128	1.6204	0.796863	1	1	1	1	1	1	-1	-1	-1	-1	-1	-1	-1	-1
TAF15	-0.050155	-0.0060667	-1	-1	0.108757	0.138753	0.918652	0.796841	-1	-1	-1	-1	-1	-1	-1	-1	-1	-1	-1	-1	-1	-1
AVPR2	-0.38032	0.28892	-1	1	0.0773107	0.0640329	1.85694	0.796818	-1	-1	-1	-1	-1	-1	1	1	1	1	1	1	1	1
PROP1	-0.024399	0.44328	0	1	0.342522	0.0730444	3.6243	0.796774	0	0	0	0	0	0	0	0	1	1	1	1	1	1
TXNRD2	0.015288	-0.043525	1	-1	0.080133	0.0649231	3.43955	0.796763	1	1	1	1	1	1	1	1	-1	-1	-1	-1	-1	-1
CLEC4A	-0.21568	0.12253	-1	1	0.0614696	0.0671549	1.79934	0.796763	-1	-1	-1	-1	-1	-1	1	1	1	1	1	1	1	1
C1orf220	-0.127973	NA	-1	NA	1.07554e-05	NA	NA	0.796711	-1	-1	-1	-1	-1	-1	-1	-1	-1	-1	-1	-1	-1	-1
RPL32P3	-0.0618127	NA	-1	NA	1.0761e-05	NA	NA	0.796693	-1	-1	-1	-1	-1	-1	-1	-1	-1	-1	-1	-1	-1	-1
MIR548L	-7.1917	NA	-1	NA	1.0781e-05	NA	NA	0.796632	-1	-1	-1	-1	-1	-1	-1	-1	-1	-1	-1	-1	-1	-1
RPL4P5	-4.1538	2.969	-1	1	0.0680129	0.0594198	2.0227	0.796625	-1	-1	-1	-1	-1	-1	1	1	1	1	1	1	1	1
DAB2IP	0.0018784	-0.0028218	1	-1	0.139672	0.0612197	2.12399	0.796571	1	1	1	1	1	1	-1	-1	-1	-1	-1	-1	-1	-1
GABPB1-AS1	-0.0040402	-0.58575	0	-1	0.447198	0.0857057	4.41523	0.796569	0	0	0	0	0	0	0	0	0	0	-1	-1	-1	-1
ZNF589	0.036329	-0.070596	1	-1	0.0565289	0.066333	3.5409	0.796532	1	1	1	1	1	1	1	1	-1	-1	-1	-1	-1	-1
RPL22L1	-0.117288	NA	-1	NA	1.08473e-05	NA	NA	0.796427	-1	-1	-1	-1	-1	-1	-1	-1	-1	-1	-1	-1	-1	-1
WNT16	0.047138	-0.1466	0	-1	0.239999	0.0596498	2.46799	0.796404	0	0	0	0	0	0	-1	-1	-1	-1	-1	-1	-1	-1
RAMP2	-0.048893	-0.63933	-1	-1	0.15339	0.0833216	4.67306	0.796352	-1	-1	-1	-1	-1	-1	-1	-1	-1	-1	-1	-1	-1	-1
LINC00517	0.17151	-0.23373	1	-1	0.125342	0.0593562	2.14929	0.796332	1	1	1	1	1	1	-1	-1	-1	-1	-1	-1	-1	-1
FADD	-0.48392	NA	-1	NA	1.0892e-05	NA	NA	0.796289	-1	-1	-1	-1	-1	-1	-1	-1	-1	-1	-1	-1	-1	-1
CACNG7	-0.038538	0.054089	-1	1	0.121216	0.0559079	2.28003	0.796272	-1	-1	-1	-1	-1	-1	1	1	1	1	1	1	1	1
BST1	0.094638	-0.098981	1	-1	0.0971847	0.058993	2.0727	0.796269	1	1	1	1	1	1	-1	-1	-1	-1	-1	-1	-1	-1
OR52V1P	-0.58395	-4.6135	0	-1	0.249809	0.0894244	3.70919	0.796255	0	0	0	0	0	0	0	0	-1	-1	-1	-1	-1	-1
LRRC46	-0.019142	0.34837	-1	1	0.179067	0.0725828	4.4387	0.796209	-1	-1	-1	-1	-1	-1	-1	-1	-1	-1	1	1	1	1
MTRNR2L8	-0.454653	NA	-1	NA	1.09588e-05	NA	NA	0.796085	-1	-1	-1	-1	-1	-1	-1	-1	-1	-1	-1	-1	-1	-1
CDK5RAP1	-0.029044	0.040063	-1	1	0.162153	0.0785107	1.636	0.796071	-1	-1	-1	-1	-1	-1	1	1	1	1	1	1	1	1
COQ3	0.016557	-0.091275	1	-1	0.137582	0.0602535	3.69177	0.796053	1	1	1	1	1	1	1	1	-1	-1	-1	-1	-1	-1
HIGD1A	0.019059	-0.062336	0	-1	0.246319	0.0584978	2.53549	0.796049	0	0	0	0	0	0	-1	-1	-1	-1	-1	-1	-1	-1
UROD	-0.218335	NA	-1	NA	1.09763e-05	NA	NA	0.796032	-1	-1	-1	-1	-1	-1	-1	-1	-1	-1	-1	-1	-1	-1
AGO4	-0.017336	-0.076061	-1	-1	0.170439	0.0956608	3.89672	0.795962	-1	-1	-1	-1	-1	-1	-1	-1	-1	-1	-1	-1	-1	-1
ALKBH7	-11.409	6.0607	-1	1	0.0566414	0.0660819	1.96173	0.79587	-1	-1	-1	-1	-1	-1	1	1	1	1	1	1	1	1
LGI2	-0.048457	0.071605	-1	1	0.134766	0.059683	2.17631	0.79582	-1	-1	-1	-1	-1	-1	1	1	1	1	1	1	1	1
EFNA5	-0.0465199	NA	-1	NA	1.10469e-05	NA	NA	0.795817	-1	-1	-1	-1	-1	-1	-1	-1	-1	-1	-1	-1	-1	-1
LINC00924	-0.1136	0.017233	-1	1	0.0601848	0.135609	1.62062	0.795766	-1	-1	-1	-1	1	-1	1	1	1	1	1	1	1	1
TRO	-0.1865	0.27855	-1	1	0.13025	0.0570138	2.26858	0.79576	-1	-1	-1	-1	-1	-1	1	1	1	1	1	1	1	1
PCSK4	-0.95443	0.73838	-1	1	0.0686805	0.0554404	2.24716	0.795725	-1	-1	-1	-1	-1	-1	1	1	1	1	1	1	1	1
NDUFB9	-0.0127045	NA	-1	NA	1.11289e-05	NA	NA	0.795569	-1	-1	-1	-1	-1	-1	-1	-1	-1	-1	-1	-1	-1	-1
PITPNM2	-0.0012623	-0.0083539	0	-1	0.209462	0.083092	3.96103	0.795557	0	0	0	0	0	0	0	0	-1	-1	-1	-1	-1	-1
CEBPB	0.706144	NA	1	NA	1.11383e-05	NA	NA	0.795541	1	1	1	1	1	1	1	1	1	1	1	1	1	1
PUF60	-0.6089	0.39941	-1	1	0.0727556	0.0694326	1.71446	0.795536	-1	-1	-1	-1	-1	-1	1	1	1	1	1	1	1	1
NFAM1	-0.0038653	-0.018117	0	-1	0.209892	0.114215	3.31941	0.79547	0	0	0	0	0	0	0	0	-1	-1	-1	-1	-1	-1
SLC8A2	0.0033933	-0.035722	0	-1	0.278419	0.0810436	3.39202	0.795461	0	0	0	0	0	0	0	0	-1	-1	-1	-1	-1	-1
OST4	-0.203339	NA	-1	NA	1.11973e-05	NA	NA	0.795364	-1	-1	-1	-1	-1	-1	-1	-1	-1	-1	-1	-1	-1	-1
POP4	-0.00074324	0.031943	0	1	0.416248	0.0621499	3.94745	0.795322	0	0	0	0	0	0	0	0	1	1	1	1	1	1
HMGN1P2	0.85834	-3.1951	0	-1	0.293431	0.0696615	2.17979	0.795322	0	0	0	0	0	0	-1	-1	-1	-1	-1	-1	-1	-1
EEF1A1P25	0.027184	-0.36448	0	-1	0.276811	0.0636288	3.80177	0.795304	0	0	0	0	0	0	0	0	-1	-1	-1	-1	-1	-1
NPIPA1	-0.066073	0.092471	-1	0	0.0559741	0.227787	4.71575	0.795262	-1	-1	-1	-1	-1	-1	-1	-1	-1	-1	0	0	0	0
NME2P1	0.591311	NA	1	NA	1.12462e-05	NA	NA	0.795217	1	1	1	1	1	1	1	1	1	1	1	1	1	1
LINC00310	-0.10619	-0.011507	-1	-1	0.0944649	0.134917	0.794497	0.795175	-1	-1	-1	-1	-1	-1	-1	-1	-1	-1	-1	-1	-1	-1
CNN1	-0.5372	-0.0041821	-1	0	0.134087	0.465736	1.61344	0.795158	-1	-1	-1	-1	0	0	0	0	0	0	0	0	0	0
CCDC22	-1.4106	1.7042	-1	1	0.0925202	0.0486524	2.68095	0.795137	-1	-1	-1	-1	-1	-1	1	1	1	1	1	1	1	1
RNU6-610P	8.3719	-35.498	1	-1	0.115192	0.0641794	3.54168	0.795135	1	1	1	1	1	1	1	1	-1	-1	-1	-1	-1	-1
AADACL3	0.023415	0.25303	1	1	0.136732	0.0892632	4.6813	0.795109	1	1	1	1	1	1	1	1	1	1	1	1	1	1
HM13-IT1	-2.82953	NA	-1	NA	1.12845e-05	NA	NA	0.795103	-1	-1	-1	-1	-1	-1	-1	-1	-1	-1	-1	-1	-1	-1
NARFL	0.00031677	0.25143	0	1	0.496766	0.0878989	3.42706	0.795081	0	0	0	0	0	0	0	0	1	1	1	1	1	1
MIR642A	-10.702	10.707	-1	1	0.0976789	0.0619338	1.97684	0.795079	-1	-1	-1	-1	-1	-1	1	1	1	1	1	1	1	1
CHI3L2	0.029029	-0.066373	1	-1	0.0690177	0.0691047	3.3344	0.795067	1	1	1	1	1	1	1	1	-1	-1	-1	-1	-1	-1
LINC01104	0.050785	-0.097123	1	-1	0.0583451	0.0695132	3.38328	0.794974	1	1	1	1	1	1	1	1	-1	-1	-1	-1	-1	-1
LINC00974	-0.0035922	0.17959	0	1	0.437262	0.0717545	3.73598	0.794967	0	0	0	0	0	0	0	0	1	1	1	1	1	1
POLE4	-0.0095049	-0.11245	0	-1	0.304515	0.0853423	3.68885	0.794952	0	0	0	0	0	0	0	0	-1	-1	-1	-1	-1	-1
GPR39	-0.057668	0.067662	-1	1	0.049234	0.0940098	3.34486	0.794894	-1	-1	-1	-1	-1	-1	-1	-1	1	1	1	1	1	1
RNF6	0.00020576	-0.045712	0	-1	0.488994	0.0923245	3.33765	0.794869	0	0	0	0	0	0	0	0	-1	-1	-1	-1	-1	-1
CLIP2	-0.068988	0.023392	-1	1	0.062532	0.112253	2.26828	0.794799	-1	-1	-1	-1	-1	-1	1	1	1	1	1	1	1	1
PCNP	0.080446	-0.072001	1	-1	0.0839184	0.0584044	2.05361	0.794769	1	1	1	1	1	1	-1	-1	-1	-1	-1	-1	-1	-1
GCG	0.15151	-0.13343	1	-1	0.0874539	0.0625672	1.92978	0.794719	1	1	1	1	1	1	-1	-1	-1	-1	-1	-1	-1	-1
OR6F1	0.145257	NA	1	NA	1.14243e-05	NA	NA	0.794689	1	1	1	1	1	1	1	1	1	1	1	1	1	1
PTMS	-0.035385	-0.18801	0	-1	0.243149	0.124606	3.00242	0.794683	0	0	0	0	0	0	0	0	-1	-1	-1	-1	-1	-1
BCORP1	0.012472	-0.045801	1	-1	0.163981	0.0588712	3.0069	0.794669	1	1	1	1	1	1	1	-1	-1	-1	-1	-1	-1	-1
TANGO6	0.0055254	-0.0085491	1	-1	0.12353	0.0518672	2.49202	0.794621	1	1	1	1	1	1	-1	-1	-1	-1	-1	-1	-1	-1
FAM161A	0.028047	-0.061713	1	-1	0.0727883	0.0751355	3.18284	0.794617	1	1	1	1	1	1	1	1	-1	-1	-1	-1	-1	-1
SPAG5-AS1	-0.013172	0.1001	-1	1	0.198079	0.0673902	3.60564	0.794573	-1	-1	-1	-1	-1	-1	-1	-1	1	1	1	1	1	1
GCSAML-AS1	-0.015795	0.12311	0	1	0.397777	0.0753013	2.14287	0.794557	0	0	0	0	0	0	1	1	1	1	1	1	1	1
TTLL9	-0.0142995	NA	-1	NA	1.14783e-05	NA	NA	0.79453	-1	-1	-1	-1	-1	-1	-1	-1	-1	-1	-1	-1	-1	-1
ADAMTS14	0.010048	-0.014623	1	-1	0.154706	0.070282	1.86678	0.794523	1	1	1	1	1	1	-1	-1	-1	-1	-1	-1	-1	-1
ZNF157	-0.00539997	NA	-1	NA	1.14925e-05	NA	NA	0.794489	-1	-1	-1	-1	-1	-1	-1	-1	-1	-1	-1	-1	-1	-1
CELSR2	-0.20251	0.10121	-1	1	0.137259	0.046521	1.30642	0.79447	-1	-1	-1	-1	1	1	1	1	1	1	1	1	1	1
SSH1	-0.0230443	NA	-1	NA	1.15034e-05	NA	NA	0.794456	-1	-1	-1	-1	-1	-1	-1	-1	-1	-1	-1	-1	-1	-1
PLEKHA1	-0.065131	0.057483	-1	1	0.0847852	0.0606185	1.99057	0.794452	-1	-1	-1	-1	-1	-1	1	1	1	1	1	1	1	1
ARL4D	0.52166	-0.80418	0	-1	0.211321	0.0579763	1.61413	0.794385	0	0	0	0	0	-1	-1	-1	-1	-1	-1	-1	-1	-1
SRSF12	0.056463	-0.037921	1	-1	0.0768731	0.0715657	2.7455	0.794311	1	1	1	1	1	1	-1	-1	-1	-1	-1	-1	-1	-1
LONRF2	0.02585	-0.039888	1	-1	0.18183	0.0807118	1.6204	0.794269	1	1	1	1	1	1	-1	-1	-1	-1	-1	-1	-1	-1
SSNA1	6.06981	NA	1	NA	1.15727e-05	NA	NA	0.794254	1	1	1	1	1	1	1	1	1	1	1	1	1	1
RFNG	-0.55576	0.59437	-1	1	0.0914577	0.05419	2.26816	0.794203	-1	-1	-1	-1	-1	-1	1	1	1	1	1	1	1	1
GRK5	-0.031652	0.00065038	-1	0	0.0999266	0.381892	1.2938	0.794196	-1	-1	-1	-1	0	0	0	0	0	0	0	0	0	0
AASDH	0.019543	-0.041041	1	-1	0.0625029	0.0673593	3.39156	0.794196	1	1	1	1	1	1	1	1	-1	-1	-1	-1	-1	-1
EIF3I	-0.0430879	NA	-1	NA	1.16031e-05	NA	NA	0.794166	-1	-1	-1	-1	-1	-1	-1	-1	-1	-1	-1	-1	-1	-1
CCL13	1.58068	NA	1	NA	1.16147e-05	NA	NA	0.794132	1	1	1	1	1	1	1	1	1	1	1	1	1	1
RNU6-123P	4.1092	-12.159	1	-1	0.0800087	0.0620243	3.52421	0.794108	1	1	1	1	1	1	1	1	-1	-1	-1	-1	-1	-1
DNTTIP2	0.043737	-0.089375	0	-1	0.205055	0.0717879	1.93799	0.794028	0	0	0	0	0	0	-1	-1	-1	-1	-1	-1	-1	-1
SETD4	0.026386	-0.043396	1	-1	0.055905	0.0775286	3.2188	0.794014	1	1	1	1	1	1	1	1	-1	-1	-1	-1	-1	-1
GJB1	-1.8331	1.4019	-1	1	0.0844907	0.0694073	1.72212	0.794009	-1	-1	-1	-1	-1	-1	1	1	1	1	1	1	1	1
C15orf54	-0.21823	0.31623	-1	1	0.151257	0.0688516	1.90854	0.793902	-1	-1	-1	-1	-1	-1	1	1	1	1	1	1	1	1
SLC26A1	-0.18545	0.10219	-1	1	0.147973	0.045999	1.39513	0.79385	-1	-1	-1	-1	1	1	1	1	1	1	1	1	1	1
RARRES3	0.20112	-0.11821	1	-1	0.0680158	0.0718676	1.66699	0.793826	1	1	1	1	1	1	-1	-1	-1	-1	-1	-1	-1	-1
ASB16-AS1	0.091719	NA	1	NA	1.17811e-05	NA	NA	0.793651	1	1	1	1	1	1	1	1	1	1	1	1	1	1
SCARF1	-0.035166	-0.28791	0	-1	0.249809	0.0868419	3.78538	0.793639	0	0	0	0	0	0	0	0	-1	-1	-1	-1	-1	-1
LMTK3	-0.0033906	0.036421	0	1	0.416188	0.0673678	2.50023	0.793634	0	0	0	0	0	0	1	1	1	1	1	1	1	1
ZNF154	-0.20842	0.22717	-1	1	0.091537	0.0532393	2.321	0.793537	-1	-1	-1	-1	-1	-1	1	1	1	1	1	1	1	1
PRR5-ARHGAP8	-0.0008479	-0.0036381	-1	-1	0.199056	0.116458	3.33708	0.793406	-1	-1	-1	-1	-1	-1	-1	-1	-1	-1	-1	-1	-1	-1
SUV420H2	-0.25596	0.12317	-1	1	0.134627	0.0462605	1.33009	0.793323	-1	-1	-1	-1	1	1	1	1	1	1	1	1	1	1
HK2P1	-0.056604	-1.8432	0	-1	0.296348	0.0870086	4.49339	0.793295	0	0	0	0	0	0	0	0	0	0	-1	-1	-1	-1
TP53TG1	0.0087773	-0.11731	0	-1	0.293975	0.070929	3.64471	0.793254	0	0	0	0	0	0	0	0	-1	-1	-1	-1	-1	-1
RPL7L1	-0.0392525	NA	-1	NA	1.19233e-05	NA	NA	0.793245	-1	-1	-1	-1	-1	-1	-1	-1	-1	-1	-1	-1	-1	-1
SQRDL	0.019858	-0.0050261	1	-1	0.0664599	0.152844	2.25686	0.793229	1	1	1	1	1	1	-1	-1	-1	-1	-1	-1	-1	-1
LINC01133	0.0418243	NA	1	NA	1.19573e-05	NA	NA	0.793148	1	1	1	1	1	1	1	1	1	1	1	1	1	1
ZNF805	-0.50916	0.17641	-1	1	0.114317	0.0546071	0.836528	0.793137	-1	-1	-1	-1	1	1	1	1	1	1	1	1	1	1
SLC7A2	0.010148	-0.054182	1	-1	0.144237	0.065516	3.5771	0.793114	1	1	1	1	1	1	1	1	-1	-1	-1	-1	-1	-1
ZBED5	0.018451	-0.025686	1	-1	0.118235	0.0551315	2.32464	0.793101	1	1	1	1	1	1	-1	-1	-1	-1	-1	-1	-1	-1
ATOH8	-0.0940281	NA	-1	NA	1.19784e-05	NA	NA	0.793088	-1	-1	-1	-1	-1	-1	-1	-1	-1	-1	-1	-1	-1	-1
EMD	2.1257	-1.5837	1	-1	0.074466	0.0625296	1.92097	0.793077	1	1	1	1	1	1	-1	-1	-1	-1	-1	-1	-1	-1
MAML1	-0.0423567	NA	-1	NA	1.20019e-05	NA	NA	0.793022	-1	-1	-1	-1	-1	-1	-1	-1	-1	-1	-1	-1	-1	-1
WDYHV1	0.0020985	-0.0015571	1	-1	0.0779548	0.0658944	1.82143	0.793005	1	1	1	1	1	1	-1	-1	-1	-1	-1	-1	-1	-1
RPL10AP2	18.233	NA	1	NA	1.201e-05	NA	NA	0.792999	1	1	1	1	1	1	1	1	1	1	1	1	1	1
HSPB1P1	1.48067	NA	1	NA	1.20415e-05	NA	NA	0.79291	1	1	1	1	1	1	1	1	1	1	1	1	1	1
MIR769	-1.90103	NA	-1	NA	1.20551e-05	NA	NA	0.792872	-1	-1	-1	-1	-1	-1	-1	-1	-1	-1	-1	-1	-1	-1
EPHX3	-0.54347	0.017697	-1	0	0.1104	0.336476	1.41825	0.792847	-1	-1	-1	-1	0	0	0	0	0	0	0	0	0	0
ACOX1	0.044897	-0.0055562	1	0	0.0550814	0.229483	1.75136	0.792846	1	1	1	1	1	1	0	0	0	0	0	0	0	0
MAP2K3	-0.066226	0.067216	-1	1	0.0903512	0.056327	2.17757	0.792773	-1	-1	-1	-1	-1	-1	1	1	1	1	1	1	1	1
DEGS1	-0.0565015	NA	-1	NA	1.20908e-05	NA	NA	0.792771	-1	-1	-1	-1	-1	-1	-1	-1	-1	-1	-1	-1	-1	-1
MUC12	-0.084391	0.055253	-1	1	0.0640889	0.0607271	2.0332	0.792753	-1	-1	-1	-1	-1	-1	1	1	1	1	1	1	1	1
POLM	-0.53119	-0.071248	-1	-1	0.103845	0.122643	0.803703	0.792729	-1	-1	-1	-1	-1	-1	-1	-1	-1	-1	-1	-1	-1	-1
EPN3	-0.035233	0.084953	0	1	0.228199	0.0703722	2.04453	0.792699	0	0	0	0	0	0	1	1	1	1	1	1	1	1
ZNF747	-0.0598893	NA	-1	NA	1.21404e-05	NA	NA	0.792632	-1	-1	-1	-1	-1	-1	-1	-1	-1	-1	-1	-1	-1	-1
MEGF6	-0.19528	0.16774	-1	1	0.0849864	0.0624545	1.93822	0.792624	-1	-1	-1	-1	-1	-1	1	1	1	1	1	1	1	1
ANKRA2	0.028235	-0.12963	1	-1	0.138946	0.0726479	3.39527	0.792619	1	1	1	1	1	1	1	1	-1	-1	-1	-1	-1	-1
CNOT2	2.4271	-0.54077	1	-1	0.0513793	0.134863	1.78565	0.792603	1	1	1	1	1	1	-1	-1	-1	-1	-1	-1	-1	-1
DSEL	0.0477849	NA	1	NA	1.21604e-05	NA	NA	0.792576	1	1	1	1	1	1	1	1	1	1	1	1	1	1
FBXW5	0.077744	-1.3272	0	-1	0.341926	0.0774417	3.53631	0.79253	0	0	0	0	0	0	0	0	-1	-1	-1	-1	-1	-1
HBE1	0.0045883	-0.016722	1	-1	0.138329	0.0898028	3.02032	0.79246	1	1	1	1	1	1	1	1	-1	-1	-1	-1	-1	-1
GPR55	-0.10216	0.067275	-1	1	0.0631047	0.0596653	2.17257	0.792346	-1	-1	-1	-1	-1	-1	1	1	1	1	1	1	1	1
NR4A1	1.3438	-0.28279	1	-1	0.0480526	0.134338	1.61633	0.792283	1	1	1	1	1	1	-1	-1	-1	-1	-1	-1	-1	-1
PRICKLE1	0.0016087	-0.014919	0	-1	0.270143	0.0868974	3.27409	0.792266	0	0	0	0	0	0	0	0	-1	-1	-1	-1	-1	-1
TMEM92	0.0895352	NA	1	NA	1.22786e-05	NA	NA	0.792247	1	1	1	1	1	1	1	1	1	1	1	1	1	1
CSPG4P9	-0.090036	NA	-1	NA	1.22808e-05	NA	NA	0.792241	-1	-1	-1	-1	-1	-1	-1	-1	-1	-1	-1	-1	-1	-1
RNU6-937P	-18.649	11.404	-1	1	0.0728767	0.0742409	1.60685	0.792215	-1	-1	-1	-1	-1	-1	1	1	1	1	1	1	1	1
CTBP2P7	0.99423	-0.85378	1	-1	0.0772978	0.0565279	2.1571	0.792103	1	1	1	1	1	1	-1	-1	-1	-1	-1	-1	-1	-1
OR51B4	0.21747	-0.7782	1	-1	0.132503	0.0870295	3.06565	0.792012	1	1	1	1	1	1	1	1	-1	-1	-1	-1	-1	-1
RBBP4P1	-0.112685	NA	-1	NA	1.23727e-05	NA	NA	0.791987	-1	-1	-1	-1	-1	-1	-1	-1	-1	-1	-1	-1	-1	-1
RN7SL587P	-1.6191	2.7696	0	1	0.329846	0.0502674	1.60457	0.791919	0	0	0	0	1	1	1	1	1	1	1	1	1	1
SNX10	-0.017929	0.0347	-1	1	0.187599	0.0677122	2.05858	0.791845	-1	-1	-1	-1	-1	-1	1	1	1	1	1	1	1	1
ATP6V1G1P4	2.1329	NA	1	NA	1.2426e-05	NA	NA	0.79184	1	1	1	1	1	1	1	1	1	1	1	1	1	1
MGAT5B	-0.064196	0.0092032	-1	0	0.0686295	0.24192	2.14072	0.791834	-1	-1	-1	-1	-1	-1	0	0	0	0	0	0	0	0
XRCC2	0.02354	-0.073865	1	-1	0.109596	0.0815944	3.14098	0.79182	1	1	1	1	1	1	1	1	-1	-1	-1	-1	-1	-1
GOLT1A	0.10266	-0.16125	1	-1	0.136336	0.0570755	2.30976	0.791756	1	1	1	1	1	1	-1	-1	-1	-1	-1	-1	-1	-1
PLD4	-0.097439	0.16884	-1	1	0.140052	0.0532348	2.494	0.791711	-1	-1	-1	-1	-1	-1	1	1	1	1	1	1	1	1
LRRN1	0.0663919	NA	1	NA	1.2478e-05	NA	NA	0.791697	1	1	1	1	1	1	1	1	1	1	1	1	1	1
C19orf55	0.0061786	0.036381	0	1	0.243408	0.113338	3.26721	0.791685	0	0	0	0	0	0	0	0	1	1	1	1	1	1
SCNN1D	-0.36978	0.24401	-1	1	0.0636225	0.0600759	2.2752	0.791663	-1	-1	-1	-1	-1	-1	1	1	1	1	1	1	1	1
IMPA2	0.0113586	NA	1	NA	1.24956e-05	NA	NA	0.791649	1	1	1	1	1	1	1	1	1	1	1	1	1	1
VN2R17P	1.5381	-3.4156	1	-1	0.156248	0.0473146	2.93434	0.791629	1	1	1	1	1	1	-1	-1	-1	-1	-1	-1	-1	-1
LENG9	-0.363377	NA	-1	NA	1.25059e-05	NA	NA	0.791621	-1	-1	-1	-1	-1	-1	-1	-1	-1	-1	-1	-1	-1	-1
ADAMTS2	-0.10042	0.057491	-1	1	0.191657	0.0595307	0.77367	0.791617	-1	-1	-1	-1	1	1	1	1	1	1	1	1	1	1
LRMP	0.0010299	-0.047427	0	-1	0.428125	0.0678444	3.83455	0.791468	0	0	0	0	0	0	0	0	-1	-1	-1	-1	-1	-1
ZBTB2	0.059523	-0.074653	1	-1	0.127017	0.0656359	1.96316	0.791423	1	1	1	1	1	1	-1	-1	-1	-1	-1	-1	-1	-1
FAM84A	-0.076418	0.1371	-1	1	0.157401	0.0588378	2.3081	0.79137	-1	-1	-1	-1	-1	-1	1	1	1	1	1	1	1	1
UPK1A-AS1	0.031141	-0.24383	1	-1	0.185428	0.0605786	3.78396	0.791357	1	1	1	1	1	1	1	1	-1	-1	-1	-1	-1	-1
ADAMTS7P2	-0.0463303	NA	-1	NA	1.26345e-05	NA	NA	0.791271	-1	-1	-1	-1	-1	-1	-1	-1	-1	-1	-1	-1	-1	-1
SLC35A2	-0.32979	-0.055011	-1	-1	0.153725	0.148964	1.38751	0.791234	-1	-1	-1	-1	-1	-1	-1	-1	-1	-1	-1	-1	-1	-1
DTD1	0.013818	-0.0035444	1	-1	0.0828236	0.0524757	1.17482	0.79122	1	1	1	1	-1	-1	-1	-1	-1	-1	-1	-1	-1	-1
PHBP9	-2.76672	NA	-1	NA	1.26658e-05	NA	NA	0.791187	-1	-1	-1	-1	-1	-1	-1	-1	-1	-1	-1	-1	-1	-1
VEGFA	-0.086861	0.52154	-1	1	0.0610111	0.0693865	4.4958	0.791153	-1	-1	-1	-1	-1	-1	-1	-1	-1	-1	1	1	1	1
LINC00501	0.044526	-0.061934	1	-1	0.105384	0.0485251	2.99865	0.791147	1	1	1	1	1	1	-1	-1	-1	-1	-1	-1	-1	-1
MAMLD1	-0.0095779	0.0036276	-1	1	0.0521867	0.0844688	1.90443	0.791087	-1	-1	-1	-1	-1	-1	1	1	1	1	1	1	1	1
LRRC41	-0.11544	-0.020263	-1	0	0.0931809	0.261032	2.04697	0.791083	-1	-1	-1	-1	-1	-1	0	0	0	0	0	0	0	0
MVB12B	0.0019951	NA	1	NA	1.27122e-05	NA	NA	0.791061	1	1	1	1	1	1	1	1	1	1	1	1	1	1
RN7SL524P	-7.3751	8.0786	-1	1	0.0569754	0.115384	3.70588	0.791049	-1	-1	-1	-1	-1	-1	-1	-1	1	1	1	1	1	1
HSP90AB2P	0.17868	0.0078929	1	0	0.0784216	0.355934	1.60612	0.791027	1	1	1	1	1	0	0	0	0	0	0	0	0	0
TGFBRAP1	0.057866	-0.08528	1	-1	0.11321	0.0495136	2.62814	0.791009	1	1	1	1	1	1	-1	-1	-1	-1	-1	-1	-1	-1
CD7	-2.3958	0.26595	-1	1	0.0970124	0.134423	1.38825	0.790848	-1	-1	-1	-1	1	1	1	1	1	1	1	1	1	1
KRT38	0.25836	-0.31704	1	-1	0.10558	0.0550296	2.2941	0.790835	1	1	1	1	1	1	-1	-1	-1	-1	-1	-1	-1	-1
SYT5	-0.04102	0.106	0	1	0.217387	0.0615118	2.36714	0.790819	0	0	0	0	0	0	1	1	1	1	1	1	1	1
ASPSCR1	-0.0264894	NA	-1	NA	1.28091e-05	NA	NA	0.790801	-1	-1	-1	-1	-1	-1	-1	-1	-1	-1	-1	-1	-1	-1
PQLC1	-0.020239	NA	-1	NA	1.28156e-05	NA	NA	0.790784	-1	-1	-1	-1	-1	-1	-1	-1	-1	-1	-1	-1	-1	-1
CD69	-0.015948	-0.54619	0	-1	0.410354	0.0724043	3.86915	0.790696	0	0	0	0	0	0	0	0	-1	-1	-1	-1	-1	-1
NAA20	0.068006	-0.11191	1	-1	0.13453	0.0538694	2.44783	0.790684	1	1	1	1	1	1	-1	-1	-1	-1	-1	-1	-1	-1
ACP2	0.1049	-0.74957	1	-1	0.0650264	0.0623361	4.60708	0.79065	1	1	1	1	1	1	1	1	1	1	-1	-1	-1	-1
CAHM	-0.28219	0.25369	-1	0	0.048886	0.275984	4.13123	0.790641	-1	-1	-1	-1	-1	-1	-1	-1	-1	-1	0	0	0	0
CBLN4	-0.0060977	0.1645	0	1	0.462889	0.0618874	2.85226	0.790639	0	0	0	0	0	0	1	1	1	1	1	1	1	1
PTPLA	-0.0074279	0.02581	0	1	0.263846	0.0614134	2.4833	0.790612	0	0	0	0	0	0	1	1	1	1	1	1	1	1
FAM209A	-0.011408	-0.060649	0	-1	0.245096	0.125911	3.00241	0.790607	0	0	0	0	0	0	0	0	-1	-1	-1	-1	-1	-1
HLF	-0.020826	0.019771	-1	1	0.0973143	0.0649257	1.90173	0.790584	-1	-1	-1	-1	-1	-1	1	1	1	1	1	1	1	1
CXCL2	0.3979	-0.24622	1	-1	0.192416	0.0563556	0.909748	0.790582	1	1	1	1	-1	-1	-1	-1	-1	-1	-1	-1	-1	-1
WISP3	0.042253	-0.16944	1	-1	0.111021	0.065159	3.52499	0.790572	1	1	1	1	1	1	1	1	-1	-1	-1	-1	-1	-1
TMEM160	-11.256	10.792	-1	1	0.0938563	0.0619421	1.98843	0.790539	-1	-1	-1	-1	-1	-1	1	1	1	1	1	1	1	1
C17orf104	-0.14613	0.74001	0	1	0.368573	0.0870341	1.70269	0.79053	0	0	0	0	0	0	1	1	1	1	1	1	1	1
SMARCC2	0.07101	-0.099503	1	-1	0.125155	0.0579721	2.23989	0.790487	1	1	1	1	1	1	-1	-1	-1	-1	-1	-1	-1	-1
AGAP3	-0.096448	0.10038	-1	1	0.0946422	0.0576688	2.14765	0.790484	-1	-1	-1	-1	-1	-1	1	1	1	1	1	1	1	1
SLU7	0.036284	-0.12595	1	-1	0.113365	0.0765865	3.25885	0.790477	1	1	1	1	1	1	1	1	-1	-1	-1	-1	-1	-1
GSTP1P1	-1.3432	6.1612	-1	1	0.0529977	0.076601	4.53701	0.790468	-1	-1	-1	-1	-1	-1	-1	-1	-1	-1	1	1	1	1
ISM1	-0.0146087	NA	-1	NA	1.29391e-05	NA	NA	0.790454	-1	-1	-1	-1	-1	-1	-1	-1	-1	-1	-1	-1	-1	-1
CNIH1	0.87122	-0.7015	1	-1	0.0726968	0.0564971	2.53094	0.79045	1	1	1	1	1	1	-1	-1	-1	-1	-1	-1	-1	-1
ZNF691	-0.0897454	NA	-1	NA	1.295e-05	NA	NA	0.790426	-1	-1	-1	-1	-1	-1	-1	-1	-1	-1	-1	-1	-1	-1
UBE2Q1	-0.10346	NA	-1	NA	1.29613e-05	NA	NA	0.790396	-1	-1	-1	-1	-1	-1	-1	-1	-1	-1	-1	-1	-1	-1
ZNF704	0.0019603	-0.0084128	1	-1	0.14352	0.0803786	3.24204	0.790365	1	1	1	1	1	1	1	1	-1	-1	-1	-1	-1	-1
CDK18	-0.13246	0.12435	0	1	0.228777	0.0470825	1.58228	0.790261	0	0	0	0	1	1	1	1	1	1	1	1	1	1
GNAO1	0.0040904	-0.034416	1	-1	0.198414	0.0614966	3.78234	0.790221	1	1	1	1	1	1	1	1	-1	-1	-1	-1	-1	-1
CPAMD8	-0.18058	0.028778	-1	1	0.0498087	0.174961	1.62061	0.790177	-1	-1	-1	-1	-1	-1	1	1	1	1	1	1	1	1
SOD3	0.070517	-0.12191	1	-1	0.138086	0.0525831	2.53681	0.790155	1	1	1	1	1	1	-1	-1	-1	-1	-1	-1	-1	-1
ABCA17P	-0.018773	0.050446	-1	1	0.0471012	0.115548	4.25604	0.790109	-1	-1	-1	-1	-1	-1	-1	-1	-1	-1	1	1	1	1
RHPN1-AS1	-2.5372	1.5415	-1	1	0.0621559	0.0636125	1.9709	0.790017	-1	-1	-1	-1	-1	-1	1	1	1	1	1	1	1	1
ADIPOR2	-0.32157	-0.0035392	-1	0	0.0747045	0.459655	1.60613	0.790016	-1	-1	-1	-1	-1	0	0	0	0	0	0	0	0	0
SIRT5	-0.00010744	-0.063687	0	-1	0.494657	0.0713843	3.81709	0.789973	0	0	0	0	0	0	0	0	-1	-1	-1	-1	-1	-1
FAXDC2	-0.007566	-0.11308	0	-1	0.334791	0.0835332	3.7223	0.789894	0	0	0	0	0	0	0	0	-1	-1	-1	-1	-1	-1
SGCA	0.011206	0.075375	0	1	0.236797	0.0966241	3.64263	0.789847	0	0	0	0	0	0	0	0	1	1	1	1	1	1
AXL	-0.045079	0.0019053	-1	0	0.0757904	0.236418	1.04289	0.78974	-1	-1	-1	-1	0	0	0	0	0	0	0	0	0	0
STX1A	-0.2387	0.098746	-1	1	0.05933	0.0881575	2.20813	0.789711	-1	-1	-1	-1	-1	-1	1	1	1	1	1	1	1	1
BOLA3-AS1	0.10769	-0.29176	0	-1	0.267058	0.0796753	1.81823	0.789684	0	0	0	0	0	0	-1	-1	-1	-1	-1	-1	-1	-1
PRB3	-0.043992	-0.41053	0	-1	0.321637	0.118047	3.00692	0.789665	0	0	0	0	0	0	0	0	-1	-1	-1	-1	-1	-1
NFE4	0.033617	-0.041218	1	-1	0.117245	0.061834	2.07349	0.789663	1	1	1	1	1	1	-1	-1	-1	-1	-1	-1	-1	-1
RN7SL688P	0.31027	-2.1003	0	-1	0.389032	0.0787047	2.02998	0.789605	0	0	0	0	0	0	-1	-1	-1	-1	-1	-1	-1	-1
ZNF764	-0.437425	NA	-1	NA	1.32733e-05	NA	NA	0.789577	-1	-1	-1	-1	-1	-1	-1	-1	-1	-1	-1	-1	-1	-1
NR2C1	-0.0040892	0.0088427	0	1	0.365412	0.0519385	1.59753	0.789538	0	0	0	0	1	1	1	1	1	1	1	1	1	1
WIF1	0.23231	-0.45142	1	-1	0.0655121	0.0763613	3.18915	0.789534	1	1	1	1	1	1	1	1	-1	-1	-1	-1	-1	-1
EEF1B2P1	-2.8938	0.73208	-1	1	0.0813557	0.0520261	1.09854	0.789522	-1	-1	-1	-1	1	1	1	1	1	1	1	1	1	1
APEX2	-0.581299	NA	-1	NA	1.33277e-05	NA	NA	0.789435	-1	-1	-1	-1	-1	-1	-1	-1	-1	-1	-1	-1	-1	-1
DZANK1	0.017465	0.0036352	1	0	0.089951	0.227527	1.81574	0.789413	1	1	1	1	1	1	0	0	0	0	0	0	0	0
SAMD14	0.0280213	NA	1	NA	1.33458e-05	NA	NA	0.789389	1	1	1	1	1	1	1	1	1	1	1	1	1	1
PET117	-0.230489	NA	-1	NA	1.33567e-05	NA	NA	0.78936	-1	-1	-1	-1	-1	-1	-1	-1	-1	-1	-1	-1	-1	-1
FAM129B	0.0134374	NA	1	NA	1.33687e-05	NA	NA	0.789329	1	1	1	1	1	1	1	1	1	1	1	1	1	1
RABEP2	-0.00059575	-0.069499	0	-1	0.473473	0.0735802	3.79553	0.789196	0	0	0	0	0	0	0	0	-1	-1	-1	-1	-1	-1
SLC25A27	-0.018836	0.039	0	1	0.266448	0.0608544	1.60686	0.789169	0	0	0	0	0	1	1	1	1	1	1	1	1	1
SLC35G1	-0.012782	0.028727	-1	1	0.182587	0.0563349	2.50849	0.789074	-1	-1	-1	-1	-1	-1	1	1	1	1	1	1	1	1
SFXN1	0.014944	-0.18958	1	-1	0.108793	0.059456	4.61283	0.789071	1	1	1	1	1	1	1	1	1	1	-1	-1	-1	-1
ECE2	-0.10682	0.054726	-1	1	0.0583684	0.0705133	2.16139	0.789061	-1	-1	-1	-1	-1	-1	1	1	1	1	1	1	1	1
TUBGCP4	0.041436	-0.14694	1	-1	0.0953744	0.0626645	3.56261	0.789058	1	1	1	1	1	1	1	1	-1	-1	-1	-1	-1	-1
RBPMS-AS1	-0.2492	-1.0956	-1	-1	0.161949	0.0910403	4.08376	0.789032	-1	-1	-1	-1	-1	-1	-1	-1	-1	-1	-1	-1	-1	-1
GRASP	0.0040174	-0.065408	0	-1	0.45098	0.0768313	2.21379	0.788926	0	0	0	0	0	0	-1	-1	-1	-1	-1	-1	-1	-1
KCNJ14	0.053696	-0.13277	0	-1	0.26413	0.0858298	1.6176	0.788902	0	0	0	0	0	0	-1	-1	-1	-1	-1	-1	-1	-1
LEFTY1	-0.10339	0.040371	-1	1	0.112208	0.0475941	1.35645	0.78887	-1	-1	-1	-1	1	1	1	1	1	1	1	1	1	1
PSG9	-0.010226	-0.07641	-1	-1	0.127103	0.115112	4.49705	0.788862	-1	-1	-1	-1	-1	-1	-1	-1	-1	-1	-1	-1	-1	-1
CLEC12B	0.5083	0.03567	1	0	0.0945194	0.386744	2.31688	0.788771	1	1	1	1	1	1	0	0	0	0	0	0	0	0
CHDH	0.0601982	NA	1	NA	1.35905e-05	NA	NA	0.788761	1	1	1	1	1	1	1	1	1	1	1	1	1	1
C6orf201	-0.021723	-0.11205	-1	-1	0.104213	0.134825	4.51651	0.788708	-1	-1	-1	-1	-1	-1	-1	-1	-1	-1	-1	-1	-1	-1
PCMTD1P2	-6.836	5.645	-1	1	0.120156	0.0546665	1.60613	0.788699	-1	-1	-1	-1	-1	1	1	1	1	1	1	1	1	1
ADRA1D	-0.044722	0.056381	-1	1	0.0538757	0.0957837	3.59851	0.788668	-1	-1	-1	-1	-1	-1	-1	-1	1	1	1	1	1	1
WRN	-0.00038167	0.018025	0	1	0.43624	0.0748166	3.69745	0.788558	0	0	0	0	0	0	0	0	1	1	1	1	1	1
C1orf170	-0.30339	0.18701	-1	1	0.0664135	0.0671647	1.82225	0.788557	-1	-1	-1	-1	-1	-1	1	1	1	1	1	1	1	1
ITGA2B	0.28279	-0.43327	1	-1	0.0565538	0.083001	3.72976	0.788551	1	1	1	1	1	1	1	1	-1	-1	-1	-1	-1	-1
CHML	0.089572	-0.12287	1	-1	0.105759	0.0494145	2.6478	0.788478	1	1	1	1	1	1	-1	-1	-1	-1	-1	-1	-1	-1
ANAPC1	0.0026116	-0.012361	0	-1	0.298766	0.0561774	2.80712	0.788457	0	0	0	0	0	0	-1	-1	-1	-1	-1	-1	-1	-1
SHF	0.020654	-0.12041	1	-1	0.0609522	0.0712632	4.47397	0.788413	1	1	1	1	1	1	1	1	1	1	-1	-1	-1	-1
SYDE2	0.069679	-0.086969	1	-1	0.107033	0.0549074	2.3198	0.788369	1	1	1	1	1	1	-1	-1	-1	-1	-1	-1	-1	-1
FGF6	-0.143	-0.012931	-1	0	0.127673	0.207069	1.28794	0.788337	-1	-1	-1	-1	0	0	0	0	0	0	0	0	0	0
NHLH2	0.0436496	NA	1	NA	1.37651e-05	NA	NA	0.788318	1	1	1	1	1	1	1	1	1	1	1	1	1	1
UFD1L	-0.026358	0.069128	0	1	0.226546	0.0641679	2.2953	0.78828	0	0	0	0	0	0	1	1	1	1	1	1	1	1
SPCS3	0.047789	-0.13974	0	-1	0.239716	0.0626632	2.38999	0.788275	0	0	0	0	0	0	-1	-1	-1	-1	-1	-1	-1	-1
PPFIA3	-0.018479	0.042203	-1	1	0.190429	0.0584362	2.44262	0.788178	-1	-1	-1	-1	-1	-1	1	1	1	1	1	1	1	1
SLC15A1	-0.0609093	NA	-1	NA	1.38271e-05	NA	NA	0.788162	-1	-1	-1	-1	-1	-1	-1	-1	-1	-1	-1	-1	-1	-1
RPL13AP7	-1.4535e-05	-1.1524	0	-1	0.499989	0.0736554	2.43596	0.788161	0	0	0	0	0	0	-1	-1	-1	-1	-1	-1	-1	-1
OR2W2P	-0.030144	0.22299	0	1	0.384763	0.0696885	2.38634	0.788038	0	0	0	0	0	0	1	1	1	1	1	1	1	1
CD8A	0.0264651	NA	1	NA	1.392e-05	NA	NA	0.787929	1	1	1	1	1	1	1	1	1	1	1	1	1	1
SEH1L	0.0217587	NA	1	NA	1.39219e-05	NA	NA	0.787925	1	1	1	1	1	1	1	1	1	1	1	1	1	1
DOK5	-0.014809	0.016148	-1	1	0.102162	0.0598627	2.10053	0.787866	-1	-1	-1	-1	-1	-1	1	1	1	1	1	1	1	1
TSPO	0.01682	-0.043045	0	-1	0.237675	0.0704411	2.09305	0.787663	0	0	0	0	0	0	-1	-1	-1	-1	-1	-1	-1	-1
VWCE	-0.037807	0.083167	-1	1	0.0468192	0.134895	4.22933	0.787632	-1	-1	-1	-1	-1	-1	-1	-1	-1	-1	1	1	1	1
COL6A3	-0.0528561	NA	-1	NA	1.40787e-05	NA	NA	0.787535	-1	-1	-1	-1	-1	-1	-1	-1	-1	-1	-1	-1	-1	-1
KIAA0408	0.068056	-0.10008	1	-1	0.140976	0.0633165	2.10431	0.787473	1	1	1	1	1	1	-1	-1	-1	-1	-1	-1	-1	-1
PAICS	0.080561	-0.098555	1	-1	0.101922	0.0531811	2.39511	0.787464	1	1	1	1	1	1	-1	-1	-1	-1	-1	-1	-1	-1
TRAF3IP3	-0.065293	-0.0088333	-1	0	0.124545	0.345595	2.99973	0.787392	-1	-1	-1	-1	-1	-1	0	0	0	0	0	0	0	0
ZRANB2	0.022215	-0.13711	1	-1	0.173933	0.0708297	3.52587	0.787374	1	1	1	1	1	1	1	1	-1	-1	-1	-1	-1	-1
PRSS35	-0.0696233	NA	-1	NA	1.41463e-05	NA	NA	0.787368	-1	-1	-1	-1	-1	-1	-1	-1	-1	-1	-1	-1	-1	-1
CYCSP45	-8.6015	1.4987	-1	0	0.0725551	0.220556	2.26265	0.787233	-1	-1	-1	-1	-1	-1	0	0	0	0	0	0	0	0
FAM65A	-0.051785	0.060819	-1	1	0.142524	0.0795233	1.61653	0.787163	-1	-1	-1	-1	-1	-1	1	1	1	1	1	1	1	1
RNF2	0.02953	-0.063505	1	-1	0.19583	0.0636916	2.24201	0.787158	1	1	1	1	1	1	-1	-1	-1	-1	-1	-1	-1	-1
PFKFB1	-0.022728	-0.15267	0	-1	0.226329	0.0916216	3.79694	0.787153	0	0	0	0	0	0	0	0	-1	-1	-1	-1	-1	-1
B3GNT7	-0.25371	0.28645	-1	1	0.107889	0.0613724	2.07127	0.78715	-1	-1	-1	-1	-1	-1	1	1	1	1	1	1	1	1
TBC1D13	-0.0515814	NA	-1	NA	1.42442e-05	NA	NA	0.787128	-1	-1	-1	-1	-1	-1	-1	-1	-1	-1	-1	-1	-1	-1
YWHAH	0.061993	-0.15766	1	-1	0.0738569	0.0663289	3.44023	0.787124	1	1	1	1	1	1	1	1	-1	-1	-1	-1	-1	-1
NUP43	0.014234	-0.065637	1	-1	0.13918	0.0727099	3.42062	0.78712	1	1	1	1	1	1	1	1	-1	-1	-1	-1	-1	-1
ARRB1	-0.0021644	-0.041159	0	-1	0.235503	0.101084	4.41707	0.787093	0	0	0	0	0	0	0	0	0	0	-1	-1	-1	-1
TMEM133	0.042434	-1.0917	0	-1	0.406914	0.0915626	3.31492	0.787073	0	0	0	0	0	0	0	0	-1	-1	-1	-1	-1	-1
GPR135	0.019	-0.042704	1	-1	0.196681	0.0618363	2.32446	0.787053	1	1	1	1	1	1	-1	-1	-1	-1	-1	-1	-1	-1
PLTP	-0.0647388	NA	-1	NA	1.42931e-05	NA	NA	0.787008	-1	-1	-1	-1	-1	-1	-1	-1	-1	-1	-1	-1	-1	-1
LINC00319	-0.32408	0.17569	-1	1	0.149615	0.0473775	1.34028	0.786989	-1	-1	-1	-1	1	1	1	1	1	1	1	1	1	1
FBXW9	-0.42136	-0.073806	-1	-1	0.171631	0.159867	1.61344	0.786951	-1	-1	-1	-1	-1	-1	-1	-1	-1	-1	-1	-1	-1	-1
PGBD4P7	-0.298674	NA	-1	NA	1.43252e-05	NA	NA	0.78693	-1	-1	-1	-1	-1	-1	-1	-1	-1	-1	-1	-1	-1	-1
KRT77	0.15988	-0.23446	1	-1	0.116393	0.051371	2.5501	0.786843	1	1	1	1	1	1	-1	-1	-1	-1	-1	-1	-1	-1
NAPA-AS1	-0.146315	NA	-1	NA	1.43739e-05	NA	NA	0.786811	-1	-1	-1	-1	-1	-1	-1	-1	-1	-1	-1	-1	-1	-1
RPL29P33	-0.029926	-2.6712	0	-1	0.468554	0.0801784	3.65268	0.786764	0	0	0	0	0	0	0	0	-1	-1	-1	-1	-1	-1
YAP1P1	0.024026	0.2583	0	1	0.413852	0.0656653	2.99239	0.786689	0	0	0	0	0	0	1	1	1	1	1	1	1	1
FBXO22	-0.015706	0.021626	-1	1	0.196681	0.0586802	1.60612	0.786681	-1	-1	-1	-1	-1	1	1	1	1	1	1	1	1	1
LINC01058	0.38027	-0.73792	1	-1	0.0587016	0.0685814	3.48701	0.786621	1	1	1	1	1	1	1	1	-1	-1	-1	-1	-1	-1
SEC14L1	-0.0067168	0.02669	-1	1	0.0512702	0.0864783	4.44013	0.78651	-1	-1	-1	-1	-1	-1	-1	-1	-1	-1	1	1	1	1
DYNLL2	0.0047991	0.052638	0	1	0.296621	0.0871899	3.71743	0.786464	0	0	0	0	0	0	0	0	1	1	1	1	1	1
CROCC	-0.060023	0.029454	-1	1	0.0570795	0.0719075	1.81758	0.786423	-1	-1	-1	-1	-1	-1	1	1	1	1	1	1	1	1
MAOB	-1.727e-05	-0.0057538	0	-1	0.495043	0.0732657	2.99973	0.786422	0	0	0	0	0	0	-1	0	-1	-1	-1	-1	-1	-1
TXNDC15	-0.0308205	NA	-1	NA	1.45375e-05	NA	NA	0.786416	-1	-1	-1	-1	-1	-1	-1	-1	-1	-1	-1	-1	-1	-1
MIR3911	3.7677	-46.816	0	-1	0.279176	0.0694014	3.69455	0.786383	0	0	0	0	0	0	0	0	-1	-1	-1	-1	-1	-1
GEMIN8	-0.03122	-0.13051	-1	-1	0.176528	0.104104	3.77974	0.786382	-1	-1	-1	-1	-1	-1	-1	-1	-1	-1	-1	-1	-1	-1
PRTFDC1	-0.0090746	0.041499	-1	1	0.112018	0.0578689	3.74889	0.786323	-1	-1	-1	-1	-1	-1	-1	-1	1	1	1	1	1	1
EMC3-AS1	-0.0300841	NA	-1	NA	1.46138e-05	NA	NA	0.786232	-1	-1	-1	-1	-1	-1	-1	-1	-1	-1	-1	-1	-1	-1
LAMA1	-0.0076265	0.0045319	-1	1	0.166282	0.049191	1.25421	0.786217	-1	-1	-1	-1	1	1	1	1	1	1	1	1	1	1
PRR14L	0.0023827	-0.0098762	0	-1	0.43151	0.0556092	1.55847	0.786206	0	0	0	0	-1	-1	-1	-1	-1	-1	-1	-1	-1	-1
PPIL2	-0.0096549	NA	-1	NA	1.46329e-05	NA	NA	0.786187	-1	-1	-1	-1	-1	-1	-1	-1	-1	-1	-1	-1	-1	-1
NDUFAF3	-0.23121	NA	-1	NA	1.46393e-05	NA	NA	0.786171	-1	-1	-1	-1	-1	-1	-1	-1	-1	-1	-1	-1	-1	-1
EFNB3	-0.59476	0.012848	-1	0	0.108543	0.384204	1.35119	0.786158	-1	-1	-1	-1	0	0	0	0	0	0	0	0	0	0
DHX57	0.022325	-0.061324	1	-1	0.0858998	0.0717386	3.31714	0.786133	1	1	1	1	1	1	1	1	-1	-1	-1	-1	-1	-1
SNN	0.0477183	NA	1	NA	1.46635e-05	NA	NA	0.786113	1	1	1	1	1	1	1	1	1	1	1	1	1	1
KIRREL3-AS1	0.31306	-0.1027	1	-1	0.0608693	0.067215	1.61612	0.786104	1	1	1	1	1	-1	-1	-1	-1	-1	-1	-1	-1	-1
RN7SL221P	0.041121	0.49207	1	1	0.156673	0.0930327	4.61286	0.786062	1	1	1	1	1	1	1	1	1	1	1	1	1	1
HSFX2	-13.05	6.7997	-1	1	0.0648357	0.0763684	2.37556	0.785986	-1	-1	-1	-1	-1	-1	1	1	1	1	1	1	1	1
UMPS	0.0010026	-0.092909	0	-1	0.467282	0.0747045	3.72683	0.785938	0	0	0	0	0	0	0	0	-1	-1	-1	-1	-1	-1
S100A13	-0.0941804	NA	-1	NA	1.47456e-05	NA	NA	0.785918	-1	-1	-1	-1	-1	-1	-1	-1	-1	-1	-1	-1	-1	-1
CRIPAK	0.0363403	NA	1	NA	1.47532e-05	NA	NA	0.785899	1	1	1	1	1	1	1	1	1	1	1	1	1	1
ZNF17	-0.53521	0.61012	-1	1	0.101146	0.0566633	2.23675	0.785872	-1	-1	-1	-1	-1	-1	1	1	1	1	1	1	1	1
MTRF1	-0.00026426	-0.061274	0	-1	0.464129	0.0812521	4.51039	0.785868	0	0	0	0	0	0	0	0	0	0	-1	-1	-1	-1
RNU12	-0.1297	-2.3935	0	-1	0.363414	0.0842831	3.68546	0.785798	0	0	0	0	0	0	0	0	-1	-1	-1	-1	-1	-1
PPP1CA	0.0035161	-0.11758	0	-1	0.425388	0.0886264	3.40004	0.785775	0	0	0	0	0	0	0	0	-1	-1	-1	-1	-1	-1
PCMTD2	0.0184528	NA	1	NA	1.4822e-05	NA	NA	0.785736	1	1	1	1	1	1	1	1	1	1	1	1	1	1
MOCS3	2.5643	-0.45566	1	-1	0.0562354	0.177575	1.8448	0.7857	1	1	1	1	1	1	-1	-1	-1	-1	-1	-1	-1	-1
MOV10	-0.011187	-0.11234	0	-1	0.213307	0.0863798	4.08579	0.785663	0	0	0	0	0	0	0	0	-1	0	-1	-1	-1	-1
RN7SKP97	1.7041	-5.7454	0	-1	0.29449	0.0768149	1.9853	0.785646	0	0	0	0	0	0	-1	-1	-1	-1	-1	-1	-1	-1
TMEM170B	0.032017	-0.081537	1	-1	0.0859089	0.0777234	3.19718	0.785513	1	1	1	1	1	1	1	1	-1	-1	-1	-1	-1	-1
C10orf67	-0.0060867	0.01212	-1	1	0.174484	0.0600065	2.34504	0.785497	-1	-1	-1	-1	-1	-1	1	1	1	1	1	1	1	1
ZNF271	-0.045418	NA	-1	NA	1.49258e-05	NA	NA	0.785491	-1	-1	-1	-1	-1	-1	-1	-1	-1	-1	-1	-1	-1	-1
LYL1	-1.8443	0.22804	-1	1	0.0636162	0.169458	1.61879	0.785464	-1	-1	-1	-1	-1	1	1	1	1	1	1	1	1	1
GLIS1	-0.18995	-0.016746	-1	0	0.154595	0.243454	1.61888	0.785458	-1	-1	-1	-1	0	0	0	0	0	0	0	0	0	0
PLEC	-0.0115326	NA	-1	NA	1.49719e-05	NA	NA	0.785383	-1	-1	-1	-1	-1	-1	-1	-1	-1	-1	-1	-1	-1	-1
COCH	0.0040831	-0.033931	0	-1	0.413293	0.0833557	1.93422	0.785369	0	0	0	0	0	0	-1	-1	-1	-1	-1	-1	-1	-1
TMEM259	-0.0846443	NA	-1	NA	1.49778e-05	NA	NA	0.785369	-1	-1	-1	-1	-1	-1	-1	-1	-1	-1	-1	-1	-1	-1
CDCA7L	0.087732	-0.10345	1	-1	0.104799	0.0569029	2.2415	0.785353	1	1	1	1	1	1	-1	-1	-1	-1	-1	-1	-1	-1
HCFC1R1	-1.5777	1.1167	-1	1	0.0769223	0.0679143	1.80233	0.785323	-1	-1	-1	-1	-1	-1	1	1	1	1	1	1	1	1
TDGF1P7	-3.7695	4.9026	-1	1	0.136843	0.0687287	1.92277	0.785283	-1	-1	-1	-1	-1	-1	1	1	1	1	1	1	1	1
MIR145	-0.069832	-0.3649	-1	-1	0.100295	0.125765	4.61398	0.78527	-1	-1	-1	-1	-1	-1	-1	-1	-1	-1	-1	-1	-1	-1
RAB37	-0.0056251	-0.028718	0	-1	0.210622	0.106953	3.56029	0.785236	0	0	0	0	0	0	0	0	-1	-1	-1	-1	-1	-1
TBC1D10C	-0.0037402	0.069064	0	1	0.217577	0.0933695	4.24963	0.785208	0	0	0	0	0	0	0	0	0	0	1	1	1	1
UBXN8	0.023084	-0.021679	1	-1	0.0822835	0.0554653	2.26285	0.78516	1	1	1	1	1	1	-1	-1	-1	-1	-1	-1	-1	-1
SPRY1	-0.039909	-0.20472	0	-1	0.215862	0.110044	3.48759	0.785145	0	0	0	0	0	0	0	0	-1	-1	-1	-1	-1	-1
TCEAL8	-0.069216	0.60533	0	1	0.240956	0.0767604	3.47982	0.785127	0	0	0	0	0	0	0	0	1	1	1	1	1	1
SDHB	0.010859	-0.093987	0	-1	0.224123	0.0699689	3.61587	0.785076	0	0	0	0	0	0	0	0	-1	-1	-1	-1	-1	-1
KAT8	-0.065673	0.096792	0	1	0.207713	0.0592601	1.61342	0.785027	0	0	0	0	0	1	1	1	1	1	1	1	1	1
RPP30	0.018295	-0.009051	1	-1	0.13537	0.0472511	1.60526	0.785018	1	1	1	1	-1	-1	-1	-1	-1	-1	-1	-1	-1	-1
NR5A2	0.055315	-0.044439	1	-1	0.0905163	0.0711943	1.72569	0.785012	1	1	1	1	1	1	-1	-1	-1	-1	-1	-1	-1	-1
CXCL16	11.45	-5.1785	1	-1	0.0581449	0.0792112	1.6204	0.784963	1	1	1	1	1	1	-1	-1	-1	-1	-1	-1	-1	-1
GBP3	0.0080508	-0.1627	0	-1	0.354086	0.0718309	3.7118	0.78496	0	0	0	0	0	0	0	0	-1	-1	-1	-1	-1	-1
RN7SL663P	4.3885	-9.7549	1	-1	0.0690634	0.071807	3.32755	0.784952	1	1	1	1	1	1	1	1	-1	-1	-1	-1	-1	-1
CASC4	0.0044191	-0.014392	0	-1	0.278017	0.0713591	2.15512	0.784937	0	0	0	0	0	0	-1	-1	-1	-1	-1	-1	-1	-1
CHM	-0.05132	0.05084	-1	1	0.10157	0.0652433	1.92465	0.784837	-1	-1	-1	-1	-1	-1	1	1	1	1	1	1	1	1
ZNF566	0.016007	-0.013095	1	-1	0.0531116	0.140203	3.40333	0.784713	1	1	1	1	1	1	1	1	-1	-1	-1	-1	-1	-1
CASP4	-0.63374	0.14694	-1	1	0.0709135	0.176238	2.30038	0.784663	-1	-1	-1	-1	-1	-1	1	1	1	1	1	1	1	1
TGFB3	-0.048541	0.1649	0	1	0.306312	0.0818284	1.84003	0.7845	0	0	0	0	0	0	1	1	1	1	1	1	1	1
KAT7	-0.26464	0.080131	-1	1	0.0733669	0.143605	2.42997	0.78449	-1	-1	-1	-1	-1	-1	1	1	1	1	1	1	1	1
MYCT1	0.045301	-0.073761	1	-1	0.123017	0.0491022	2.75347	0.784481	1	1	1	1	1	1	-1	-1	-1	-1	-1	-1	-1	-1
CACYBP	0.053059	-0.13537	1	-1	0.192272	0.0530687	2.72916	0.784474	1	1	1	1	1	1	-1	-1	-1	-1	-1	-1	-1	-1
KIAA1147	0.031475	-0.055656	1	-1	0.0635035	0.0815025	3.95895	0.784433	1	1	1	1	1	1	1	1	-1	-1	-1	-1	-1	-1
KNTC1	0.0086436	-0.014996	1	-1	0.181849	0.0721157	1.93381	0.784393	1	1	1	1	1	1	-1	-1	-1	-1	-1	-1	-1	-1
METTL21EP	0.0035317	0.052036	1	1	0.169737	0.0852709	4.66515	0.784365	1	1	1	1	1	1	1	1	1	1	1	1	1	1
MTF1	-0.0345165	NA	-1	NA	1.54214e-05	NA	NA	0.78434	-1	-1	-1	-1	-1	-1	-1	-1	-1	-1	-1	-1	-1	-1
APOA1BP	-0.114201	NA	-1	NA	1.54215e-05	NA	NA	0.78434	-1	-1	-1	-1	-1	-1	-1	-1	-1	-1	-1	-1	-1	-1
NSUN5	0.0591657	NA	1	NA	1.54833e-05	NA	NA	0.784198	1	1	1	1	1	1	1	1	1	1	1	1	1	1
TSPAN7	-0.0113271	NA	-1	NA	1.55202e-05	NA	NA	0.784114	-1	-1	-1	-1	-1	-1	-1	-1	-1	-1	-1	-1	-1	-1
NUCB1	-0.0949913	NA	-1	NA	1.55238e-05	NA	NA	0.784106	-1	-1	-1	-1	-1	-1	-1	-1	-1	-1	-1	-1	-1	-1
TTC39B	-0.012213	0.011553	-1	1	0.0908507	0.0606117	2.05363	0.783979	-1	-1	-1	-1	-1	-1	1	1	1	1	1	1	1	1
KRT4	0.66027	-0.14184	1	-1	0.110227	0.0839616	1.61344	0.783962	1	1	1	1	-1	-1	-1	-1	-1	-1	-1	-1	-1	-1
DCAF13P3	-1.4108	NA	-1	NA	1.56069e-05	NA	NA	0.783917	-1	-1	-1	-1	-1	-1	-1	-1	-1	-1	-1	-1	-1	-1
ZC3H7B	0.034189	-0.025013	1	-1	0.0689265	0.058869	2.38676	0.783905	1	1	1	1	1	1	-1	-1	-1	-1	-1	-1	-1	-1
CLCNKA	-0.34096	0.03924	-1	1	0.085762	0.117531	1.26385	0.783899	-1	-1	-1	-1	1	1	1	1	1	1	1	1	1	1
EMB	-0.0074862	0.07162	0	1	0.247929	0.0734434	3.56814	0.783879	0	0	0	0	0	0	0	0	1	1	1	1	1	1
CABP4	0.20224	-0.56033	1	-1	0.0769807	0.064005	3.52427	0.783776	1	1	1	1	1	1	1	1	-1	-1	-1	-1	-1	-1
CENPL	-0.0327034	NA	-1	NA	1.56714e-05	NA	NA	0.783771	-1	-1	-1	-1	-1	-1	-1	-1	-1	-1	-1	-1	-1	-1
ATAD3A	-0.096923	0.10652	-1	1	0.0957613	0.055345	2.29366	0.783699	-1	-1	-1	-1	-1	-1	1	1	1	1	1	1	1	1
CCDC154	-0.21872	0.5661	-1	1	0.0785012	0.0697426	3.37319	0.783681	-1	-1	-1	-1	-1	-1	-1	-1	1	1	1	1	1	1
MARK2P10	0.149064	NA	1	NA	1.57417e-05	NA	NA	0.783612	1	1	1	1	1	1	1	1	1	1	1	1	1	1
RPL12P38	-0.72906	0.48935	-1	1	0.0672206	0.0626377	2.00574	0.783578	-1	-1	-1	-1	-1	-1	1	1	1	1	1	1	1	1
PCGF3	-0.065546	0.084077	-1	1	0.121115	0.0611918	2.13648	0.783564	-1	-1	-1	-1	-1	-1	1	1	1	1	1	1	1	1
KL	-0.016602	-0.089015	-1	-1	0.0959602	0.117938	4.73154	0.783505	-1	-1	-1	-1	-1	-1	-1	-1	-1	-1	-1	-1	-1	-1
ELAC2	-0.318047	NA	-1	NA	1.57944e-05	NA	NA	0.783494	-1	-1	-1	-1	-1	-1	-1	-1	-1	-1	-1	-1	-1	-1
GALE	-0.53562	0.054692	-1	0	0.0577101	0.267566	1.74185	0.783432	-1	-1	-1	-1	-1	-1	0	0	0	0	0	0	0	0
FRMD3	-0.0087206	0.013343	-1	1	0.147234	0.0636338	2.13316	0.783318	-1	-1	-1	-1	-1	-1	1	1	1	1	1	1	1	1
SAMD5	0.17967	-0.063818	1	-1	0.0531987	0.0913989	1.90781	0.783313	1	1	1	1	1	1	-1	-1	-1	-1	-1	-1	-1	-1
GFOD1-AS1	-0.662391	NA	-1	NA	1.59489e-05	NA	NA	0.783148	-1	-1	-1	-1	-1	-1	-1	-1	-1	-1	-1	-1	-1	-1
CLEC2L	-0.086936	0.12258	-1	1	0.111548	0.0509019	2.59627	0.783114	-1	-1	-1	-1	-1	-1	1	1	1	1	1	1	1	1
TNFSF8	-0.0007098	0.0051841	0	1	0.366892	0.0604207	2.78541	0.783079	0	0	0	0	0	0	1	1	1	1	1	1	1	1
PROCA1	-0.38444	0.37279	-1	1	0.0908305	0.0593497	2.11384	0.783018	-1	-1	-1	-1	-1	-1	1	1	1	1	1	1	1	1
TUBB8P1	0.021231	2.6751	0	1	0.43826	0.0841307	4.47408	0.782875	0	0	0	0	0	0	0	0	0	0	1	1	1	1
PABPC3	0.50009	-0.81686	1	-1	0.141616	0.057183	2.373	0.782862	1	1	1	1	1	1	-1	-1	-1	-1	-1	-1	-1	-1
RAET1E-AS1	-0.0408298	NA	-1	NA	1.62107e-05	NA	NA	0.782569	-1	-1	-1	-1	-1	-1	-1	-1	-1	-1	-1	-1	-1	-1
SMG1	-0.0022665	0.0096567	0	1	0.30246	0.0641488	2.50013	0.782549	0	0	0	0	0	0	1	1	1	1	1	1	1	1
ZNF789	-0.0039639	-0.11516	0	-1	0.295769	0.0972826	4.41984	0.782534	0	0	0	0	0	0	0	0	0	0	-1	-1	-1	-1
MKI67	0.066727	-0.35076	1	-1	0.129443	0.0589207	3.76486	0.782522	1	1	1	1	1	1	1	1	-1	-1	-1	-1	-1	-1
UMODL1	-0.0062568	0.026312	0	1	0.432468	0.0556121	1.60611	0.782479	0	0	0	0	1	1	1	1	1	1	1	1	1	1
SAP130	0.010185	-0.11515	1	-1	0.0963914	0.0582575	4.64097	0.782474	1	1	1	1	1	1	1	1	1	1	-1	-1	-1	-1
SPSB1	-0.16526	0.033386	-1	1	0.0680759	0.188161	2.17941	0.782471	-1	-1	-1	-1	-1	-1	1	1	1	1	1	1	1	1
GHRL	-0.034958	0.1228	0	1	0.265176	0.0610492	2.54276	0.782433	0	0	0	0	0	0	1	1	1	1	1	1	1	1
C7orf25	-0.0585555	NA	-1	NA	1.62789e-05	NA	NA	0.78242	-1	-1	-1	-1	-1	-1	-1	-1	-1	-1	-1	-1	-1	-1
SHISA4	-0.73565	0.1358	-1	1	0.0769333	0.0673228	1.17797	0.782412	-1	-1	-1	-1	1	1	1	1	1	1	1	1	1	1
MXRA7	-0.020707	0.042929	-1	1	0.0538604	0.0904812	4.10552	0.782408	-1	-1	-1	-1	-1	-1	-1	-1	1	-1	1	1	1	1
CYR61	-0.24357	0.74749	-1	1	0.0752332	0.0565906	4.06412	0.782385	-1	-1	-1	-1	-1	-1	-1	-1	1	1	1	1	1	1
DDX42	-0.018019	0.023644	-1	1	0.112868	0.0554395	2.35215	0.782382	-1	-1	-1	-1	-1	-1	1	1	1	1	1	1	1	1
RBM45	0.034416	-0.082298	1	-1	0.177326	0.0511419	2.80751	0.782374	1	1	1	1	1	1	-1	-1	-1	-1	-1	-1	-1	-1
NOL11	-0.179	0.074834	-1	1	0.0541708	0.0788537	1.77105	0.782371	-1	-1	-1	-1	-1	-1	1	1	1	1	1	1	1	1
GGA1	-0.085633	0.19552	0	1	0.210755	0.066619	2.20272	0.782321	0	0	0	0	0	0	1	1	1	1	1	1	1	1
A3GALT2	-0.18074	0.020405	-1	0	0.0781236	0.300932	2.27162	0.782315	-1	-1	-1	-1	-1	-1	0	0	0	0	0	0	0	0
COMMD3	-0.043762	0.69817	-1	1	0.147845	0.0659955	4.54408	0.782286	-1	-1	-1	-1	-1	-1	-1	-1	-1	-1	1	1	1	1
MED26	-0.072805	-0.0047282	-1	0	0.0831154	0.310737	1.61049	0.782245	-1	-1	-1	-1	-1	0	0	0	0	0	0	0	0	0
HNRNPUL1	-0.044202	0.0143	-1	1	0.0986259	0.0499522	1.18866	0.782245	-1	-1	-1	-1	1	1	1	1	1	1	1	1	1	1
FAM193B	-0.0625327	NA	-1	NA	1.63631e-05	NA	NA	0.782236	-1	-1	-1	-1	-1	-1	-1	-1	-1	-1	-1	-1	-1	-1
MEF2B	-0.077013	0.022582	-1	1	0.0594582	0.121401	2.08219	0.782216	-1	-1	-1	-1	-1	-1	1	1	1	1	1	1	1	1
PCF11	-0.0167228	NA	-1	NA	1.63722e-05	NA	NA	0.782216	-1	-1	-1	-1	-1	-1	-1	-1	-1	-1	-1	-1	-1	-1
IGF2BP1	-0.10211	0.17199	-1	1	0.127649	0.049448	2.76062	0.782191	-1	-1	-1	-1	-1	-1	1	1	1	1	1	1	1	1
HOXA5	0.153925	NA	1	NA	1.63868e-05	NA	NA	0.782184	1	1	1	1	1	1	1	1	1	1	1	1	1	1
FTH1P7	1.7848	-2.6808	1	-1	0.130219	0.0565607	2.36401	0.782178	1	1	1	1	1	1	-1	-1	-1	-1	-1	-1	-1	-1
ENGASE	-0.30988	0.016206	-1	0	0.0822357	0.402419	2.25087	0.782115	-1	-1	-1	-1	-1	-1	0	0	0	0	0	0	0	0
SFTPD	0.011104	-0.1337	0	-1	0.283991	0.0737074	3.61717	0.78208	0	0	0	0	0	0	0	0	-1	-1	-1	-1	-1	-1
SLTM	-0.049948	-0.0059716	-1	-1	0.0953217	0.124643	0.709796	0.782036	-1	-1	-1	-1	-1	-1	-1	-1	-1	-1	-1	-1	-1	-1
FHL1	-0.050916	0.016657	-1	1	0.051217	0.0955021	1.77017	0.78203	-1	-1	-1	-1	-1	-1	1	1	1	1	1	1	1	1
WDR11-AS1	-0.023136	0.016683	-1	1	0.0715452	0.0619957	2.01462	0.781968	-1	-1	-1	-1	-1	-1	1	1	1	1	1	1	1	1
EIF3F	0.016293	-0.194	0	-1	0.305711	0.0850484	3.39156	0.781924	0	0	0	0	0	0	0	0	-1	-1	-1	-1	-1	-1
MTX3	0.046476	-0.075933	1	-1	0.153966	0.0628489	2.19108	0.781888	1	1	1	1	1	1	-1	-1	-1	-1	-1	-1	-1	-1
SDF2	-0.36911	0.28413	-1	1	0.0717068	0.0582976	2.45892	0.781888	-1	-1	-1	-1	-1	-1	1	1	1	1	1	1	1	1
KLHL25	0.010765	-0.05813	0	-1	0.361668	0.0777439	2.07362	0.781882	0	0	0	0	0	0	-1	-1	-1	-1	-1	-1	-1	-1
TP53BP1	-0.0155967	NA	-1	NA	1.65433e-05	NA	NA	0.781845	-1	-1	-1	-1	-1	-1	-1	-1	-1	-1	-1	-1	-1	-1
ZCCHC14	-0.0119341	NA	-1	NA	1.65447e-05	NA	NA	0.781842	-1	-1	-1	-1	-1	-1	-1	-1	-1	-1	-1	-1	-1	-1
RNU4-22P	-11.27	-0.70742	-1	0	0.0996783	0.219534	0.996894	0.781813	-1	-1	-1	-1	0	0	0	0	0	0	0	0	0	0
CTSS	0.039367	-0.064669	1	-1	0.150686	0.0606436	2.25301	0.781742	1	1	1	1	1	1	-1	-1	-1	-1	-1	-1	-1	-1
TMEM97P1	-5.6156	4.2716	-1	1	0.07648	0.0629114	1.97272	0.781728	-1	-1	-1	-1	-1	-1	1	1	1	1	1	1	1	1
CDKL4	0.019767	-0.053922	1	-1	0.097979	0.0825255	3.12785	0.781719	1	1	1	1	1	1	1	1	-1	-1	-1	-1	-1	-1
FMO2	0.1286	-0.12853	1	-1	0.0844491	0.0534545	2.68651	0.781703	1	1	1	1	1	1	-1	-1	-1	-1	-1	-1	-1	-1
CCDC144CP	-0.024785	0.026738	-1	1	0.101028	0.0597283	2.13566	0.781651	-1	-1	-1	-1	-1	-1	1	1	1	1	1	1	1	1
PDPN	0.0771205	NA	1	NA	1.66406e-05	NA	NA	0.781635	1	1	1	1	1	1	1	1	1	1	1	1	1	1
MIR376A1	7.54045	NA	1	NA	1.66469e-05	NA	NA	0.781621	1	1	1	1	1	1	1	1	1	1	1	1	1	1
NOSIP	0.0018243	0.030804	0	1	0.337899	0.0758259	3.91078	0.781608	0	0	0	0	0	0	0	0	1	1	1	1	1	1
FAM175B	-0.033683	0.0024364	-1	0	0.0628207	0.449846	3.14475	0.78158	-1	-1	-1	-1	-1	-1	-1	-1	0	0	0	0	0	0
AARS	0.032386	-0.020599	1	-1	0.171179	0.0474877	1.45571	0.781541	1	1	1	1	-1	-1	-1	-1	-1	-1	-1	-1	-1	-1
MBD4	-0.034156	-0.29372	-1	-1	0.130209	0.105806	4.61341	0.781507	-1	-1	-1	-1	-1	-1	-1	-1	-1	-1	-1	-1	-1	-1
FAM106CP	-3.9708	5.3138	-1	1	0.126011	0.0610897	2.16834	0.781499	-1	-1	-1	-1	-1	-1	1	1	1	1	1	1	1	1
C11orf48	0.093295	-0.15616	1	-1	0.139386	0.0549694	2.47528	0.781471	1	1	1	1	1	1	-1	-1	-1	-1	-1	-1	-1	-1
LINC00894	-0.0070087	-0.001116	-1	-1	0.147858	0.148383	1.26743	0.781413	-1	-1	-1	-1	-1	-1	-1	-1	-1	-1	-1	-1	-1	-1
RPL13AP25	1.6894	-5.0172	0	-1	0.254238	0.0674578	2.27464	0.781338	0	0	0	0	0	0	-1	-1	-1	-1	-1	-1	-1	-1
KIF3C	-0.0423122	NA	-1	NA	1.68346e-05	NA	NA	0.78122	-1	-1	-1	-1	-1	-1	-1	-1	-1	-1	-1	-1	-1	-1
THOP1	-0.20049	0.067651	-1	1	0.0513259	0.0927482	1.74791	0.781206	-1	-1	-1	-1	-1	-1	1	1	1	1	1	1	1	1
ZFP1	-0.0226774	NA	-1	NA	1.68466e-05	NA	NA	0.781195	-1	-1	-1	-1	-1	-1	-1	-1	-1	-1	-1	-1	-1	-1
CETN2	-0.36391	0.24921	-1	1	0.0681276	0.062059	2.04228	0.781165	-1	-1	-1	-1	-1	-1	1	1	1	1	1	1	1	1
ING4	-0.0274	-0.1256	-1	-1	0.180959	0.0985401	3.88442	0.781157	-1	-1	-1	-1	-1	-1	-1	-1	-1	-1	-1	-1	-1	-1
NUS1	0.046451	-0.052265	1	-1	0.0984516	0.0553793	2.31131	0.781155	1	1	1	1	1	1	-1	-1	-1	-1	-1	-1	-1	-1
TNPO1P2	-0.90944	1.2975	-1	1	0.0612058	0.0966469	3.85611	0.781109	-1	-1	-1	-1	-1	-1	-1	-1	1	1	1	1	1	1
TPGS1	0.0638641	NA	1	NA	1.6923e-05	NA	NA	0.781032	1	1	1	1	1	1	1	1	1	1	1	1	1	1
LINC00957	0.012403	0.19023	1	1	0.159734	0.0761873	4.77317	0.781008	1	1	1	1	1	1	1	1	1	1	1	1	1	1
TMEM126A	-0.25692	0.028793	-1	0	0.0581806	0.25535	1.77024	0.780995	-1	-1	-1	-1	-1	-1	0	0	0	0	0	0	0	0
GPR108	-0.23849	0.18962	-1	1	0.0730608	0.0575605	2.23332	0.780992	-1	-1	-1	-1	-1	-1	1	1	1	1	1	1	1	1
LDHAP4	-0.79731	0.58427	-1	1	0.197938	0.0500761	1.32917	0.780938	-1	-1	-1	-1	1	1	1	1	1	1	1	1	1	1
TUBGCP5	-0.16118	0.17058	-1	1	0.104849	0.0633265	2.02175	0.780858	-1	-1	-1	-1	-1	-1	1	1	1	1	1	1	1	1
WDR47	0.010928	-0.051135	1	-1	0.181505	0.0962699	3.00687	0.780848	1	1	1	1	1	1	1	1	-1	-1	-1	-1	-1	-1
F8A2	-3.4709	-0.26114	-1	0	0.071664	0.3452	1.64637	0.780825	-1	-1	-1	-1	-1	-1	0	0	0	0	0	0	0	0
RNA5SP315	1.9529	-32.579	0	-1	0.345683	0.0811325	3.51684	0.780825	0	0	0	0	0	0	0	0	-1	-1	-1	-1	-1	-1
C11orf16	0.16453	-0.16257	1	-1	0.103806	0.0669989	1.90155	0.780813	1	1	1	1	1	1	-1	-1	-1	-1	-1	-1	-1	-1
WDR27	0.041777	-0.033527	1	-1	0.0761855	0.0596465	2.61674	0.780755	1	1	1	1	1	1	-1	-1	-1	-1	-1	-1	-1	-1
MKS1	-0.22972	0.094885	-1	1	0.0694177	0.102547	2.4256	0.780735	-1	-1	-1	-1	-1	-1	1	1	1	1	1	1	1	1
TMEM37	0.0811747	NA	1	NA	1.71083e-05	NA	NA	0.780641	1	1	1	1	1	1	1	1	1	1	1	1	1	1
TRAC	0.57428	-0.82791	1	-1	0.055564	0.0871178	3.10886	0.780635	1	1	1	1	1	1	1	1	-1	-1	-1	-1	-1	-1
SUPV3L1	0.042742	-0.027223	1	-1	0.168211	0.0465778	1.61345	0.780593	1	1	1	1	-1	-1	-1	-1	-1	-1	-1	-1	-1	-1
ARF1	-0.16696	0.071482	-1	0	0.0588142	0.249905	3.35909	0.780578	-1	-1	-1	-1	-1	-1	-1	-1	0	0	0	0	0	0
ARL11	0.028366	-0.3081	0	-1	0.429093	0.0790109	2.15623	0.780541	0	0	0	0	0	0	-1	-1	-1	-1	-1	-1	-1	-1
RBM44	0.021513	-0.062472	1	-1	0.0992212	0.07919	3.20916	0.780518	1	1	1	1	1	1	1	1	-1	-1	-1	-1	-1	-1
CYP26C1	-0.0279975	NA	-1	NA	1.71688e-05	NA	NA	0.780515	-1	-1	-1	-1	-1	-1	-1	-1	-1	-1	-1	-1	-1	-1
MAGEF1	-0.194599	NA	-1	NA	1.71779e-05	NA	NA	0.780495	-1	-1	-1	-1	-1	-1	-1	-1	-1	-1	-1	-1	-1	-1
OPA3	-0.19855	-0.0099046	-1	0	0.147437	0.323052	1.61344	0.780459	-1	-1	-1	-1	0	0	0	0	0	0	0	0	0	0
PPAP2C	0.37536	-0.14261	1	-1	0.0611164	0.0984015	2.19812	0.780302	1	1	1	1	1	1	-1	-1	-1	-1	-1	-1	-1	-1
MAFA	-0.18259	0.15741	-1	1	0.0868974	0.0629642	1.98193	0.780264	-1	-1	-1	-1	-1	-1	1	1	1	1	1	1	1	1
COPS7A	-0.023169	-0.18551	0	-1	0.249555	0.0879155	3.83327	0.78023	0	0	0	0	0	0	0	0	-1	-1	-1	-1	-1	-1
MOB3B	-0.0099816	0.0054891	-1	0	0.0601882	0.283105	4.10552	0.780135	-1	-1	-1	-1	-1	-1	-1	-1	-1	0	0	0	0	0
CREBZF	-0.0040385	-0.052059	-1	-1	0.183585	0.105908	4.46536	0.780061	-1	-1	-1	-1	-1	-1	-1	-1	-1	-1	-1	-1	-1	-1
RTFDC1	-0.033236	0.023317	-1	1	0.0812927	0.0725828	1.71016	0.779977	-1	-1	-1	-1	-1	-1	1	1	1	1	1	1	1	1
C17orf64	-0.087161	0.065379	-1	1	0.0707198	0.0589596	2.1897	0.779967	-1	-1	-1	-1	-1	-1	1	1	1	1	1	1	1	1
LINC00693	0.0204303	NA	1	NA	1.74341e-05	NA	NA	0.779963	1	1	1	1	1	1	1	1	1	1	1	1	1	1
LPL	-0.0077299	0.0027892	-1	1	0.118248	0.0536499	0.937448	0.779954	-1	-1	-1	-1	1	1	1	1	1	1	1	1	1	1
GYLTL1B	4.0022	-4.1481	1	-1	0.0903912	0.0552063	2.31716	0.779926	1	1	1	1	1	1	-1	-1	-1	-1	-1	-1	-1	-1
PLEKHF2	-0.0373952	NA	-1	NA	1.74749e-05	NA	NA	0.779878	-1	-1	-1	-1	-1	-1	-1	-1	-1	-1	-1	-1	-1	-1
KPNA2	-0.055971	0.25005	-1	1	0.11783	0.0619647	3.66331	0.779773	-1	-1	-1	-1	-1	-1	-1	-1	1	1	1	1	1	1
KCTD7	-0.0198427	NA	-1	NA	1.75962e-05	NA	NA	0.779629	-1	-1	-1	-1	-1	-1	-1	-1	-1	-1	-1	-1	-1	-1
COX4I1	0.14414	-0.22935	1	-1	0.145293	0.0603381	2.27085	0.779597	1	1	1	1	1	1	-1	-1	-1	-1	-1	-1	-1	-1
SERTAD3	-0.67316	0.26306	-1	1	0.121772	0.0526167	1.00493	0.779583	-1	-1	-1	-1	1	1	1	1	1	1	1	1	1	1
SH3RF2	0.018718	-0.060479	0	-1	0.341919	0.0649571	1.60611	0.779472	0	0	0	0	-1	0	-1	-1	-1	-1	-1	-1	-1	-1
SCAF1	0.086862	-0.069111	1	-1	0.0726284	0.0574526	2.41886	0.779412	1	1	1	1	1	1	-1	-1	-1	-1	-1	-1	-1	-1
RSL24D1P6	-0.62689	2.8978	0	1	0.299277	0.0582217	2.77169	0.7794	0	0	0	0	0	0	1	1	1	1	1	1	1	1
UNG	0.079174	-0.092911	1	-1	0.130735	0.0722267	1.82958	0.779325	1	1	1	1	1	1	-1	-1	-1	-1	-1	-1	-1	-1
NLGN3	-1.7322	0.21399	-1	0	0.0538008	0.22599	1.64533	0.779308	-1	-1	-1	-1	-1	-1	0	0	0	0	0	0	0	0
TNFRSF11A	0.023624	-0.012554	1	-1	0.0813537	0.0939478	2.72553	0.779203	1	1	1	1	1	1	-1	-1	-1	-1	-1	-1	-1	-1
SRP68P3	-1.9441	2.696	-1	1	0.151317	0.072586	1.87562	0.779157	-1	-1	-1	-1	-1	-1	1	1	1	1	1	1	1	1
ZBED6	0.14401	-0.17101	0	-1	0.287676	0.0539073	1.33371	0.779115	0	0	0	0	-1	-1	-1	-1	-1	-1	-1	-1	-1	-1
SNORD64	-0.22776	6.0855	0	1	0.206104	0.0596387	4.68104	0.779067	0	0	0	0	0	0	0	0	0	0	1	1	1	1
CENPH	0.067852	-0.077178	1	-1	0.113773	0.0642842	2.02773	0.778968	1	1	1	1	1	1	-1	-1	-1	-1	-1	-1	-1	-1
ASS1P2	-0.016186	0.27124	0	1	0.382331	0.108189	3.0067	0.778899	0	0	0	0	0	0	0	0	1	1	1	1	1	1
KRT8P3	-0.73502	NA	-1	NA	1.80014e-05	NA	NA	0.778806	-1	-1	-1	-1	-1	-1	-1	-1	-1	-1	-1	-1	-1	-1
EIF4E3	0.029633	-0.061279	1	-1	0.0744335	0.082076	3.1172	0.778787	1	1	1	1	1	1	1	1	-1	-1	-1	-1	-1	-1
RAB3IL1	-0.0690558	NA	-1	NA	1.80114e-05	NA	NA	0.778786	-1	-1	-1	-1	-1	-1	-1	-1	-1	-1	-1	-1	-1	-1
HSD17B4	0.031174	-0.0081677	1	-1	0.0681333	0.150626	2.23796	0.778783	1	1	1	1	1	1	-1	-1	-1	-1	-1	-1	-1	-1
PEBP1	0.096115	-0.11131	1	-1	0.0944704	0.0518354	2.56279	0.77878	1	1	1	1	1	1	-1	-1	-1	-1	-1	-1	-1	-1
RPS7P11	-1.5701	2.2171	-1	1	0.126044	0.0583822	2.29281	0.778763	-1	-1	-1	-1	-1	-1	1	1	1	1	1	1	1	1
AGGF1P2	-13.016	-0.43734	-1	0	0.101056	0.318886	1.09962	0.778728	-1	-1	-1	-1	0	0	0	0	0	0	0	0	0	0
SDC4	-0.00098027	0.01241	0	1	0.297451	0.0764818	3.57626	0.778673	0	0	0	0	0	0	0	0	1	1	1	1	1	1
TRIM58	0.0594897	NA	1	NA	1.80827e-05	NA	NA	0.778643	1	1	1	1	1	1	1	1	1	1	1	1	1	1
FCF1	-0.033614	-0.28729	0	-1	0.257236	0.0870017	3.84139	0.778611	0	0	0	0	0	0	0	0	-1	-1	-1	-1	-1	-1
RASL11B	0.1346	-0.11512	1	-1	0.0524423	0.132628	3.34254	0.778607	1	1	1	1	1	1	1	1	-1	-1	-1	-1	-1	-1
NCKIPSD	-0.22272	-0.013981	-1	0	0.14343	0.283867	1.52125	0.778584	-1	-1	-1	-1	0	0	0	0	0	0	0	0	0	0
NPM1P25	0.34671	1.7538	1	1	0.0994853	0.131249	4.64584	0.778574	1	1	1	1	1	1	1	1	1	1	1	1	1	1
SPI1	0.1455	-0.13611	1	-1	0.0890953	0.0601297	2.10456	0.778541	1	1	1	1	1	1	-1	-1	-1	-1	-1	-1	-1	-1
ANKDD1B	0.094838	-0.093524	1	-1	0.0941231	0.0607294	2.09322	0.778506	1	1	1	1	1	1	-1	-1	-1	-1	-1	-1	-1	-1
F11R	-0.0409958	NA	-1	NA	1.81624e-05	NA	NA	0.778483	-1	-1	-1	-1	-1	-1	-1	-1	-1	-1	-1	-1	-1	-1
RPL26L1	0.11333	-0.08264	1	-1	0.0693255	0.0596874	2.19574	0.778474	1	1	1	1	1	1	-1	-1	-1	-1	-1	-1	-1	-1
MAFK	-0.22403	0.44648	-1	1	0.0612023	0.0700355	3.80229	0.778472	-1	-1	-1	-1	-1	-1	-1	-1	1	1	1	1	1	1
ZNF286B	-0.0630856	NA	-1	NA	1.81867e-05	NA	NA	0.778434	-1	-1	-1	-1	-1	-1	-1	-1	-1	-1	-1	-1	-1	-1
FAM127B	-2.5991	1.5801	-1	1	0.0691003	0.0708204	1.77055	0.77842	-1	-1	-1	-1	-1	-1	1	1	1	1	1	1	1	1
ZNF660	0.0576751	NA	1	NA	1.8212e-05	NA	NA	0.778384	1	1	1	1	1	1	1	1	1	1	1	1	1	1
VHLL	0.181304	NA	1	NA	1.82263e-05	NA	NA	0.778356	1	1	1	1	1	1	1	1	1	1	1	1	1	1
RRAGB	-0.0425498	NA	-1	NA	1.82517e-05	NA	NA	0.778305	-1	-1	-1	-1	-1	-1	-1	-1	-1	-1	-1	-1	-1	-1
CD200	0.10122	-0.049703	1	-1	0.0586385	0.0737997	2.09747	0.778285	1	1	1	1	1	1	-1	-1	-1	-1	-1	-1	-1	-1
PIF1	-0.0832773	NA	-1	NA	1.82802e-05	NA	NA	0.778248	-1	-1	-1	-1	-1	-1	-1	-1	-1	-1	-1	-1	-1	-1
MMP10	-0.017141	0.15725	0	1	0.249444	0.0775897	3.50874	0.778226	0	0	0	0	0	0	0	0	1	1	1	1	1	1
LETMD1	0.070619	-0.14166	1	-1	0.0665284	0.0756014	3.26952	0.77819	1	1	1	1	1	1	1	1	-1	-1	-1	-1	-1	-1
ELMO2	0.021316	-0.012202	1	-1	0.0539644	0.191097	3.24358	0.778146	1	1	1	1	1	1	1	1	-1	-1	-1	-1	-1	-1
NPC1L1	-0.095943	0.090673	-1	1	0.103672	0.069591	1.83812	0.778082	-1	-1	-1	-1	-1	-1	1	1	1	1	1	1	1	1
C2CD4D	-0.066093	0.27562	0	1	0.305435	0.0669184	2.41957	0.777994	0	0	0	0	0	0	1	1	1	1	1	1	1	1
KIAA1033	-0.0013052	-0.038906	0	-1	0.307479	0.102832	4.36214	0.777944	0	0	0	0	0	0	0	0	0	0	-1	-1	-1	-1
RN7SL730P	-6.6558	11.756	-1	1	0.0575245	0.0734118	3.4619	0.777935	-1	-1	-1	-1	-1	-1	-1	-1	1	1	1	1	1	1
C5orf54	0.027629	-0.21689	0	-1	0.30176	0.0676867	3.00462	0.777922	0	0	0	0	0	0	-1	0	-1	-1	-1	-1	-1	-1
BCL9L	0.17252	-0.1136	1	-1	0.075352	0.0713418	1.74899	0.777874	1	1	1	1	1	1	-1	-1	-1	-1	-1	-1	-1	-1
RPL34-AS1	-0.0233133	NA	-1	NA	1.84706e-05	NA	NA	0.777872	-1	-1	-1	-1	-1	-1	-1	-1	-1	-1	-1	-1	-1	-1
CBLN2	0.00255749	NA	1	NA	1.85029e-05	NA	NA	0.777808	1	1	1	1	1	1	1	1	1	1	1	1	1	1
COPG2	0.017504	-0.021387	1	-1	0.0976702	0.0509173	2.69162	0.777783	1	1	1	1	1	1	-1	-1	-1	-1	-1	-1	-1	-1
KIAA1024L	-0.0099959	0.046668	0	1	0.388583	0.0666877	1.60564	0.777722	0	0	0	0	1	0	1	1	1	1	1	1	1	1
EIF4A3	-0.064534	0.073371	-1	1	0.099769	0.0558768	2.31809	0.777669	-1	-1	-1	-1	-1	-1	1	1	1	1	1	1	1	1
RINT1	0.011569	-0.084533	1	-1	0.173778	0.0598193	3.84301	0.777566	1	1	1	1	1	1	1	1	-1	-1	-1	-1	-1	-1
CDCA7	0.096286	-0.038392	1	-1	0.141492	0.0600714	0.766754	0.777564	1	1	1	1	-1	-1	-1	-1	-1	-1	-1	-1	-1	-1
OLAH	0.0132484	NA	1	NA	1.86429e-05	NA	NA	0.777534	1	1	1	1	1	1	1	1	1	1	1	1	1	1
C1orf173	-0.08018	0.039413	-1	1	0.0629225	0.0792016	1.61612	0.777523	-1	-1	-1	-1	-1	-1	1	1	1	1	1	1	1	1
GLRA1	0.032198	NA	1	NA	1.86666e-05	NA	NA	0.777488	1	1	1	1	1	1	1	1	1	1	1	1	1	1
TTLL10-AS1	-0.17019	0.19677	-1	1	0.122805	0.0686455	1.92295	0.77743	-1	-1	-1	-1	-1	-1	1	1	1	1	1	1	1	1
NUP214	-0.0084105	0.020792	0	1	0.201537	0.0581386	2.54987	0.777428	0	0	0	0	0	0	1	1	1	1	1	1	1	1
ENKD1	-0.096663	0.28304	0	1	0.328188	0.0646422	1.6204	0.777426	0	0	0	0	0	1	1	1	1	1	1	1	1	1
PPP1R7	-0.0384287	NA	-1	NA	1.8705e-05	NA	NA	0.777413	-1	-1	-1	-1	-1	-1	-1	-1	-1	-1	-1	-1	-1	-1
PAK4	0.038866	-0.0069577	1	0	0.0702896	0.393415	3.59124	0.777362	1	1	1	1	1	1	1	1	0	0	0	0	0	0
MEOX1	0.7729	-0.96128	1	-1	0.104295	0.0537307	2.44582	0.777343	1	1	1	1	1	1	-1	-1	-1	-1	-1	-1	-1	-1
NIPAL1	0.053879	-0.028068	1	-1	0.0644254	0.0767459	1.65749	0.777334	1	1	1	1	1	1	-1	-1	-1	-1	-1	-1	-1	-1
DOK3	-0.1931	0.15243	-1	1	0.0785297	0.0629421	2.00094	0.777325	-1	-1	-1	-1	-1	-1	1	1	1	1	1	1	1	1
SLC1A1	-0.006648	0.012423	-1	1	0.145864	0.051812	2.69629	0.777317	-1	-1	-1	-1	-1	-1	1	1	1	1	1	1	1	1
CYP2F2P	-0.189884	NA	-1	NA	1.87997e-05	NA	NA	0.777229	-1	-1	-1	-1	-1	-1	-1	-1	-1	-1	-1	-1	-1	-1
LINGO4	-0.1429	0.22859	-1	1	0.147266	0.0603347	2.2761	0.777222	-1	-1	-1	-1	-1	-1	1	1	1	1	1	1	1	1
ARMS2	0.125445	NA	1	NA	1.88453e-05	NA	NA	0.77714	1	1	1	1	1	1	1	1	1	1	1	1	1	1
ZNF614	0.1001	-0.098517	1	-1	0.120922	0.0796617	1.62001	0.777134	1	1	1	1	1	1	-1	-1	-1	-1	-1	-1	-1	-1
ATP2B3	-0.0013364	0.0090246	0	1	0.382437	0.0746134	2.26445	0.777083	0	0	0	0	0	0	1	1	1	1	1	1	1	1
IDH3G	-0.10663	0.2402	-1	1	0.0497423	0.139454	4.38666	0.777071	-1	-1	-1	-1	-1	-1	-1	-1	-1	-1	1	1	1	1
NANP	-0.032453	0.075718	0	1	0.25465	0.0844031	1.70919	0.777001	0	0	0	0	0	0	1	1	1	1	1	1	1	1
BPIFB9P	-0.60251	0.42079	-1	1	0.10449	0.0556727	1.60612	0.77696	-1	-1	-1	-1	1	-1	1	1	1	1	1	1	1	1
BCL2L13	0.021602	0.0032537	1	1	0.146077	0.151912	1.22746	0.776955	1	1	1	1	1	1	1	1	1	1	1	1	1	1
TMEFF2	0.095255	-0.064601	1	-1	0.101837	0.0556005	1.60614	0.776936	1	1	1	1	1	-1	-1	-1	-1	-1	-1	-1	-1	-1
MRPL47	0.08632	-0.099825	1	-1	0.103891	0.0576141	2.25517	0.776932	1	1	1	1	1	1	-1	-1	-1	-1	-1	-1	-1	-1
EBF4	-0.0170647	NA	-1	NA	1.89679e-05	NA	NA	0.776904	-1	-1	-1	-1	-1	-1	-1	-1	-1	-1	-1	-1	-1	-1
GUSBP1	0.0115124	NA	1	NA	1.89687e-05	NA	NA	0.776902	1	1	1	1	1	1	1	1	1	1	1	1	1	1
ZCWPW2	0.052883	-0.01266	1	-1	0.0528269	0.129413	1.7749	0.776827	1	1	1	1	1	1	-1	-1	-1	-1	-1	-1	-1	-1
ARRB2	0.0043994	-0.16199	0	-1	0.431632	0.088129	3.4571	0.776805	0	0	0	0	0	0	0	0	-1	-1	-1	-1	-1	-1
CLCA2	0.0062987	-0.11576	0	-1	0.393239	0.109253	3.00242	0.776675	0	0	0	0	0	0	0	0	-1	-1	-1	-1	-1	-1
C19orf67	-0.17507	0.11556	-1	1	0.0664859	0.0627645	2.08695	0.776638	-1	-1	-1	-1	-1	-1	1	1	1	1	1	1	1	1
FSIP1	-0.0073854	0.0052592	0	1	0.203073	0.0517786	1.25398	0.7766	0	0	0	0	1	1	1	1	1	1	1	1	1	1
CYP4F2	-0.25266	0.06108	-1	1	0.0602321	0.0887227	1.60612	0.776572	-1	-1	-1	-1	-1	1	1	1	1	1	1	1	1	1
ZDHHC8P1	0.0016953	0.043154	0	1	0.231157	0.0730757	4.72291	0.776564	0	0	0	0	0	0	0	0	0	0	1	1	1	1
OR10AD1	-0.3469	-3.311	-1	-1	0.127644	0.0927771	4.72733	0.776502	-1	-1	-1	-1	-1	-1	-1	-1	-1	-1	-1	-1	-1	-1
FCN3	-0.21138	0.076672	-1	1	0.0644499	0.0645427	1.61344	0.776374	-1	-1	-1	-1	-1	1	1	1	1	1	1	1	1	1
CACNG6	-0.3011	0.20039	-1	1	0.0664955	0.0625745	2.28669	0.776369	-1	-1	-1	-1	-1	-1	1	1	1	1	1	1	1	1
GAPDHP1	-2.3732	0.22601	-1	0	0.0701084	0.307899	2.01061	0.776268	-1	-1	-1	-1	-1	-1	0	0	0	0	0	0	0	0
HAVCR1P1	-23.29	10.521	-1	1	0.0561412	0.0765703	1.87635	0.776266	-1	-1	-1	-1	-1	-1	1	1	1	1	1	1	1	1
RNF40	-0.05491	0.13757	0	1	0.304773	0.0639961	1.61149	0.776265	0	0	0	0	0	1	1	1	1	1	1	1	1	1
BECN1	-0.0399987	NA	-1	NA	1.93087e-05	NA	NA	0.776252	-1	-1	-1	-1	-1	-1	-1	-1	-1	-1	-1	-1	-1	-1
PRDX3P2	-0.128993	NA	-1	NA	1.93319e-05	NA	NA	0.776208	-1	-1	-1	-1	-1	-1	-1	-1	-1	-1	-1	-1	-1	-1
ARHGAP25	0.052583	-0.062448	0	-1	0.27664	0.0502116	1.60372	0.776182	0	0	0	0	-1	-1	-1	-1	-1	-1	-1	-1	-1	-1
DYSF	-0.034774	0.048705	0	1	0.311722	0.0535846	1.44879	0.776116	0	0	0	0	1	1	1	1	1	1	1	1	1	1
HSPA8P11	-0.55369	0.7876	0	1	0.20533	0.0604264	1.61344	0.776091	0	0	0	0	0	1	1	1	1	1	1	1	1	1
HEATR4	0.0013526	-0.031676	0	-1	0.367105	0.0690501	3.82232	0.776011	0	0	0	0	0	0	0	0	-1	-1	-1	-1	-1	-1
MTA2	-0.182202	NA	-1	NA	1.94361e-05	NA	NA	0.776011	-1	-1	-1	-1	-1	-1	-1	-1	-1	-1	-1	-1	-1	-1
FRAT1	-0.356215	NA	-1	NA	1.94491e-05	NA	NA	0.775987	-1	-1	-1	-1	-1	-1	-1	-1	-1	-1	-1	-1	-1	-1
DCXR	-0.21553	0.49109	-1	1	0.0774601	0.0778184	3.22004	0.775867	-1	-1	-1	-1	-1	-1	-1	-1	1	1	1	1	1	1
NCBP2-AS1	0.090732	-0.16139	0	-1	0.245111	0.0621487	1.61064	0.775862	0	0	0	0	-1	0	-1	-1	-1	-1	-1	-1	-1	-1
MAD2L2	-0.13628	0.001378	-1	0	0.129428	0.453582	1.52135	0.775727	-1	-1	-1	-1	0	0	0	0	0	0	0	0	0	0
FKBP14	0.1132	-0.10052	1	-1	0.088911	0.0630849	2.01309	0.775573	1	1	1	1	1	1	-1	-1	-1	-1	-1	-1	-1	-1
ANKRD20A1	-0.013012	-0.065487	0	-1	0.214901	0.111177	3.52931	0.775548	0	0	0	0	0	0	0	0	-1	-1	-1	-1	-1	-1
KIAA1586	0.079853	-0.078369	1	-1	0.147342	0.0578263	1.60612	0.775517	1	1	1	1	1	-1	-1	-1	-1	-1	-1	-1	-1	-1
TSPAN10	-0.016133	0.17429	0	1	0.216767	0.0536338	4.08542	0.775468	0	0	0	0	0	0	0	0	1	1	1	1	1	1
SLC25A39	2.4456	-2.222	1	-1	0.0859723	0.0597693	2.13308	0.775328	1	1	1	1	1	1	-1	-1	-1	-1	-1	-1	-1	-1
AKR1C1	0.011035	-0.018506	1	-1	0.154629	0.0615717	2.27598	0.775282	1	1	1	1	1	1	-1	-1	-1	-1	-1	-1	-1	-1
FOXL2	0.15709	NA	1	NA	1.99224e-05	NA	NA	0.775103	1	1	1	1	1	1	1	1	1	1	1	1	1	1
NAPRT1	-0.684718	NA	-1	NA	1.99589e-05	NA	NA	0.775036	-1	-1	-1	-1	-1	-1	-1	-1	-1	-1	-1	-1	-1	-1
ATG13	-0.065672	-0.012187	-1	0	0.0933429	0.25195	1.89072	0.774974	-1	-1	-1	-1	-1	-1	0	0	0	0	0	0	0	0
TOR1B	0.10124	-0.22339	0	-1	0.208608	0.0675353	2.19743	0.774969	0	0	0	0	0	0	-1	-1	-1	-1	-1	-1	-1	-1
DPY19L3	0.0054699	NA	1	NA	2.00031e-05	NA	NA	0.774954	1	1	1	1	1	1	1	1	1	1	1	1	1	1
GPAM	-0.03314	0.0058613	-1	1	0.0756314	0.068663	1.13186	0.774903	-1	-1	-1	-1	1	1	1	1	1	1	1	1	1	1
EEF1D	-0.15064	0.066385	-1	0	0.0570492	0.239418	3.25137	0.774885	-1	-1	-1	-1	-1	-1	-1	-1	0	0	0	0	0	0
ZNF516	-0.0039248	-0.00083107	-1	-1	0.10521	0.168568	1.60614	0.774746	-1	-1	-1	-1	-1	-1	-1	-1	-1	-1	-1	-1	-1	-1
ST13P3	1.2501	-1.5996	1	-1	0.132472	0.0675283	1.99918	0.774686	1	1	1	1	1	1	-1	-1	-1	-1	-1	-1	-1	-1
HDAC11	-0.37384	-0.0095503	-1	0	0.0932924	0.343132	1.01155	0.774615	-1	-1	-1	-1	0	0	0	0	0	0	0	0	0	0
LRFN1	-0.5774	0.16356	-1	1	0.0534101	0.113605	1.83296	0.774586	-1	-1	-1	-1	-1	-1	1	1	1	1	1	1	1	1
SPDEF	-0.17279	0.094685	-1	1	0.0610307	0.0690516	1.95516	0.774584	-1	-1	-1	-1	-1	-1	1	1	1	1	1	1	1	1
FKBP10	-0.046272	NA	-1	NA	2.02228e-05	NA	NA	0.774552	-1	-1	-1	-1	-1	-1	-1	-1	-1	-1	-1	-1	-1	-1
KCNJ12	-0.051118	0.067	-1	1	0.132409	0.0657937	2.05666	0.774543	-1	-1	-1	-1	-1	-1	1	1	1	1	1	1	1	1
PPID	0.085243	-0.093587	1	-1	0.105126	0.0610793	2.13434	0.774533	1	1	1	1	1	1	-1	-1	-1	-1	-1	-1	-1	-1
ZNF487	0.014097	-0.013342	1	-1	0.108121	0.0728112	1.7779	0.774442	1	1	1	1	1	1	-1	-1	-1	-1	-1	-1	-1	-1
OR1K1	2.1924	-2.1665	1	-1	0.085823	0.0548325	2.3982	0.774436	1	1	1	1	1	1	-1	-1	-1	-1	-1	-1	-1	-1
RNU2-27P	-16.256	15.637	-1	1	0.118935	0.0782158	1.64918	0.774317	-1	-1	-1	-1	-1	-1	1	1	1	1	1	1	1	1
RNA5SP36	15.815	-67.125	1	-1	0.108833	0.0603686	3.71787	0.774254	1	1	1	1	1	1	1	1	-1	-1	-1	-1	-1	-1
TBRG4	-0.063958	0.084027	-1	1	0.192879	0.0599529	1.6204	0.77424	-1	-1	-1	-1	1	-1	1	1	1	1	1	1	1	1
ARFGAP2	-0.58246	0.34733	-1	1	0.0630812	0.0657402	2.10645	0.774224	-1	-1	-1	-1	-1	-1	1	1	1	1	1	1	1	1
FABP5P7	-3.92424	NA	-1	NA	2.04035e-05	NA	NA	0.774223	-1	-1	-1	-1	-1	-1	-1	-1	-1	-1	-1	-1	-1	-1
SZT2	-0.15444	-0.013236	-1	0	0.150739	0.243744	1.52992	0.774183	-1	-1	-1	-1	0	0	0	0	0	0	0	0	0	0
DBNDD2	-0.064962	0.39183	-1	1	0.16922	0.0699069	3.58693	0.774168	-1	-1	-1	-1	-1	-1	-1	-1	1	1	1	1	1	1
RFC3	-0.00690123	NA	-1	NA	2.0435e-05	NA	NA	0.774166	-1	-1	-1	-1	-1	-1	-1	-1	-1	-1	-1	-1	-1	-1
ZFX-AS1	-1.0069	1.0997	-1	1	0.0909214	0.0528634	2.55347	0.774084	-1	-1	-1	-1	-1	-1	1	1	1	1	1	1	1	1
OSGEP	0.38096	-0.41343	1	-1	0.0928586	0.0545098	2.4112	0.774056	1	1	1	1	1	1	-1	-1	-1	-1	-1	-1	-1	-1
C9orf163	0.10065	-0.1927	1	-1	0.158476	0.0555554	2.5521	0.774006	1	1	1	1	1	1	-1	-1	-1	-1	-1	-1	-1	-1
LRRC63	-0.011341	0.020335	-1	1	0.0574977	0.193844	4.68934	0.773998	-1	-1	-1	-1	-1	-1	-1	-1	-1	-1	1	1	1	1
ETF1	0.034618	-0.054842	1	-1	0.132774	0.0545579	2.51311	0.773966	1	1	1	1	1	1	-1	-1	-1	-1	-1	-1	-1	-1
ABCC5	0.0037497	-0.12133	0	-1	0.28324	0.0813151	4.45398	0.773897	0	0	0	0	0	0	0	0	0	0	-1	-1	-1	-1
MXI1	-0.024843	0.026704	-1	1	0.0987414	0.058396	2.22461	0.773877	-1	-1	-1	-1	-1	-1	1	1	1	1	1	1	1	1
RNF216-IT1	0.0091787	-0.16604	0	-1	0.331947	0.0681448	3.82718	0.773865	0	0	0	0	0	0	0	0	-1	-1	-1	-1	-1	-1
FAM9B	0.0079645	-0.022749	0	-1	0.231593	0.0612802	2.5113	0.77375	0	0	0	0	0	0	-1	-1	-1	-1	-1	-1	-1	-1
GRPEL2-AS1	0.063435	-0.072103	1	-1	0.0977516	0.0547084	2.40258	0.773742	1	1	1	1	1	1	-1	-1	-1	-1	-1	-1	-1	-1
RAD1P1	-2.4664	2.2488	-1	1	0.0967694	0.0671298	1.91279	0.773728	-1	-1	-1	-1	-1	-1	1	1	1	1	1	1	1	1
C3orf38	0.10226	-0.094299	1	-1	0.0864187	0.0590937	2.17105	0.77372	1	1	1	1	1	1	-1	-1	-1	-1	-1	-1	-1	-1
NPIPB4	0.0272606	NA	1	NA	2.06847e-05	NA	NA	0.773717	1	1	1	1	1	1	1	1	1	1	1	1	1	1
UPP2	0.02592	-0.024324	0	-1	0.234135	0.048816	1.61848	0.773651	0	0	0	0	-1	-1	-1	-1	-1	-1	-1	-1	-1	-1
RPS2P4	-0.37499	3.1008	0	1	0.221273	0.0722396	3.6119	0.773632	0	0	0	0	0	0	0	0	1	1	1	1	1	1
RN7SL303P	-10.5	5.7532	-1	1	0.0839227	0.0563674	1.61612	0.773604	-1	-1	-1	-1	-1	1	1	1	1	1	1	1	1	1
RASSF8	0.207544	NA	1	NA	2.07768e-05	NA	NA	0.773552	1	1	1	1	1	1	1	1	1	1	1	1	1	1
THSD1	-0.0075339	0.013446	0	1	0.207842	0.0829439	1.71526	0.773537	0	0	0	0	0	0	1	1	1	1	1	1	1	1
CHL1-AS1	0.0593226	NA	1	NA	2.0817e-05	NA	NA	0.77348	1	1	1	1	1	1	1	1	1	1	1	1	1	1
SNORA2A	9.4489	-29.609	1	-1	0.111428	0.0827373	3.18605	0.773406	1	1	1	1	1	1	1	1	-1	-1	-1	-1	-1	-1
LINC00926	-0.112331	NA	-1	NA	2.08661e-05	NA	NA	0.773393	-1	-1	-1	-1	-1	-1	-1	-1	-1	-1	-1	-1	-1	-1
C7orf57	0.0053176	-0.12073	0	-1	0.363045	0.0688472	3.83398	0.773372	0	0	0	0	0	0	0	0	-1	-1	-1	-1	-1	-1
SH2B2	-0.12986	0.12464	-1	1	0.105196	0.0707925	1.84026	0.77336	-1	-1	-1	-1	-1	-1	1	1	1	1	1	1	1	1
NBL1	-0.29982	-0.044226	-1	-1	0.132894	0.142661	1.06396	0.7733	-1	-1	-1	-1	-1	-1	-1	-1	-1	-1	-1	-1	-1	-1
NMD3	0.052924	-0.027626	1	-1	0.0626121	0.0742307	1.75646	0.773289	1	1	1	1	1	1	-1	-1	-1	-1	-1	-1	-1	-1
BMS1P7	0.65085	-0.12136	1	0	0.093075	0.250707	2.64596	0.773287	1	1	1	1	1	1	0	0	0	0	0	0	0	0
WT1	-0.29003	0.037952	-1	1	0.0648305	0.165555	1.61184	0.773258	-1	-1	-1	-1	-1	1	1	1	1	1	1	1	1	1
ATE1	-0.00099545	0.0072558	0	1	0.21956	0.0813659	3.41902	0.773243	0	0	0	0	0	0	0	0	1	1	1	1	1	1
IGSF6	0.506124	NA	1	NA	2.09528e-05	NA	NA	0.773239	1	1	1	1	1	1	1	1	1	1	1	1	1	1
ZNF107	0.0172183	NA	1	NA	2.09808e-05	NA	NA	0.77319	1	1	1	1	1	1	1	1	1	1	1	1	1	1
ACSL5	-0.00968974	NA	-1	NA	2.10097e-05	NA	NA	0.773139	-1	-1	-1	-1	-1	-1	-1	-1	-1	-1	-1	-1	-1	-1
ATG4B	-0.030573	0.061336	0	1	0.268214	0.0631751	1.62061	0.773071	0	0	0	0	1	0	1	1	1	1	1	1	1	1
EMR2	-0.045183	-0.010888	-1	-1	0.109419	0.157854	1.6053	0.773042	-1	-1	-1	-1	-1	-1	-1	-1	-1	-1	-1	-1	-1	-1
PRPF6	0.023157	-0.012404	1	-1	0.0524997	0.196	3.09837	0.772986	1	1	1	1	1	1	1	1	-1	-1	-1	-1	-1	-1
ZNF708	-0.08968	0.056221	-1	1	0.0659214	0.0654364	2.00522	0.772962	-1	-1	-1	-1	-1	-1	1	1	1	1	1	1	1	1
SUPT6H	-0.013662	0.015234	-1	1	0.114459	0.0658112	2.00816	0.772886	-1	-1	-1	-1	-1	-1	1	1	1	1	1	1	1	1
KLC1	-0.030887	0.035374	-1	1	0.120256	0.0677392	1.96462	0.772868	-1	-1	-1	-1	-1	-1	1	1	1	1	1	1	1	1
FASTKD2	0.035023	-0.080117	1	-1	0.0840483	0.0836705	3.10929	0.772774	1	1	1	1	1	1	1	1	-1	-1	-1	-1	-1	-1
PPM1AP1	-0.554406	NA	-1	NA	2.12354e-05	NA	NA	0.772742	-1	-1	-1	-1	-1	-1	-1	-1	-1	-1	-1	-1	-1	-1
TMPRSS9	-0.12835	0.011977	-1	1	0.100494	0.162723	1.36018	0.772708	-1	-1	-1	-1	1	1	1	1	1	1	1	1	1	1
ZKSCAN7	0.0441882	NA	1	NA	2.12858e-05	NA	NA	0.772653	1	1	1	1	1	1	1	1	1	1	1	1	1	1
KRT18P52	-0.056214	0.26177	-1	1	0.156517	0.081527	3.29998	0.772643	-1	-1	-1	-1	-1	-1	-1	-1	1	1	1	1	1	1
CMBL	-0.010038	-0.19065	0	-1	0.20414	0.0818057	4.66401	0.77264	0	0	0	0	0	0	0	0	0	0	-1	-1	-1	-1
TMEM128	0.11601	-0.065162	1	-1	0.0618494	0.0684638	1.98723	0.772572	1	1	1	1	1	1	-1	-1	-1	-1	-1	-1	-1	-1
WFS1	-0.14483	0.12	-1	1	0.103734	0.0791013	1.6204	0.77255	-1	-1	-1	-1	-1	-1	1	1	1	1	1	1	1	1
SCN1A	0.085392	-0.056567	1	-1	0.100149	0.0559303	1.62039	0.772497	1	1	1	1	-1	1	-1	-1	-1	-1	-1	-1	-1	-1
TRPM8	-0.13362	0.059351	-1	1	0.0570522	0.0787047	1.97891	0.772494	-1	-1	-1	-1	-1	-1	1	1	1	1	1	1	1	1
PRPF4	-0.40216	0.13126	-1	1	0.11643	0.0590385	1.60612	0.772461	-1	-1	-1	-1	1	1	1	1	1	1	1	1	1	1
MCEE	0.010342	-0.055647	1	-1	0.180316	0.0846949	3.29181	0.772444	1	1	1	1	1	1	1	1	-1	-1	-1	-1	-1	-1
MUC5B	-0.31628	0.23393	-1	1	0.0852575	0.0731037	1.73728	0.772382	-1	-1	-1	-1	-1	-1	1	1	1	1	1	1	1	1
FLVCR1-AS1	0.012264	-0.084609	0	-1	0.380319	0.0707306	2.43047	0.772375	0	0	0	0	0	0	-1	-1	-1	-1	-1	-1	-1	-1
RNA5SP467	-95.946	31.968	-1	1	0.0522291	0.0954465	1.6204	0.772347	-1	-1	-1	-1	-1	-1	1	1	1	1	1	1	1	1
RB1	-0.081477	0.048665	-1	1	0.0661577	0.0691594	1.87205	0.772194	-1	-1	-1	-1	-1	-1	1	1	1	1	1	1	1	1
DBR1	-0.017858	-0.17227	-1	-1	0.169327	0.123768	4.33924	0.772188	-1	-1	-1	-1	-1	-1	-1	-1	-1	-1	-1	-1	-1	-1
POMT1	-0.0529492	NA	-1	NA	2.1561e-05	NA	NA	0.772175	-1	-1	-1	-1	-1	-1	-1	-1	-1	-1	-1	-1	-1	-1
KIF7	-0.055165	0.067595	-1	1	0.103692	0.0540688	2.46381	0.772168	-1	-1	-1	-1	-1	-1	1	1	1	1	1	1	1	1
ZNF826P	-0.021356	-0.00013906	-1	0	0.14141	0.472832	1.60622	0.772151	-1	-1	-1	-1	0	0	0	0	0	0	0	0	0	0
DNAJC19	0.052203	-0.25493	1	-1	0.117518	0.0574833	3.82968	0.772148	1	1	1	1	1	1	1	1	-1	-1	-1	-1	-1	-1
GBAS	0.018654	-0.057867	1	-1	0.0982162	0.0729309	3.37174	0.77213	1	1	1	1	1	1	1	1	-1	-1	-1	-1	-1	-1
SRSF8	-0.271487	NA	-1	NA	2.16122e-05	NA	NA	0.772086	-1	-1	-1	-1	-1	-1	-1	-1	-1	-1	-1	-1	-1	-1
PSAT1	-0.0228307	NA	-1	NA	2.16246e-05	NA	NA	0.772065	-1	-1	-1	-1	-1	-1	-1	-1	-1	-1	-1	-1	-1	-1
DNAJB5	0.050941	-0.29693	1	-1	0.163403	0.0693641	3.59761	0.772036	1	1	1	1	1	1	1	1	-1	-1	-1	-1	-1	-1
LINC01160	-0.0824935	NA	-1	NA	2.16809e-05	NA	NA	0.771968	-1	-1	-1	-1	-1	-1	-1	-1	-1	-1	-1	-1	-1	-1
PARP11	0.0010386	-0.062708	0	-1	0.3615	0.0745756	4.5503	0.771934	0	0	0	0	0	0	0	0	0	0	-1	-1	-1	-1
RPE	0.043432	-0.13758	1	-1	0.0913173	0.0668713	3.51358	0.771911	1	1	1	1	1	1	1	1	-1	-1	-1	-1	-1	-1
TIMM17A	0.11841	-0.082727	1	-1	0.076016	0.0680874	1.85809	0.771885	1	1	1	1	1	1	-1	-1	-1	-1	-1	-1	-1	-1
ZNF428	-0.10406	0.2977	0	1	0.246895	0.0672066	2.32006	0.771847	0	0	0	0	0	0	1	1	1	1	1	1	1	1
CCDC174	0.024955	-0.11325	1	-1	0.0565936	0.0842765	4.40903	0.771819	1	1	1	1	1	1	1	1	1	1	-1	-1	-1	-1
FZD3	0.0032349	-0.084168	0	-1	0.287882	0.102797	4.21339	0.771767	0	0	0	0	0	0	0	0	0	0	-1	-1	-1	-1
ARHGAP22-IT1	-2.7051	NA	-1	NA	2.17989e-05	NA	NA	0.771765	-1	-1	-1	-1	-1	-1	-1	-1	-1	-1	-1	-1	-1	-1
TJP1	-0.00266331	NA	-1	NA	2.18251e-05	NA	NA	0.771721	-1	-1	-1	-1	-1	-1	-1	-1	-1	-1	-1	-1	-1	-1
MAP1A	0.021272	-0.086247	1	-1	0.10087	0.0582849	3.78137	0.771659	1	1	1	1	1	1	1	1	-1	-1	-1	-1	-1	-1
COMTD1	0.13231	-0.78646	1	-1	0.176634	0.0741254	3.50152	0.771642	1	1	1	1	1	1	1	1	-1	-1	-1	-1	-1	-1
ZBTB24	0.017493	-0.11788	1	-1	0.185805	0.0704703	3.60335	0.771581	1	1	1	1	1	1	1	1	-1	-1	-1	-1	-1	-1
NPIPA7	-0.065281	0.57268	-1	1	0.0916062	0.0723412	4.45898	0.771522	-1	-1	-1	-1	-1	-1	-1	-1	-1	-1	1	1	1	1
OR5BC1P	-8.9012	10.223	-1	1	0.128809	0.0727295	1.84599	0.771494	-1	-1	-1	-1	-1	-1	1	1	1	1	1	1	1	1
MIF4GD	0.19223	-0.2097	1	-1	0.0940367	0.0548072	2.40518	0.771472	1	1	1	1	1	1	-1	-1	-1	-1	-1	-1	-1	-1
ACTG1P10	-4.0185	-0.15065	-1	0	0.0677946	0.41366	1.60685	0.771445	-1	-1	-1	-1	-1	-1	0	0	0	0	0	0	0	0
MYO1E	-0.013114	0.0089434	-1	1	0.0734534	0.0672094	2.5409	0.77137	-1	-1	-1	-1	-1	-1	1	1	1	1	1	1	1	1
FOXP1-AS1	0.05234	-0.077865	1	-1	0.125422	0.0549205	2.4898	0.771362	1	1	1	1	1	1	-1	-1	-1	-1	-1	-1	-1	-1
SIAH2-AS1	-0.463364	NA	-1	NA	2.20931e-05	NA	NA	0.771264	-1	-1	-1	-1	-1	-1	-1	-1	-1	-1	-1	-1	-1	-1
TRPV1	-0.0123496	NA	-1	NA	2.21335e-05	NA	NA	0.771196	-1	-1	-1	-1	-1	-1	-1	-1	-1	-1	-1	-1	-1	-1
TAF6L	-0.12212	0.1133	-1	1	0.14011	0.0577277	1.6204	0.771183	-1	-1	-1	-1	-1	1	1	1	1	1	1	1	1	1
NDST4	-0.079831	0.061378	-1	1	0.080494	0.0655373	1.93801	0.771147	-1	-1	-1	-1	-1	-1	1	1	1	1	1	1	1	1
BTG4	-0.0077219	-0.04606	0	-1	0.234265	0.106495	3.57996	0.77088	0	0	0	0	0	0	0	0	-1	-1	-1	-1	-1	-1
TUBG1P	-0.081112	0.20064	0	1	0.217248	0.0643945	2.36419	0.7708	0	0	0	0	0	0	1	1	1	1	1	1	1	1
NSMCE2	-0.00062869	-0.0084547	0	-1	0.332057	0.0896747	3.67347	0.770756	0	0	0	0	0	0	0	0	-1	-1	-1	-1	-1	-1
RN7SL329P	-1.6423	-9.7909	-1	-1	0.134971	0.152256	4.22688	0.77075	-1	-1	-1	-1	-1	-1	-1	-1	-1	-1	-1	-1	-1	-1
NSUN4	-0.039175	NA	-1	NA	2.24547e-05	NA	NA	0.770656	-1	-1	-1	-1	-1	-1	-1	-1	-1	-1	-1	-1	-1	-1
GOLGA1	0.021173	-0.015687	1	-1	0.0770849	0.0651038	1.96388	0.770572	1	1	1	1	1	1	-1	-1	-1	-1	-1	-1	-1	-1
RPL36A	-0.10604	-0.46521	-1	-1	0.135381	0.111641	4.10553	0.770473	-1	-1	-1	-1	-1	-1	-1	-1	-1	-1	-1	-1	-1	-1
C6orf203	-0.030906	NA	-1	NA	2.25993e-05	NA	NA	0.770415	-1	-1	-1	-1	-1	-1	-1	-1	-1	-1	-1	-1	-1	-1
YPEL2	-0.011338	0.012412	-1	1	0.101916	0.0592918	2.21632	0.770346	-1	-1	-1	-1	-1	-1	1	1	1	1	1	1	1	1
MYLK3	0.0082195	-0.0094543	0	-1	0.276408	0.0520961	1.5095	0.770254	0	0	0	0	-1	-1	-1	-1	-1	-1	-1	-1	-1	-1
PLEKHN1	-0.33317	0.23266	-1	1	0.071127	0.0635861	2.04437	0.770249	-1	-1	-1	-1	-1	-1	1	1	1	1	1	1	1	1
BOD1	0.0040561	-0.094024	0	-1	0.465566	0.0774213	2.34797	0.770219	0	0	0	0	0	0	-1	-1	-1	-1	-1	-1	-1	-1
RNF10	0.05022	0.0073089	1	0	0.0973171	0.211527	1.6204	0.770179	1	1	1	1	1	0	0	0	0	0	0	0	0	0
DMKN	0.034288	-0.042604	1	-1	0.144979	0.0757462	1.79218	0.770121	1	1	1	1	1	1	-1	-1	-1	-1	-1	-1	-1	-1
ALDH7A1P1	0.13909	-0.17593	1	-1	0.14738	0.0766444	1.78856	0.770062	1	1	1	1	1	1	-1	-1	-1	-1	-1	-1	-1	-1
ALDH1B1	0.21674	-0.60753	1	-1	0.076073	0.062347	3.65329	0.770044	1	1	1	1	1	1	1	1	-1	-1	-1	-1	-1	-1
JPH1	-0.02722	0.043487	-1	1	0.151611	0.0630036	2.23201	0.770043	-1	-1	-1	-1	-1	-1	1	1	1	1	1	1	1	1
EXD1	0.196	-0.063294	1	-1	0.0610053	0.114113	2.10186	0.770003	1	1	1	1	1	1	-1	-1	-1	-1	-1	-1	-1	-1
DVL1	-0.4756	0.31666	-1	1	0.0687989	0.0644151	2.36205	0.769973	-1	-1	-1	-1	-1	-1	1	1	1	1	1	1	1	1
ANP32A	-0.076918	0.022747	-1	0	0.0676484	0.229816	3.00644	0.769921	-1	-1	-1	-1	-1	-1	-1	0	0	0	0	0	0	0
CDK5RAP2	-0.0098338	0.011582	-1	1	0.109771	0.0596885	2.2274	0.769874	-1	-1	-1	-1	-1	-1	1	1	1	1	1	1	1	1
NOL3	0.0721488	NA	1	NA	2.29325e-05	NA	NA	0.769864	1	1	1	1	1	1	1	1	1	1	1	1	1	1
ZNF185	-0.042089	0.0073293	-1	1	0.0632842	0.198599	1.96838	0.769847	-1	-1	-1	-1	-1	-1	1	1	1	1	1	1	1	1
TAF8	0.010682	-0.12113	1	-1	0.134557	0.0844294	4.33519	0.769821	1	1	1	1	1	1	1	1	1	1	-1	-1	-1	-1
CD70	-0.237	0.28196	-1	1	0.105136	0.0567453	2.33511	0.769812	-1	-1	-1	-1	-1	-1	1	1	1	1	1	1	1	1
EXOSC2	-0.051985	NA	-1	NA	2.29932e-05	NA	NA	0.769765	-1	-1	-1	-1	-1	-1	-1	-1	-1	-1	-1	-1	-1	-1
MED25	-0.37538	-0.041048	-1	-1	0.134418	0.185024	1.2179	0.769722	-1	-1	-1	-1	-1	-1	-1	-1	-1	-1	-1	-1	-1	-1
ZDHHC24	0.039113	-0.0817	0	-1	0.231536	0.0827647	1.77772	0.769666	0	0	0	0	0	0	-1	-1	-1	-1	-1	-1	-1	-1
PDHB	-0.0912049	NA	-1	NA	2.30535e-05	NA	NA	0.769666	-1	-1	-1	-1	-1	-1	-1	-1	-1	-1	-1	-1	-1	-1
LEF1	-0.0367069	NA	-1	NA	2.30602e-05	NA	NA	0.769655	-1	-1	-1	-1	-1	-1	-1	-1	-1	-1	-1	-1	-1	-1
RPS19P3	1.3408	-5.157	1	-1	0.121856	0.0750938	3.3933	0.769616	1	1	1	1	1	1	1	1	-1	-1	-1	-1	-1	-1
DAO	-0.081734	0.0048227	-1	0	0.0930459	0.403084	2.43899	0.769506	-1	-1	-1	-1	-1	-1	0	0	0	0	0	0	0	0
BCAN	-0.099348	0.13051	-1	1	0.121599	0.0599831	2.25797	0.7695	-1	-1	-1	-1	-1	-1	1	1	1	1	1	1	1	1
CCDC104	0.034382	-0.058256	1	-1	0.165839	0.0661103	2.17061	0.769486	1	1	1	1	1	1	-1	-1	-1	-1	-1	-1	-1	-1
LANCL3	-0.035162	0.016761	-1	1	0.0586855	0.0763487	2.02513	0.769381	-1	-1	-1	-1	-1	-1	1	1	1	1	1	1	1	1
CCDC142	-0.0948707	NA	-1	NA	2.32423e-05	NA	NA	0.769359	-1	-1	-1	-1	-1	-1	-1	-1	-1	-1	-1	-1	-1	-1
CHMP2A	0.13402	-0.20312	1	-1	0.130094	0.0560072	2.46371	0.769329	1	1	1	1	1	1	-1	-1	-1	-1	-1	-1	-1	-1
SYF2	-0.029717	-0.13668	-1	-1	0.1404	0.110532	4.08579	0.769326	-1	-1	-1	-1	-1	-1	-1	-1	-1	-1	-1	-1	-1	-1
RPS12P2	0.65901	-9.9021	0	-1	0.317034	0.0735367	3.70281	0.769308	0	0	0	0	0	0	0	0	-1	-1	-1	-1	-1	-1
ATL3	0.016013	-0.014991	1	-1	0.118076	0.0807759	1.6193	0.769245	1	1	1	1	1	1	-1	-1	-1	-1	-1	-1	-1	-1
PPIL6	0.012731	-0.092512	1	-1	0.189594	0.0675156	3.70311	0.769199	1	1	1	1	1	1	1	1	-1	-1	-1	-1	-1	-1
PTGDR2	-0.057136	0.98699	-1	1	0.137615	0.0573747	4.70795	0.769167	-1	-1	-1	-1	-1	-1	-1	-1	-1	-1	1	1	1	1
ONECUT2	0.0277573	NA	1	NA	2.34012e-05	NA	NA	0.769101	1	1	1	1	1	1	1	1	1	1	1	1	1	1
RALGAPB	0.0035228	0.025289	1	1	0.12313	0.118047	4.58151	0.76907	1	1	1	1	1	1	1	1	1	1	1	1	1	1
TNFRSF14	-0.24102	0.1802	-1	1	0.0863752	0.0724205	1.76773	0.769048	-1	-1	-1	-1	-1	-1	1	1	1	1	1	1	1	1
BTN3A1	-0.017879	-0.33359	0	-1	0.208928	0.0875618	4.62963	0.768928	0	0	0	0	0	0	0	0	0	0	-1	-1	-1	-1
DHRS11	0.21575	-0.24787	1	-1	0.103934	0.0577329	2.29756	0.768917	1	1	1	1	1	1	-1	-1	-1	-1	-1	-1	-1	-1
MYOM3	-0.22141	0.085709	-1	1	0.054621	0.086476	1.79607	0.768911	-1	-1	-1	-1	-1	-1	1	1	1	1	1	1	1	1
ZC3HAV1L	-0.0014562	-0.069854	0	-1	0.483569	0.0782346	2.44728	0.768883	0	0	0	0	0	0	-1	-1	-1	-1	-1	-1	-1	-1
MAN2A2	-0.033829	-0.18756	-1	-1	0.135127	0.162146	4.1258	0.768814	-1	-1	-1	-1	-1	-1	-1	-1	-1	-1	-1	-1	-1	-1
SPINT2	0.30473	-0.149	1	-1	0.0630159	0.0797203	2.2343	0.7688	1	1	1	1	1	1	-1	-1	-1	-1	-1	-1	-1	-1
MCOLN3	0.041481	-0.092517	1	-1	0.182699	0.0568014	2.60666	0.76875	1	1	1	1	1	1	-1	-1	-1	-1	-1	-1	-1	-1
PAN2	0.034431	-0.17408	1	-1	0.128878	0.0606825	3.76376	0.768701	1	1	1	1	1	1	1	1	-1	-1	-1	-1	-1	-1
SLC5A11	0.018374	-0.060177	1	-1	0.102768	0.0737308	3.39079	0.768693	1	1	1	1	1	1	1	1	-1	-1	-1	-1	-1	-1
HIRA	0.01796	-0.010371	1	-1	0.0632482	0.0680029	2.01953	0.76867	1	1	1	1	1	1	-1	-1	-1	-1	-1	-1	-1	-1
BCL2L12	0.075579	-0.27029	0	-1	0.268606	0.0614837	2.62323	0.768661	0	0	0	0	0	0	-1	-1	-1	-1	-1	-1	-1	-1
PLOD1	-0.18556	0.051748	-1	1	0.0519108	0.112181	1.69218	0.768587	-1	-1	-1	-1	-1	-1	1	1	1	1	1	1	1	1
BTF3P9	-0.150068	NA	-1	NA	2.37463e-05	NA	NA	0.768548	-1	-1	-1	-1	-1	-1	-1	-1	-1	-1	-1	-1	-1	-1
CD6	0.00595364	NA	1	NA	2.38539e-05	NA	NA	0.768376	1	1	1	1	1	1	1	1	1	1	1	1	1	1
ZNF32-AS3	0.39049	-0.19486	1	-1	0.0790551	0.0580306	1.61066	0.768288	1	1	1	1	-1	1	-1	-1	-1	-1	-1	-1	-1	-1
GRHL3	-0.0637931	NA	-1	NA	2.40129e-05	NA	NA	0.768125	-1	-1	-1	-1	-1	-1	-1	-1	-1	-1	-1	-1	-1	-1
LLGL2	0.059019	0.0054	1	0	0.0847874	0.342646	1.89904	0.768019	1	1	1	1	1	1	0	0	0	0	0	0	0	0
C2orf40	0.017862	0.16529	1	1	0.135208	0.102736	4.66259	0.767893	1	1	1	1	1	1	1	1	1	1	1	1	1	1
SNORD116-1	-25.076	8.5626	-1	1	0.106064	0.0514245	1.21654	0.767884	-1	-1	-1	-1	1	1	1	1	1	1	1	1	1	1
THRSP	-0.062874	0.35771	-1	1	0.168487	0.0731747	3.52994	0.767811	-1	-1	-1	-1	-1	-1	-1	-1	1	1	1	1	1	1
RBBP9	0.037961	-0.14496	1	-1	0.101071	0.0613596	3.68624	0.767748	1	1	1	1	1	1	1	1	-1	-1	-1	-1	-1	-1
MSS51	-0.0032503	-0.36944	0	-1	0.474316	0.077296	3.7927	0.767745	0	0	0	0	0	0	0	0	-1	-1	-1	-1	-1	-1
HOXB2	-0.077043	0.6385	0	1	0.225639	0.0740425	3.59864	0.767676	0	0	0	0	0	0	0	0	1	1	1	1	1	1
CDIP1	-0.0072361	0.12852	-1	1	0.155249	0.0637281	4.62834	0.767568	-1	-1	-1	-1	-1	-1	-1	-1	-1	-1	1	1	1	1
SH3TC1	-0.20656	0.072201	-1	1	0.0537253	0.0932685	1.62061	0.767499	-1	-1	-1	-1	-1	-1	1	1	1	1	1	1	1	1
TBL1XR1-AS1	0.041427	-0.18623	1	-1	0.141369	0.0756808	3.42644	0.767451	1	1	1	1	1	1	1	1	-1	-1	-1	-1	-1	-1
VPS72	-0.0344737	NA	-1	NA	2.44525e-05	NA	NA	0.767435	-1	-1	-1	-1	-1	-1	-1	-1	-1	-1	-1	-1	-1	-1
REG1P	0.0948721	NA	1	NA	2.44779e-05	NA	NA	0.767396	1	1	1	1	1	1	1	1	1	1	1	1	1	1
CDH22	0.012352	-0.0032756	1	0	0.105445	0.216881	2.93804	0.767395	1	1	1	1	1	1	0	0	0	0	0	0	0	0
RNU2-58P	-0.75884	3.4973	0	1	0.348695	0.0816456	2.0242	0.767393	0	0	0	0	0	0	1	1	1	1	1	1	1	1
CDC42EP2	0.026742	-0.18326	1	-1	0.185092	0.0688062	3.66405	0.767335	1	1	1	1	1	1	1	1	-1	-1	-1	-1	-1	-1
ZNF674-AS1	-0.91215	NA	-1	NA	2.45249e-05	NA	NA	0.767323	-1	-1	-1	-1	-1	-1	-1	-1	-1	-1	-1	-1	-1	-1
ZNF355P	-0.022485	0.049891	0	1	0.251455	0.0877784	1.67966	0.767268	0	0	0	0	0	0	1	1	1	1	1	1	1	1
ELAVL3	-0.0983536	NA	-1	NA	2.45837e-05	NA	NA	0.767232	-1	-1	-1	-1	-1	-1	-1	-1	-1	-1	-1	-1	-1	-1
ACOT11	-0.12198	0.029459	-1	1	0.114427	0.0780391	1.6134	0.767182	-1	-1	-1	-1	1	1	1	1	1	1	1	1	1	1
ZNF554	-0.44205	0.048883	-1	0	0.0571871	0.253793	1.67187	0.767142	-1	-1	-1	-1	-1	-1	0	0	0	0	0	0	0	0
SLC2A3P4	0.91738	-0.74268	1	-1	0.079219	0.061397	2.12151	0.767044	1	1	1	1	1	1	-1	-1	-1	-1	-1	-1	-1	-1
HYI-AS1	-0.133995	NA	-1	NA	2.47298e-05	NA	NA	0.767006	-1	-1	-1	-1	-1	-1	-1	-1	-1	-1	-1	-1	-1	-1
PMEPA1	-0.043427	0.052147	-1	1	0.1096	0.0584744	2.29348	0.766965	-1	-1	-1	-1	-1	-1	1	1	1	1	1	1	1	1
SYCP2L	0.0077517	-0.015295	0	-1	0.214244	0.0787638	1.89048	0.766921	0	0	0	0	0	0	-1	-1	-1	-1	-1	-1	-1	-1
SP140L	-0.0071459	-0.10115	-1	-1	0.198425	0.105455	4.47609	0.766907	-1	-1	-1	-1	-1	-1	-1	-1	-1	-1	-1	-1	-1	-1
CXorf24	-1.1558	0.060602	-1	0	0.0829249	0.402986	2.18746	0.766891	-1	-1	-1	-1	-1	-1	0	0	0	0	0	0	0	0
RPS3AP6	-2.0933	1.7041	-1	1	0.0828974	0.0636187	2.02954	0.766883	-1	-1	-1	-1	-1	-1	1	1	1	1	1	1	1	1
SNRPC	0.046469	-0.05445	1	-1	0.114285	0.0621175	2.15639	0.76685	1	1	1	1	1	1	-1	-1	-1	-1	-1	-1	-1	-1
TMEM62	0.00033113	0.0030899	0	1	0.289347	0.0966213	3.64041	0.766803	0	0	0	0	0	0	0	0	1	1	1	1	1	1
TDO2	-0.0391489	NA	-1	NA	2.49671e-05	NA	NA	0.766642	-1	-1	-1	-1	-1	-1	-1	-1	-1	-1	-1	-1	-1	-1
FCRLA	-0.016453	-0.26353	-1	-1	0.196671	0.0919562	4.5962	0.766616	-1	-1	-1	-1	-1	-1	-1	-1	-1	-1	-1	-1	-1	-1
U2AF1	-0.024	0.12489	-1	1	0.141776	0.0658985	3.66268	0.766594	-1	-1	-1	-1	-1	-1	-1	-1	1	1	1	1	1	1
AATK-AS1	-0.11573	0.077454	-1	1	0.186639	0.0500964	1.41928	0.766592	-1	-1	-1	-1	1	1	1	1	1	1	1	1	1	1
ISCA2P1	0.036749	1.3221	0	1	0.437969	0.0992781	3.39948	0.766564	0	0	0	0	0	0	0	0	1	1	1	1	1	1
SEMA6A	0.0205601	NA	1	NA	2.50258e-05	NA	NA	0.766552	1	1	1	1	1	1	1	1	1	1	1	1	1	1
ADORA2A-AS1	0.002687	-0.0037538	0	-1	0.207057	0.0619504	1.59897	0.766508	0	0	0	0	0	-1	-1	-1	-1	-1	-1	-1	-1	-1
BCL9	0.04506	-0.065235	1	-1	0.0590981	0.0919046	3.69686	0.766415	1	1	1	1	1	1	1	1	-1	-1	-1	-1	-1	-1
KRTCAP3	-0.081908	0.15536	-1	1	0.183038	0.0668741	2.21037	0.766333	-1	-1	-1	-1	-1	-1	1	1	1	1	1	1	1	1
CD79B	-0.075068	0.52832	-1	1	0.0670685	0.0660062	4.64317	0.766209	-1	-1	-1	-1	-1	-1	-1	-1	-1	-1	1	1	1	1
LANCL1	0.029563	-0.083329	1	-1	0.0946012	0.077824	3.28623	0.766198	1	1	1	1	1	1	1	1	-1	-1	-1	-1	-1	-1
TAPT1-AS1	0.018231	-0.071898	1	-1	0.104989	0.0624472	3.6833	0.76611	1	1	1	1	1	1	1	1	-1	-1	-1	-1	-1	-1
FOXC1	-0.48596	0.13407	-1	1	0.0761802	0.160125	2.38445	0.766074	-1	-1	-1	-1	-1	-1	1	1	1	1	1	1	1	1
LINC00562	0.95462	-1.368	1	-1	0.115959	0.0521892	2.67549	0.76599	1	1	1	1	1	1	-1	-1	-1	-1	-1	-1	-1	-1
SNAP91	0.0176319	NA	1	NA	2.54162e-05	NA	NA	0.765961	1	1	1	1	1	1	1	1	1	1	1	1	1	1
NDNL2	-1.2485	0.76531	-1	1	0.0750573	0.0761391	1.69086	0.765955	-1	-1	-1	-1	-1	-1	1	1	1	1	1	1	1	1
RNF141	-0.0143618	NA	-1	NA	2.5425e-05	NA	NA	0.765947	-1	-1	-1	-1	-1	-1	-1	-1	-1	-1	-1	-1	-1	-1
ZBTB1	0.023723	-0.067286	0	-1	0.249984	0.0687302	2.30684	0.765936	0	0	0	0	0	0	-1	-1	-1	-1	-1	-1	-1	-1
TMEM213	-0.011607	0.045205	0	1	0.287219	0.0634161	2.59353	0.76586	0	0	0	0	0	0	1	1	1	1	1	1	1	1
RN7SL775P	-7.265	7.1128	0	1	0.260923	0.0554232	1.2755	0.765775	0	0	0	0	1	1	1	1	1	1	1	1	1	1
BCL2A1	-0.30582	0.066046	-1	1	0.0840049	0.0639124	1.21887	0.765741	-1	-1	-1	-1	1	1	1	1	1	1	1	1	1	1
RAB5B	-0.0133649	NA	-1	NA	2.55959e-05	NA	NA	0.765691	-1	-1	-1	-1	-1	-1	-1	-1	-1	-1	-1	-1	-1	-1
GABPA	0.0069077	-0.011274	1	-1	0.146058	0.0589401	2.40107	0.765667	1	1	1	1	1	1	-1	-1	-1	-1	-1	-1	-1	-1
KBTBD4	0.13016	-0.20377	1	-1	0.137722	0.0577816	2.42869	0.765603	1	1	1	1	1	1	-1	-1	-1	-1	-1	-1	-1	-1
MYO3A	-0.014314	0.017948	-1	1	0.105146	0.0538171	2.54167	0.76555	-1	-1	-1	-1	-1	-1	1	1	1	1	1	1	1	1
RPS27L	-0.0102794	NA	-1	NA	2.57843e-05	NA	NA	0.76541	-1	-1	-1	-1	-1	-1	-1	-1	-1	-1	-1	-1	-1	-1
ZNF555	-0.13582	0.0017772	-1	0	0.107769	0.428793	1.2753	0.765396	-1	-1	-1	-1	0	0	0	0	0	0	0	0	0	0
CCDC107	1.1896	-0.74308	1	-1	0.0713072	0.0710365	2.46124	0.765336	1	1	1	1	1	1	-1	-1	-1	-1	-1	-1	-1	-1
DNLZ	-1.3879	0.24621	-1	1	0.0553184	0.175536	1.7223	0.765318	-1	-1	-1	-1	-1	-1	1	1	1	1	1	1	1	1
GOLGA5P1	-0.218675	NA	-1	NA	2.59688e-05	NA	NA	0.765136	-1	-1	-1	-1	-1	-1	-1	-1	-1	-1	-1	-1	-1	-1
WIPI2	0.0336157	NA	1	NA	2.59807e-05	NA	NA	0.765118	1	1	1	1	1	1	1	1	1	1	1	1	1	1
FKBP9	0.017914	-0.039112	0	-1	0.28489	0.0651327	1.61612	0.765105	0	0	0	0	0	-1	-1	-1	-1	-1	-1	-1	-1	-1
ZNF28	-0.015683	0.088127	-1	1	0.0609787	0.0723186	4.62454	0.765092	-1	-1	-1	-1	-1	-1	-1	-1	-1	-1	1	1	1	1
EIF1AX-AS1	0.29312	-3.2971	0	-1	0.36076	0.0721607	2.99973	0.765043	0	0	0	0	0	0	0	-1	-1	-1	-1	-1	-1	-1
PTMAP4	8.0112	-35.524	1	-1	0.109865	0.0584235	3.82109	0.765001	1	1	1	1	1	1	1	1	-1	-1	-1	-1	-1	-1
SUMO2P17	-0.15983	0.12566	-1	1	0.074689	0.0597982	2.2902	0.764986	-1	-1	-1	-1	-1	-1	1	1	1	1	1	1	1	1
NPM1P34	-10.587	-2.059	-1	-1	0.105766	0.181422	1.6204	0.764908	-1	-1	-1	-1	-1	-1	-1	-1	-1	-1	-1	-1	-1	-1
C1orf122	-0.30386	0.77324	-1	1	0.0573134	0.144684	4.68969	0.764902	-1	-1	-1	-1	-1	-1	-1	-1	-1	-1	1	1	1	1
SRSF5	0.015828	-0.090464	1	-1	0.131639	0.0550899	3.96821	0.764831	1	1	1	1	1	1	1	1	-1	-1	-1	-1	-1	-1
B4GALT7	-0.15199	0.10001	-1	1	0.0721334	0.0688443	1.89496	0.764807	-1	-1	-1	-1	-1	-1	1	1	1	1	1	1	1	1
PPP1R12C	-0.012558	0.035796	0	1	0.328258	0.0667484	1.61344	0.764794	0	0	0	0	0	1	1	1	1	1	1	1	1	1
GDF7	0.115748	NA	1	NA	2.62011e-05	NA	NA	0.764794	1	1	1	1	1	1	1	1	1	1	1	1	1	1
USP46	0.025344	-0.077481	1	-1	0.106715	0.0805758	3.24923	0.764772	1	1	1	1	1	1	1	1	-1	-1	-1	-1	-1	-1
GUSBP2	-0.0018676	0.0045481	0	1	0.25697	0.0830327	1.84723	0.764629	0	0	0	0	0	0	1	1	1	1	1	1	1	1
DGKA	-0.011511	-0.19693	0	-1	0.236505	0.111345	4.37855	0.764599	0	0	0	0	0	0	0	0	0	0	-1	-1	-1	-1
ETV3	0.013831	-0.073271	0	-1	0.367906	0.0833131	2.00083	0.76459	0	0	0	0	0	0	-1	-1	-1	-1	-1	-1	-1	-1
SH2D7	0.032376	-0.055089	1	-1	0.184383	0.0750677	1.94784	0.764554	1	1	1	1	1	1	-1	-1	-1	-1	-1	-1	-1	-1
SS18L1	-0.0050867	0.069663	0	1	0.316738	0.0802358	3.5754	0.764525	0	0	0	0	0	0	0	0	1	1	1	1	1	1
HIGD1C	-0.0047277	-0.07078	0	-1	0.380209	0.117527	3.11643	0.764424	0	0	0	0	0	0	0	0	-1	-1	-1	-1	-1	-1
TMC7	-0.017306	0.022081	-1	1	0.135991	0.0696885	1.98885	0.764376	-1	-1	-1	-1	-1	-1	1	1	1	1	1	1	1	1
LAMTOR3	0.023625	-0.092809	1	-1	0.160244	0.0988602	3.00242	0.764274	1	1	1	1	1	1	1	1	-1	-1	-1	-1	-1	-1
GJB5	-0.22683	0.23801	-1	1	0.0954965	0.0577422	2.30737	0.764223	-1	-1	-1	-1	-1	-1	1	1	1	1	1	1	1	1
HHEX	0.033279	-0.41326	0	-1	0.313722	0.0862382	3.44225	0.76412	0	0	0	0	0	0	0	0	-1	-1	-1	-1	-1	-1
CD14	0.40483	-0.32736	1	-1	0.092153	0.0716941	1.8127	0.764073	1	1	1	1	1	1	-1	-1	-1	-1	-1	-1	-1	-1
ADH4	0.023455	-0.061527	1	-1	0.0891439	0.0778669	3.27296	0.763897	1	1	1	1	1	1	1	1	-1	-1	-1	-1	-1	-1
MIR4453	-0.122321	NA	-1	NA	2.6884e-05	NA	NA	0.763802	-1	-1	-1	-1	-1	-1	-1	-1	-1	-1	-1	-1	-1	-1
NAT16	-0.1541	0.11939	-1	1	0.0752192	0.0613631	2.1793	0.763773	-1	-1	-1	-1	-1	-1	1	1	1	1	1	1	1	1
C14orf166	-0.00549893	NA	-1	NA	2.69055e-05	NA	NA	0.763771	-1	-1	-1	-1	-1	-1	-1	-1	-1	-1	-1	-1	-1	-1
THOC5	-0.020422	0.025265	-1	1	0.122342	0.0641832	2.12967	0.763746	-1	-1	-1	-1	-1	-1	1	1	1	1	1	1	1	1
KIR3DL1	0.0017117	-0.012568	0	-1	0.227227	0.0844534	3.39871	0.763702	0	0	0	0	0	0	0	0	-1	-1	-1	-1	-1	-1
GNPAT	0.024904	-0.084687	1	-1	0.0903338	0.0613841	3.7001	0.763697	1	1	1	1	1	1	1	1	-1	-1	-1	-1	-1	-1
DMC1	0.0029604	NA	1	NA	2.7046e-05	NA	NA	0.76357	1	1	1	1	1	1	1	1	1	1	1	1	1	1
BMP8A	-0.094808	0.05058	-1	1	0.0617652	0.0716624	2.00322	0.763516	-1	-1	-1	-1	-1	-1	1	1	1	1	1	1	1	1
THEM4	0.031501	-0.046726	1	-1	0.155096	0.0699416	2.02971	0.763458	1	1	1	1	1	1	-1	-1	-1	-1	-1	-1	-1	-1
AKR1C3	0.0057029	-0.019552	1	-1	0.114886	0.0785962	3.32039	0.763444	1	1	1	1	1	1	1	1	-1	-1	-1	-1	-1	-1
CNOT3	-0.21428	0.039088	-1	1	0.0645207	0.195122	1.98626	0.76341	-1	-1	-1	-1	-1	-1	1	1	1	1	1	1	1	1
PSMB6	-0.413615	NA	-1	NA	2.71785e-05	NA	NA	0.763381	-1	-1	-1	-1	-1	-1	-1	-1	-1	-1	-1	-1	-1	-1
MRVI1-AS1	0.033582	-0.035033	1	-1	0.0920209	0.0558817	2.76715	0.763351	1	1	1	1	1	1	-1	-1	-1	-1	-1	-1	-1	-1
SUFU	-0.0073079	0.019289	0	1	0.244296	0.071127	2.21886	0.763307	0	0	0	0	0	0	1	1	1	1	1	1	1	1
GID8	0.0160024	NA	1	NA	2.72404e-05	NA	NA	0.763293	1	1	1	1	1	1	1	1	1	1	1	1	1	1
TSPAN2	0.10324	-0.092709	1	-1	0.0828236	0.0574372	2.35633	0.76305	1	1	1	1	1	1	-1	-1	-1	-1	-1	-1	-1	-1
ZFHX2	-0.1892	-0.016839	-1	0	0.153069	0.239701	1.4944	0.762951	-1	-1	-1	-1	0	0	0	0	0	0	0	0	0	0
THBS1	-0.038039	0.055688	-1	1	0.137504	0.0615847	2.28203	0.762929	-1	-1	-1	-1	-1	-1	1	1	1	1	1	1	1	1
TJP3	-0.086828	0.01633	-1	0	0.070524	0.204917	2.13594	0.762824	-1	-1	-1	-1	-1	-1	0	0	0	0	0	0	0	0
FAM194B	0.000596324	NA	1	NA	2.75746e-05	NA	NA	0.76282	1	1	1	1	1	1	1	1	1	1	1	1	1	1
PDZD8	-0.02645	0.017115	-1	1	0.178905	0.049262	1.53092	0.762819	-1	-1	-1	-1	1	1	1	1	1	1	1	1	1	1
FAM186A	0.021274	-0.040352	1	-1	0.0621822	0.0744113	3.44637	0.762794	1	1	1	1	1	1	1	1	-1	-1	-1	-1	-1	-1
HIST1H2BC	0.039865	-0.21304	1	-1	0.149778	0.0682946	3.63211	0.762707	1	1	1	1	1	1	1	1	-1	-1	-1	-1	-1	-1
PROB1	0.182753	NA	1	NA	2.76799e-05	NA	NA	0.762673	1	1	1	1	1	1	1	1	1	1	1	1	1	1
GAPDHP70	-0.379078	NA	-1	NA	2.77598e-05	NA	NA	0.762561	-1	-1	-1	-1	-1	-1	-1	-1	-1	-1	-1	-1	-1	-1
TOB2	0.001812	0.022433	1	1	0.149726	0.0856539	4.76749	0.762415	1	1	1	1	1	1	1	1	1	1	1	1	1	1
ZCCHC10	0.013894	-0.050363	0	-1	0.299622	0.0736688	2.24803	0.762372	0	0	0	0	0	0	-1	-1	-1	-1	-1	-1	-1	-1
DHX58	0.049264	-0.23024	1	-1	0.121489	0.0620601	3.73543	0.762302	1	1	1	1	1	1	1	1	-1	-1	-1	-1	-1	-1
ACTL6B	-0.12784	0.12394	-1	1	0.104312	0.0683755	1.9469	0.762293	-1	-1	-1	-1	-1	-1	1	1	1	1	1	1	1	1
TMEM258	-0.0515345	NA	-1	NA	2.79622e-05	NA	NA	0.762278	-1	-1	-1	-1	-1	-1	-1	-1	-1	-1	-1	-1	-1	-1
SLC46A1	-0.16938	0.4046	-1	1	0.0689265	0.0662174	3.9037	0.76223	-1	-1	-1	-1	-1	-1	-1	-1	1	1	1	1	1	1
HIST3H2A	-0.591411	NA	-1	NA	2.80726e-05	NA	NA	0.762125	-1	-1	-1	-1	-1	-1	-1	-1	-1	-1	-1	-1	-1	-1
TSPYL4	-0.212521	NA	-1	NA	2.80793e-05	NA	NA	0.762116	-1	-1	-1	-1	-1	-1	-1	-1	-1	-1	-1	-1	-1	-1
STAG3L2	0.0029735	-0.021076	1	-1	0.17517	0.0621679	3.83278	0.762114	1	1	1	1	1	1	1	1	-1	-1	-1	-1	-1	-1
HDAC3	0.033697	-0.11024	1	-1	0.0964141	0.0687243	3.51698	0.762088	1	1	1	1	1	1	1	1	-1	-1	-1	-1	-1	-1
GNAT2	-0.010193	-0.336	0	-1	0.300994	0.0890661	4.55181	0.762017	0	0	0	0	0	0	0	0	0	0	-1	-1	-1	-1
SNX5	-0.0401625	NA	-1	NA	2.82109e-05	NA	NA	0.761934	-1	-1	-1	-1	-1	-1	-1	-1	-1	-1	-1	-1	-1	-1
GGNBP1	-0.74739	0.09782	-1	1	0.0639643	0.0778184	0.9015	0.761932	-1	-1	-1	-1	1	1	1	1	1	1	1	1	1	1
SHOC2	-0.02857	0.032951	-1	1	0.0610261	0.117373	3.70328	0.761892	-1	-1	-1	-1	-1	-1	-1	-1	1	1	1	1	1	1
SYCP2	-0.0056677	0.047155	0	1	0.214095	0.0681118	3.73886	0.761852	0	0	0	0	0	0	0	0	1	1	1	1	1	1
FAM103A1	0.057353	-0.91386	0	-1	0.332135	0.0765829	3.66922	0.761807	0	0	0	0	0	0	0	0	-1	-1	-1	-1	-1	-1
PEPD	-0.024708	0.0055746	-1	1	0.0634673	0.100246	1.62258	0.761761	-1	-1	-1	-1	1	-1	1	1	1	1	1	1	1	1
COTL1	-0.0523787	NA	-1	NA	2.83454e-05	NA	NA	0.761749	-1	-1	-1	-1	-1	-1	-1	-1	-1	-1	-1	-1	-1	-1
ZFHX4-AS1	0.010465	-0.0095283	1	-1	0.11761	0.0819272	1.6206	0.761735	1	1	1	1	1	1	-1	-1	-1	-1	-1	-1	-1	-1
R3HDM4	-0.075629	0.063723	-1	1	0.079533	0.0594165	2.27431	0.761646	-1	-1	-1	-1	-1	-1	1	1	1	1	1	1	1	1
RPS25	0.53704	-0.61649	1	-1	0.104085	0.0578658	2.33668	0.761593	1	1	1	1	1	1	-1	-1	-1	-1	-1	-1	-1	-1
CRMP1	-0.067597	0.04156	-1	1	0.0676796	0.0686135	1.9571	0.761587	-1	-1	-1	-1	-1	-1	1	1	1	1	1	1	1	1
ADAMTS19-AS1	0.333231	NA	1	NA	2.86006e-05	NA	NA	0.7614	1	1	1	1	1	1	1	1	1	1	1	1	1	1
BRIP1	-0.0094572	0.019349	-1	1	0.182418	0.061679	2.42978	0.761389	-1	-1	-1	-1	-1	-1	1	1	1	1	1	1	1	1
PRDM6	0.04434	-0.037378	1	-1	0.0850573	0.0634598	2.07214	0.761326	1	1	1	1	1	1	-1	-1	-1	-1	-1	-1	-1	-1
FSCN1	-0.088569	0.39622	-1	1	0.0586844	0.0868743	4.38064	0.761251	-1	-1	-1	-1	-1	-1	-1	-1	-1	-1	1	1	1	1
DMRTA2	0.179826	NA	1	NA	2.87123e-05	NA	NA	0.761248	1	1	1	1	1	1	1	1	1	1	1	1	1	1
EME2	-0.31528	0.4566	-1	1	0.135609	0.0614251	2.29068	0.761244	-1	-1	-1	-1	-1	-1	1	1	1	1	1	1	1	1
KLHL3	0.18905	-0.065357	1	-1	0.054412	0.097021	1.78649	0.761228	1	1	1	1	1	1	-1	-1	-1	-1	-1	-1	-1	-1
IL11	-0.085452	-0.0073216	-1	-1	0.10448	0.180674	0.915646	0.76118	-1	-1	-1	-1	-1	-1	-1	-1	-1	-1	-1	-1	-1	-1
PER1	-0.0057628	-0.073738	0	-1	0.255253	0.0881932	4.08941	0.761174	0	0	0	0	0	0	0	0	0	-1	-1	-1	-1	-1
WDR5B	-0.0080798	-0.19993	0	-1	0.404738	0.0927377	3.58816	0.76114	0	0	0	0	0	0	0	0	-1	-1	-1	-1	-1	-1
PADI1	-0.17859	-0.029486	-1	0	0.0892461	0.261706	1.73725	0.761001	-1	-1	-1	-1	-1	-1	0	0	0	0	0	0	0	0
LINC00174	-0.059344	0.0043104	-1	0	0.104659	0.395518	2.67098	0.760983	-1	-1	-1	-1	-1	-1	0	0	0	0	0	0	0	0
MYH15	-0.0334233	NA	-1	NA	2.89099e-05	NA	NA	0.76098	-1	-1	-1	-1	-1	-1	-1	-1	-1	-1	-1	-1	-1	-1
ALG2	-0.153852	NA	-1	NA	2.89387e-05	NA	NA	0.760941	-1	-1	-1	-1	-1	-1	-1	-1	-1	-1	-1	-1	-1	-1
KCNJ1	-0.0231909	NA	-1	NA	2.89516e-05	NA	NA	0.760923	-1	-1	-1	-1	-1	-1	-1	-1	-1	-1	-1	-1	-1	-1
TYRP1	-0.027368	0.035954	-1	1	0.119656	0.0583547	2.35864	0.760854	-1	-1	-1	-1	-1	-1	1	1	1	1	1	1	1	1
HNRNPA3P10	0.27463	-0.74076	1	-1	0.0942558	0.0806577	3.24271	0.760778	1	1	1	1	1	1	1	1	-1	-1	-1	-1	-1	-1
ZSCAN29	0.067842	-0.086199	1	-1	0.13183	0.0677009	2.05476	0.760757	1	1	1	1	1	1	-1	-1	-1	-1	-1	-1	-1	-1
SCN7A	0.065961	-0.044988	1	-1	0.10533	0.0577692	1.61888	0.760738	1	1	1	1	1	-1	-1	-1	-1	-1	-1	-1	-1	-1
PRCD	-0.018301	0.025368	-1	1	0.162609	0.0787944	1.8098	0.760734	-1	-1	-1	-1	-1	-1	1	1	1	1	1	1	1	1
KRTAP2-3	13.0414	NA	1	NA	2.91208e-05	NA	NA	0.760696	1	1	1	1	1	1	1	1	1	1	1	1	1	1
MT1F	-3.5651	2.4689	-1	1	0.187157	0.0491022	1.62001	0.760631	-1	-1	-1	-1	1	1	1	1	1	1	1	1	1	1
CHID1	-0.083349	-0.0090179	-1	0	0.0830602	0.316255	1.76315	0.760556	-1	-1	-1	-1	-1	-1	0	0	0	0	0	0	0	0
CALCR	0.0147009	NA	1	NA	2.93237e-05	NA	NA	0.760424	1	1	1	1	1	1	1	1	1	1	1	1	1	1
TLR6	0.02622	-0.041105	1	-1	0.158013	0.0673973	2.14688	0.760413	1	1	1	1	1	1	-1	-1	-1	-1	-1	-1	-1	-1
CRKL	0.017457	0.0014339	1	0	0.0747786	0.340207	1.62284	0.76041	1	1	1	1	1	1	0	0	0	0	0	0	0	0
LINC01001	-0.48153	0.23132	-1	1	0.0660319	0.0847103	2.28549	0.760376	-1	-1	-1	-1	-1	-1	1	1	1	1	1	1	1	1
ATP6V1C2	-0.038436	0.060603	-1	1	0.148551	0.0625805	2.28667	0.760362	-1	-1	-1	-1	-1	-1	1	1	1	1	1	1	1	1
DBN1	-0.14093	0.2375	-1	1	0.0617191	0.0838342	3.23194	0.760342	-1	-1	-1	-1	-1	-1	-1	-1	1	1	1	1	1	1
SLC25A18	0.13557	-0.072541	1	-1	0.0639289	0.073985	2.19045	0.760338	1	1	1	1	1	1	-1	-1	-1	-1	-1	-1	-1	-1
HNRNPUL2	-0.028291	0.046314	-1	1	0.158505	0.0648123	2.23969	0.760291	-1	-1	-1	-1	-1	-1	1	1	1	1	1	1	1	1
NRBF2P5	0.74563	-4.4329	1	-1	0.155473	0.0642497	3.75415	0.760245	1	1	1	1	1	1	1	1	-1	-1	-1	-1	-1	-1
TNFAIP8L3	-0.074227	0.054466	-1	1	0.073347	0.0626998	2.39755	0.760235	-1	-1	-1	-1	-1	-1	1	1	1	1	1	1	1	1
CD46P1	0.06551	-0.067208	1	-1	0.0926065	0.0571779	2.36721	0.760214	1	1	1	1	1	1	-1	-1	-1	-1	-1	-1	-1	-1
TP73-AS1	-0.11759	0.08928	-1	1	0.117618	0.0583187	1.61344	0.760162	-1	-1	-1	-1	-1	1	1	1	1	1	1	1	1	1
MAGEA8-AS1	-1.1845	0.53616	-1	1	0.0613234	0.0829608	2.11449	0.760126	-1	-1	-1	-1	-1	-1	1	1	1	1	1	1	1	1
TRIM61	-0.15515	0.026873	-1	1	0.0649531	0.129738	1.6204	0.760032	-1	-1	-1	-1	1	-1	1	1	1	1	1	1	1	1
PRICKLE2-AS2	0.19641	-0.25109	1	-1	0.130725	0.0664285	2.09721	0.76002	1	1	1	1	1	1	-1	-1	-1	-1	-1	-1	-1	-1
ZNF197	0.025105	0.00033607	1	0	0.0672248	0.491329	3.04159	0.759958	1	1	1	1	1	1	1	1	0	0	0	0	0	0
YPEL3	0.10901	0.0048875	1	0	0.153314	0.343273	1.60613	0.759829	1	1	1	1	0	0	0	0	0	0	0	0	0	0
C9orf38	0.135906	NA	1	NA	2.98332e-05	NA	NA	0.759748	1	1	1	1	1	1	1	1	1	1	1	1	1	1
WNT3	-0.073036	0.096153	-1	1	0.108782	0.0531292	2.66799	0.759735	-1	-1	-1	-1	-1	-1	1	1	1	1	1	1	1	1
RPL17	-0.63195	1.2254	-1	1	0.182531	0.0653516	2.29325	0.759636	-1	-1	-1	-1	-1	-1	1	1	1	1	1	1	1	1
PLXNB3	-0.17709	0.046105	-1	1	0.0670587	0.150224	2.13036	0.759528	-1	-1	-1	-1	-1	-1	1	1	1	1	1	1	1	1
CCNL2	-0.13222	0.071196	-1	1	0.0630936	0.072209	1.94274	0.759474	-1	-1	-1	-1	-1	-1	1	1	1	1	1	1	1	1
NBPF15	-0.00458229	NA	-1	NA	3.00502e-05	NA	NA	0.759464	-1	-1	-1	-1	-1	-1	-1	-1	-1	-1	-1	-1	-1	-1
CASKIN2	0.10464	0.0048734	1	0	0.0767532	0.406147	1.7762	0.759404	1	1	1	1	1	1	0	0	0	0	0	0	0	0
TMEM179B	0.3884	-0.26292	1	-1	0.105448	0.0581691	1.60013	0.759248	1	1	1	1	-1	1	-1	-1	-1	-1	-1	-1	-1	-1
PLIN3	-0.0050608	-0.052756	0	-1	0.26979	0.0771197	4.09337	0.759175	0	0	0	0	0	0	0	0	-1	-1	-1	-1	-1	-1
TMEM43	-0.1155	-0.012153	-1	0	0.092735	0.337211	2.01425	0.759108	-1	-1	-1	-1	-1	-1	0	0	0	0	0	0	0	0
PDGFA	-0.11914	0.16134	-1	1	0.112879	0.054047	2.59784	0.759092	-1	-1	-1	-1	-1	-1	1	1	1	1	1	1	1	1
GOLGA6L19	-0.14402	0.29004	-1	1	0.190975	0.0664463	2.28095	0.75905	-1	-1	-1	-1	-1	-1	1	1	1	1	1	1	1	1
ABRACL	0.0021214	-0.13417	0	-1	0.395053	0.0955438	4.3476	0.758989	0	0	0	0	0	0	0	0	0	0	-1	-1	-1	-1
C21orf67	-0.79096	-0.091809	-1	-1	0.139334	0.185399	1.23692	0.758978	-1	-1	-1	-1	-1	-1	-1	-1	-1	-1	-1	-1	-1	-1
ISPD-AS1	0.048491	-0.037885	1	-1	0.076216	0.061314	2.22639	0.758901	1	1	1	1	1	1	-1	-1	-1	-1	-1	-1	-1	-1
BFSP2	0.16409	-0.061451	1	-1	0.0683278	0.0661198	1.60457	0.75887	1	1	1	1	-1	1	-1	-1	-1	-1	-1	-1	-1	-1
ZNF707	-0.077815	0.026774	-1	1	0.0549806	0.0974471	1.79123	0.758869	-1	-1	-1	-1	-1	-1	1	1	1	1	1	1	1	1
FSTL3	0.326136	NA	1	NA	3.058e-05	NA	NA	0.758776	1	1	1	1	1	1	1	1	1	1	1	1	1	1
VKORC1L1	0.03499	-0.037097	1	-1	0.108313	0.0645091	2.08549	0.758678	1	1	1	1	1	1	-1	-1	-1	-1	-1	-1	-1	-1
BRD8	0.015628	-0.077789	1	-1	0.147266	0.0713937	3.55895	0.758667	1	1	1	1	1	1	1	1	-1	-1	-1	-1	-1	-1
MIR4759	7.8884	NA	1	NA	3.06642e-05	NA	NA	0.758667	1	1	1	1	1	1	1	1	1	1	1	1	1	1
LINC01060	-0.13597	0.070149	-1	1	0.0621978	0.0745808	1.88625	0.758665	-1	-1	-1	-1	-1	-1	1	1	1	1	1	1	1	1
IL13	-0.24007	0.12212	-1	1	0.170971	0.0589002	0.943162	0.758661	-1	-1	-1	-1	1	1	1	1	1	1	1	1	1	1
DCLRE1A	-0.023701	0.16152	-1	1	0.0717275	0.0704151	4.52892	0.758541	-1	-1	-1	-1	-1	-1	-1	-1	-1	-1	1	1	1	1
GIN1	0.12052	-0.061897	1	-1	0.0671675	0.0811953	1.63754	0.758539	1	1	1	1	1	1	-1	-1	-1	-1	-1	-1	-1	-1
PRR19	0.33211	-0.20035	1	-1	0.0667167	0.0688942	2.23336	0.758501	1	1	1	1	1	1	-1	-1	-1	-1	-1	-1	-1	-1
ARID3A	-0.013323	0.021221	-1	1	0.149451	0.0622747	2.31701	0.75849	-1	-1	-1	-1	-1	-1	1	1	1	1	1	1	1	1
CSNK1E	0.022125	-0.053032	1	-1	0.0905439	0.0859111	3.1189	0.758489	1	1	1	1	1	1	1	1	-1	-1	-1	-1	-1	-1
UBE2CP2	1.30021	NA	1	NA	3.08237e-05	NA	NA	0.758462	1	1	1	1	1	1	1	1	1	1	1	1	1	1
PCDHGB7	-0.0235815	NA	-1	NA	3.08433e-05	NA	NA	0.758437	-1	-1	-1	-1	-1	-1	-1	-1	-1	-1	-1	-1	-1	-1
ZNF346	-0.0098665	-0.073959	0	-1	0.236374	0.086997	3.99921	0.758389	0	0	0	0	0	0	0	0	-1	-1	-1	-1	-1	-1
CLPSL1	-0.047015	0.072108	-1	1	0.156311	0.0683191	2.11075	0.758376	-1	-1	-1	-1	-1	-1	1	1	1	1	1	1	1	1
PSMB10	-1.4806	0.057772	-1	0	0.0772463	0.25095	0.972435	0.758353	-1	-1	-1	-1	0	0	0	0	0	0	0	0	0	0
BIRC2	-0.0232974	NA	-1	NA	3.09342e-05	NA	NA	0.758321	-1	-1	-1	-1	-1	-1	-1	-1	-1	-1	-1	-1	-1	-1
C12orf45	-0.0178573	NA	-1	NA	3.0988e-05	NA	NA	0.758253	-1	-1	-1	-1	-1	-1	-1	-1	-1	-1	-1	-1	-1	-1
PIGQ	-0.062887	0.091346	0	1	0.316964	0.0538468	1.61344	0.758215	0	0	0	0	1	1	1	1	1	1	1	1	1	1
SOCS5P4	-1.33592	NA	-1	NA	3.10639e-05	NA	NA	0.758156	-1	-1	-1	-1	-1	-1	-1	-1	-1	-1	-1	-1	-1	-1
ADAM9	0.0011164	-0.0074633	0	-1	0.231522	0.0941854	3.22232	0.758068	0	0	0	0	0	0	0	0	-1	-1	-1	-1	-1	-1
EPX	-0.074797	0.031693	-1	1	0.0910175	0.129638	2.76632	0.758066	-1	-1	-1	-1	-1	-1	1	1	1	1	1	1	1	1
KIAA1755	-0.03018	0.050643	-1	1	0.163112	0.0653741	2.23963	0.758051	-1	-1	-1	-1	-1	-1	1	1	1	1	1	1	1	1
C1orf74	0.23153	-0.21715	1	-1	0.145554	0.059944	1.61344	0.758018	1	1	1	1	1	-1	-1	-1	-1	-1	-1	-1	-1	-1
TMEM98	0.0892824	NA	1	NA	3.12171e-05	NA	NA	0.757961	1	1	1	1	1	1	1	1	1	1	1	1	1	1
BSDC1	-0.14596	0.0090788	-1	0	0.11919	0.251617	1.46269	0.757918	-1	-1	-1	-1	0	0	0	0	0	0	0	0	0	0
FBXW2	0.016818	-0.040718	1	-1	0.0810739	0.0762088	3.3254	0.757917	1	1	1	1	1	1	1	1	-1	-1	-1	-1	-1	-1
TATDN1	0.0039773	-0.049729	0	-1	0.307113	0.0815597	3.56046	0.757844	0	0	0	0	0	0	0	0	-1	-1	-1	-1	-1	-1
DERA	-0.061933	-0.006405	-1	0	0.140313	0.201437	1.27175	0.757742	-1	-1	-1	-1	0	0	0	0	0	0	0	0	0	0
ADA	-0.050432	0.096577	-1	1	0.176176	0.0633638	2.36566	0.757742	-1	-1	-1	-1	-1	-1	1	1	1	1	1	1	1	1
