## Supplementary Tables for "Nucleotide excision repair hotspots and coldspots of UV-induced DNA damage in the human genome": Supplementary_Table_10.xlsx (part 2 of 2)

### Sheet: trendy.summary (continued)
Feature	Segment1.Slope	Segment2.Slope	Segment1.Trend	Segment2.Trend	Segment1.Pvalue	Segment2.Pvalue	topTrendyData.Breakpoints.featureNames...	AdjustedR2	X1m_1.Trend	X1m_2.Trend	X2m_1.Trend	X2m_2.Trend	X5m_1.Trend	X5m_2.Trend	X20m_1.Trend	X20m_2.Trend	X1h_1.Trend	X1h_2.Trend	X2h_1.Trend	X2h_2.Trend	X4h_1.Trend	X4h_2.Trend
SLAMF8	-0.059487	NA	-1	NA	3.145e-05	NA	NA	0.757667	-1	-1	-1	-1	-1	-1	-1	-1	-1	-1	-1	-1	-1	-1
ZNF675	-0.073543	0.013315	-1	1	0.0533976	0.167759	1.62054	0.757654	-1	-1	-1	-1	-1	-1	1	1	1	1	1	1	1	1
HIGD2A	-0.407979	NA	-1	NA	3.15215e-05	NA	NA	0.757577	-1	-1	-1	-1	-1	-1	-1	-1	-1	-1	-1	-1	-1	-1
ABHD2	-0.0637603	NA	-1	NA	3.15233e-05	NA	NA	0.757575	-1	-1	-1	-1	-1	-1	-1	-1	-1	-1	-1	-1	-1	-1
DEDD2	0.050298	NA	1	NA	3.15693e-05	NA	NA	0.757517	1	1	1	1	1	1	1	1	1	1	1	1	1	1
NCAPD2	0.022466	-0.044642	0	-1	0.215549	0.0788671	1.93064	0.757516	0	0	0	0	0	0	-1	-1	-1	-1	-1	-1	-1	-1
KYNU	-0.0381188	NA	-1	NA	3.16009e-05	NA	NA	0.757478	-1	-1	-1	-1	-1	-1	-1	-1	-1	-1	-1	-1	-1	-1
RNU6-1136P	-0.326555	NA	-1	NA	3.16236e-05	NA	NA	0.757449	-1	-1	-1	-1	-1	-1	-1	-1	-1	-1	-1	-1	-1	-1
KRT37	-0.052768	-0.47472	0	-1	0.278973	0.0936471	3.77801	0.757446	0	0	0	0	0	0	0	0	-1	-1	-1	-1	-1	-1
PLD2	0.10645	-0.07439	1	-1	0.0906593	0.0810941	1.6148	0.757429	1	1	1	1	1	1	-1	-1	-1	-1	-1	-1	-1	-1
MFN2	-0.20493	0.0086878	-1	0	0.0750469	0.355358	1.60613	0.75741	-1	-1	-1	-1	-1	0	0	0	0	0	0	0	0	0
SDPR	0.16221	-0.083102	1	-1	0.151277	0.0506889	1.37782	0.757335	1	1	1	1	-1	-1	-1	-1	-1	-1	-1	-1	-1	-1
CLDN6	-0.16635	0.2046	-1	1	0.187796	0.0621415	1.61611	0.75733	-1	-1	-1	-1	-1	1	1	1	1	1	1	1	1	1
RALBP1	-0.033864	0.018835	-1	1	0.161497	0.0504412	1.42509	0.757295	-1	-1	-1	-1	1	1	1	1	1	1	1	1	1	1
RNU7-72P	13.301	-5.0757	1	-1	0.0762464	0.120869	2.45656	0.757267	1	1	1	1	1	1	-1	-1	-1	-1	-1	-1	-1	-1
CUEDC1	-0.023884	0.01137	-1	1	0.156524	0.0567974	1.0065	0.757191	-1	-1	-1	-1	1	1	1	1	1	1	1	1	1	1
SEMA6C	-0.12197	0.17338	-1	1	0.1393	0.0642958	2.21383	0.757148	-1	-1	-1	-1	-1	-1	1	1	1	1	1	1	1	1
DCDC2B	-0.24288	0.058126	-1	1	0.0525246	0.131521	1.63523	0.756921	-1	-1	-1	-1	-1	-1	1	1	1	1	1	1	1	1
DDX4	0.023325	-0.036985	1	-1	0.158986	0.0671326	2.1756	0.756891	1	1	1	1	1	1	-1	-1	-1	-1	-1	-1	-1	-1
TRIM69	0.0020863	-0.040508	0	-1	0.367166	0.0827436	3.59869	0.756882	0	0	0	0	0	0	0	0	-1	-1	-1	-1	-1	-1
BUB3	-0.0056791	0.033426	-1	1	0.199384	0.0873299	3.31908	0.756841	-1	-1	-1	-1	-1	-1	-1	-1	1	1	1	1	1	1
SLA	-0.00711452	NA	-1	NA	3.21231e-05	NA	NA	0.756827	-1	-1	-1	-1	-1	-1	-1	-1	-1	-1	-1	-1	-1	-1
FRZB	0.11596	-0.067142	1	-1	0.164074	0.0497123	1.59993	0.756806	1	1	1	1	-1	-1	-1	-1	-1	-1	-1	-1	-1	-1
FLRT1	0.49726	-0.23733	1	-1	0.0629053	0.0812704	1.69451	0.756792	1	1	1	1	1	1	-1	-1	-1	-1	-1	-1	-1	-1
RRN3P3	0.061213	-0.10172	1	-1	0.134643	0.0527298	2.7575	0.756759	1	1	1	1	1	1	-1	-1	-1	-1	-1	-1	-1	-1
PHF7	-0.0592757	NA	-1	NA	3.22956e-05	NA	NA	0.756614	-1	-1	-1	-1	-1	-1	-1	-1	-1	-1	-1	-1	-1	-1
COPS7B	0.044999	-0.067622	1	-1	0.11994	0.0519411	2.86345	0.756612	1	1	1	1	1	1	-1	-1	-1	-1	-1	-1	-1	-1
C4orf46	0.034506	-0.1277	0	-1	0.342291	0.0960023	1.6204	0.756591	0	0	0	0	0	0	-1	-1	-1	-1	-1	-1	-1	-1
CDKN2AIPNL	-0.0404882	NA	-1	NA	3.23165e-05	NA	NA	0.756589	-1	-1	-1	-1	-1	-1	-1	-1	-1	-1	-1	-1	-1	-1
CLDN4	-0.044048	NA	-1	NA	3.23781e-05	NA	NA	0.756513	-1	-1	-1	-1	-1	-1	-1	-1	-1	-1	-1	-1	-1	-1
CCDC148	0.085429	-0.04891	1	-1	0.0704166	0.0763002	1.74543	0.756492	1	1	1	1	1	1	-1	-1	-1	-1	-1	-1	-1	-1
RSPO4	-0.0036574	-0.02291	0	-1	0.274256	0.127185	3.15621	0.756473	0	0	0	0	0	0	0	0	-1	-1	-1	-1	-1	-1
LINC00474	-0.097282	0.048232	-1	1	0.172457	0.0601837	0.901837	0.756469	-1	-1	-1	-1	1	1	1	1	1	1	1	1	1	1
OGFOD3	-0.12069	0.086209	-1	1	0.0736504	0.0644254	2.41168	0.75645	-1	-1	-1	-1	-1	-1	1	1	1	1	1	1	1	1
CDCA4	-0.15999	0.20028	-1	1	0.115576	0.0592972	2.33205	0.756441	-1	-1	-1	-1	-1	-1	1	1	1	1	1	1	1	1
S100A6	-0.56451	0.51994	-1	1	0.0651669	0.150554	3.7299	0.75644	-1	-1	-1	-1	-1	-1	-1	-1	1	1	1	1	1	1
AVIL	-0.039528	0.052236	-1	1	0.170896	0.0869669	1.6271	0.756435	-1	-1	-1	-1	-1	-1	1	1	1	1	1	1	1	1
RPL41P2	-2.0481	11.117	-1	1	0.0708607	0.0885423	4.2964	0.756312	-1	-1	-1	-1	-1	-1	-1	-1	-1	-1	1	1	1	1
HCST	-2.8954	1.6695	-1	1	0.0661238	0.0711833	2.22006	0.756265	-1	-1	-1	-1	-1	-1	1	1	1	1	1	1	1	1
RGS12	-0.010702	0.049811	0	1	0.335584	0.0739259	2.33091	0.756249	0	0	0	0	0	0	1	1	1	1	1	1	1	1
SLFN14	0.12679	-0.40712	1	-1	0.0952774	0.0689383	3.52984	0.756239	1	1	1	1	1	1	1	1	-1	-1	-1	-1	-1	-1
UGT1A10	0.02881	0.00099142	1	0	0.0679528	0.477834	3.00652	0.756217	1	1	1	1	1	1	1	1	0	0	0	0	0	0
EPHB4	-0.11882	0.008941	-1	0	0.0731929	0.348781	1.96786	0.756212	-1	-1	-1	-1	-1	-1	0	0	0	0	0	0	0	0
GABARAPL1	-0.3859	0.23087	-1	1	0.169762	0.0498141	1.56042	0.756195	-1	-1	-1	-1	1	1	1	1	1	1	1	1	1	1
SKI	-0.15526	0.0926	-1	1	0.0688736	0.0717497	2.33352	0.756186	-1	-1	-1	-1	-1	-1	1	1	1	1	1	1	1	1
EHMT1	-0.00218594	NA	-1	NA	3.2664e-05	NA	NA	0.756163	-1	-1	-1	-1	-1	-1	-1	-1	-1	-1	-1	-1	-1	-1
DDX26B-AS1	-4.0239	2.8011	-1	1	0.07384	0.066231	2.02876	0.756161	-1	-1	-1	-1	-1	-1	1	1	1	1	1	1	1	1
DNAJC8	-0.0221741	NA	-1	NA	3.26739e-05	NA	NA	0.756151	-1	-1	-1	-1	-1	-1	-1	-1	-1	-1	-1	-1	-1	-1
CYP2R1	0.0719085	NA	1	NA	3.26809e-05	NA	NA	0.756142	1	1	1	1	1	1	1	1	1	1	1	1	1	1
TRAPPC12	0.0253781	NA	1	NA	3.26917e-05	NA	NA	0.756129	1	1	1	1	1	1	1	1	1	1	1	1	1	1
KCTD18	0.0022101	-0.086361	0	-1	0.42714	0.0784216	3.74242	0.756107	0	0	0	0	0	0	0	0	-1	-1	-1	-1	-1	-1
CROT	0.059898	-0.069873	1	-1	0.101411	0.0549872	2.54491	0.75609	1	1	1	1	1	1	-1	-1	-1	-1	-1	-1	-1	-1
PDCD1LG2	-0.014567	0.040827	-1	1	0.0753048	0.0615623	3.863	0.756065	-1	-1	-1	-1	-1	-1	-1	-1	1	1	1	1	1	1
C7orf55	-0.0776401	NA	-1	NA	3.27917e-05	NA	NA	0.756007	-1	-1	-1	-1	-1	-1	-1	-1	-1	-1	-1	-1	-1	-1
ZNF384	0.00282328	NA	1	NA	3.28797e-05	NA	NA	0.7559	1	1	1	1	1	1	1	1	1	1	1	1	1	1
HBZP1	-0.59868	0.61728	-1	1	0.106884	0.0660697	2.05582	0.755841	-1	-1	-1	-1	-1	-1	1	1	1	1	1	1	1	1
CHRDL1	-0.13635	0.079949	-1	1	0.0769588	0.0816374	1.61612	0.755788	-1	-1	-1	-1	-1	-1	1	1	1	1	1	1	1	1
CD22	0.050891	-0.037969	0	-1	0.201671	0.0499755	1.61345	0.755739	0	0	0	0	-1	-1	-1	-1	-1	-1	-1	-1	-1	-1
DRD1	0.0840437	NA	1	NA	3.30313e-05	NA	NA	0.755717	1	1	1	1	1	1	1	1	1	1	1	1	1	1
ATP5L	0.111942	NA	1	NA	3.30494e-05	NA	NA	0.755695	1	1	1	1	1	1	1	1	1	1	1	1	1	1
SCRT2	-0.0788451	NA	-1	NA	3.30501e-05	NA	NA	0.755694	-1	-1	-1	-1	-1	-1	-1	-1	-1	-1	-1	-1	-1	-1
VAMP3	0.035966	-0.063245	1	-1	0.177308	0.0691905	2.16274	0.755677	1	1	1	1	1	1	-1	-1	-1	-1	-1	-1	-1	-1
C10orf2	-0.11971	0.13992	-1	1	0.124759	0.0685771	2.02463	0.755614	-1	-1	-1	-1	-1	-1	1	1	1	1	1	1	1	1
RN7SL539P	-0.59048	1.0075	-1	1	0.157101	0.0617913	2.37604	0.75559	-1	-1	-1	-1	-1	-1	1	1	1	1	1	1	1	1
AMBRA1	-0.0049452	NA	-1	NA	3.31516e-05	NA	NA	0.755572	-1	-1	-1	-1	-1	-1	-1	-1	-1	-1	-1	-1	-1	-1
EXOSC9	0.09074	-0.099512	1	-1	0.113102	0.0662568	2.06874	0.755536	1	1	1	1	1	1	-1	-1	-1	-1	-1	-1	-1	-1
ADAMTSL4	-0.44699	0.010783	-1	0	0.101158	0.363043	1.18625	0.755242	-1	-1	-1	-1	0	0	0	0	0	0	0	0	0	0
CSTF2T	-0.188144	NA	-1	NA	3.34323e-05	NA	NA	0.755235	-1	-1	-1	-1	-1	-1	-1	-1	-1	-1	-1	-1	-1	-1
LXN	0.060582	-0.12694	1	-1	0.0856854	0.0927035	3.00693	0.755195	1	1	1	1	1	1	1	1	-1	-1	-1	-1	-1	-1
ADIPOR1	0.017597	-0.049813	1	-1	0.096855	0.0785221	3.30732	0.755114	1	1	1	1	1	1	1	1	-1	-1	-1	-1	-1	-1
NR1H4	-0.050575	0.013606	-1	1	0.0953245	0.197722	2.70417	0.75509	-1	-1	-1	-1	-1	-1	1	1	1	1	1	1	1	1
GPR63	0.0253429	NA	1	NA	3.35947e-05	NA	NA	0.755041	1	1	1	1	1	1	1	1	1	1	1	1	1	1
RPL31P52	2.0337	-8.8006	1	-1	0.125075	0.0690221	3.59833	0.755017	1	1	1	1	1	1	1	1	-1	-1	-1	-1	-1	-1
DDX25	0.076194	-0.098877	1	-1	0.108015	0.0533648	2.74167	0.755002	1	1	1	1	1	1	-1	-1	-1	-1	-1	-1	-1	-1
SLC26A8	-0.0227141	NA	-1	NA	3.36602e-05	NA	NA	0.754963	-1	-1	-1	-1	-1	-1	-1	-1	-1	-1	-1	-1	-1	-1
PCDH9-AS2	6.4853e-05	0.0010051	0	1	0.349986	0.0898102	3.73996	0.754932	0	0	0	0	0	0	0	0	1	1	1	1	1	1
DPM3	-0.94315	-0.1508	-1	-1	0.146874	0.145983	1.0984	0.75483	-1	-1	-1	-1	-1	-1	-1	-1	-1	-1	-1	-1	-1	-1
BCL2L11	0.027012	-0.10753	1	-1	0.115192	0.0682383	3.59143	0.754825	1	1	1	1	1	1	1	1	-1	-1	-1	-1	-1	-1
SIGLEC14	-2.1935	1.1501	-1	1	0.0656506	0.0780391	1.75276	0.754739	-1	-1	-1	-1	-1	-1	1	1	1	1	1	1	1	1
ENO1-AS1	-0.90064	-0.058539	-1	0	0.0894979	0.389753	2.02215	0.754695	-1	-1	-1	-1	-1	-1	0	0	0	0	0	0	0	0
PPIA	-0.0459633	NA	-1	NA	3.3906e-05	NA	NA	0.754672	-1	-1	-1	-1	-1	-1	-1	-1	-1	-1	-1	-1	-1	-1
EPS8L1	-0.0207767	NA	-1	NA	3.39256e-05	NA	NA	0.754648	-1	-1	-1	-1	-1	-1	-1	-1	-1	-1	-1	-1	-1	-1
ZSCAN5C	0.00068209	0.020403	0	1	0.305491	0.100317	4.45055	0.75464	0	0	0	0	0	0	0	0	0	0	1	1	1	1
UGT2B17	-0.0054594	0.011153	0	1	0.371283	0.0567713	1.58805	0.754543	0	0	0	0	1	1	1	1	1	1	1	1	1	1
ADM5	0.68344	-1.4507	0	-1	0.25211	0.0919046	1.63558	0.754365	0	0	0	0	0	0	-1	-1	-1	-1	-1	-1	-1	-1
UBE2R2	0.00971895	NA	1	NA	3.42088e-05	NA	NA	0.754315	1	1	1	1	1	1	1	1	1	1	1	1	1	1
STMN4	-0.0872342	NA	-1	NA	3.42435e-05	NA	NA	0.754274	-1	-1	-1	-1	-1	-1	-1	-1	-1	-1	-1	-1	-1	-1
CKMT1B	-0.60185	0.63485	-1	1	0.0960135	0.0579001	2.37465	0.754254	-1	-1	-1	-1	-1	-1	1	1	1	1	1	1	1	1
AFG3L2	0.031845	-0.006034	1	-1	0.0691787	0.199691	2.07228	0.754206	1	1	1	1	1	1	-1	-1	-1	-1	-1	-1	-1	-1
TUBA4A	-0.046808	NA	-1	NA	3.43508e-05	NA	NA	0.754149	-1	-1	-1	-1	-1	-1	-1	-1	-1	-1	-1	-1	-1	-1
ZNF582	-0.52837	0.01917	-1	0	0.124029	0.455197	2.99865	0.754085	-1	-1	-1	-1	-1	-1	0	0	0	0	0	0	0	0
ATP11C	-0.014772	0.0019882	-1	0	0.0644408	0.241528	1.86472	0.754033	-1	-1	-1	-1	-1	-1	0	0	0	0	0	0	0	0
CDK3	0.33901	-0.00039699	1	0	0.0802516	0.496074	1.62001	0.753994	1	1	1	1	0	1	0	0	0	0	0	0	0	0
TICRR	0.0036231	-0.02654	0	-1	0.223008	0.0820326	3.47184	0.753962	0	0	0	0	0	0	0	0	-1	-1	-1	-1	-1	-1
LINC00846	1.3939	-0.011129	1	0	0.0667235	0.494783	3.00239	0.753938	1	1	1	1	1	1	1	1	0	0	0	0	0	0
POU4F3	0.284247	NA	1	NA	3.45479e-05	NA	NA	0.753919	1	1	1	1	1	1	1	1	1	1	1	1	1	1
IGF1	-0.0037763	0.013594	-1	1	0.0566913	0.102883	4.61765	0.753862	-1	-1	-1	-1	-1	-1	-1	-1	-1	-1	1	1	1	1
CXCL1	-0.215566	NA	-1	NA	3.47094e-05	NA	NA	0.753731	-1	-1	-1	-1	-1	-1	-1	-1	-1	-1	-1	-1	-1	-1
APOBEC4	0.077724	-0.1277	1	-1	0.173009	0.0715958	2.0807	0.753696	1	1	1	1	1	1	-1	-1	-1	-1	-1	-1	-1	-1
FAM27A	0.38092	-0.76006	1	-1	0.197615	0.0697185	2.20218	0.753649	1	1	1	1	1	1	-1	-1	-1	-1	-1	-1	-1	-1
BRD7P5	-1.27534	NA	-1	NA	3.47975e-05	NA	NA	0.753629	-1	-1	-1	-1	-1	-1	-1	-1	-1	-1	-1	-1	-1	-1
HIST1H4PS1	0.088694	-0.95845	0	-1	0.359082	0.0740239	2.99971	0.753607	0	0	0	0	0	0	0	-1	-1	-1	-1	-1	-1	-1
WFDC13	-0.066605	0.046862	-1	1	0.0740966	0.0657348	2.06888	0.753468	-1	-1	-1	-1	-1	-1	1	1	1	1	1	1	1	1
C1orf172	-0.20245	0.01617	-1	0	0.0730971	0.259946	1.6226	0.75343	-1	-1	-1	-1	0	-1	0	0	0	0	0	0	0	0
SYNE1-AS1	0.20102	-0.49103	0	-1	0.308137	0.0677406	1.61611	0.75339	0	0	0	0	0	-1	-1	-1	-1	-1	-1	-1	-1	-1
THEM6	-0.0936712	NA	-1	NA	3.50295e-05	NA	NA	0.753362	-1	-1	-1	-1	-1	-1	-1	-1	-1	-1	-1	-1	-1	-1
RFC2	-0.032053	NA	-1	NA	3.50969e-05	NA	NA	0.753284	-1	-1	-1	-1	-1	-1	-1	-1	-1	-1	-1	-1	-1	-1
GRIN1	0.050958	-0.13086	1	-1	0.0918041	0.0823105	3.23224	0.753176	1	1	1	1	1	1	1	1	-1	-1	-1	-1	-1	-1
CBS	-0.030405	0.05251	-1	1	0.183226	0.073102	2.0614	0.753162	-1	-1	-1	-1	-1	-1	1	1	1	1	1	1	1	1
ARHGAP21	-0.0018692	0.018262	-1	1	0.0907877	0.0631492	4.64055	0.753146	-1	-1	-1	-1	-1	-1	-1	-1	-1	-1	1	1	1	1
ASNSD1	0.044587	-0.092721	1	-1	0.18284	0.0613001	2.49425	0.752941	1	1	1	1	1	1	-1	-1	-1	-1	-1	-1	-1	-1
SFTPC	-0.25486	0.41938	0	1	0.241769	0.0654205	1.60613	0.75293	0	0	0	0	0	1	1	1	1	1	1	1	1	1
MSX2	0.0994368	NA	1	NA	3.54853e-05	NA	NA	0.752841	1	1	1	1	1	1	1	1	1	1	1	1	1	1
ASAP3	-0.0455824	NA	-1	NA	3.56078e-05	NA	NA	0.752701	-1	-1	-1	-1	-1	-1	-1	-1	-1	-1	-1	-1	-1	-1
NPPB	-0.38121	0.20211	-1	1	0.165634	0.054472	1.16968	0.752654	-1	-1	-1	-1	1	1	1	1	1	1	1	1	1	1
SUB1P3	-2.5585	3.1389	-1	1	0.0646357	0.115854	3.78037	0.752617	-1	-1	-1	-1	-1	-1	-1	-1	1	1	1	1	1	1
PREX2	-0.007026	0.0083706	-1	1	0.144475	0.0794048	1.78487	0.752583	-1	-1	-1	-1	-1	-1	1	1	1	1	1	1	1	1
GALNT4	0.0015592	0.020708	0	1	0.375991	0.1266	3.00463	0.75258	0	0	0	0	0	0	0	0	1	1	1	1	1	1
SUSD3	0.027351	-0.026511	1	-1	0.0893193	0.0583578	2.37695	0.752536	1	1	1	1	1	1	-1	-1	-1	-1	-1	-1	-1	-1
TTYH3	-0.36533	0.15542	-1	1	0.060663	0.0878067	2.04822	0.752479	-1	-1	-1	-1	-1	-1	1	1	1	1	1	1	1	1
LINC00269	-0.0257342	NA	-1	NA	3.58405e-05	NA	NA	0.752438	-1	-1	-1	-1	-1	-1	-1	-1	-1	-1	-1	-1	-1	-1
SLC25A1	-0.021702	-0.35931	0	-1	0.361171	0.0912257	3.701	0.75216	0	0	0	0	0	0	0	0	-1	-1	-1	-1	-1	-1
SEMA4G	-0.13127	NA	-1	NA	3.60909e-05	NA	NA	0.752156	-1	-1	-1	-1	-1	-1	-1	-1	-1	-1	-1	-1	-1	-1
BTBD9-AS1	0.36065	-0.36682	1	-1	0.0939505	0.0585297	2.3559	0.752147	1	1	1	1	1	1	-1	-1	-1	-1	-1	-1	-1	-1
HERC2P10	-0.0093291	0.023397	0	1	0.213639	0.0622062	2.54768	0.752134	0	0	0	0	0	0	1	1	1	1	1	1	1	1
DIABLO	-0.00559949	NA	-1	NA	3.61192e-05	NA	NA	0.752125	-1	-1	-1	-1	-1	-1	-1	-1	-1	-1	-1	-1	-1	-1
EXOC3	-0.065786	0.05194	0	1	0.238721	0.0592689	1.10248	0.752089	0	0	0	0	1	1	1	1	1	1	1	1	1	1
PPHLN1	-0.00228591	NA	-1	NA	3.61993e-05	NA	NA	0.752035	-1	-1	-1	-1	-1	-1	-1	-1	-1	-1	-1	-1	-1	-1
C10orf88	-0.028064	0.031969	-1	1	0.131536	0.0744369	1.88519	0.751974	-1	-1	-1	-1	-1	-1	1	1	1	1	1	1	1	1
CLDN14	0.0019825	-0.011105	0	-1	0.374406	0.0829735	2.12021	0.751925	0	0	0	0	0	0	-1	-1	-1	-1	-1	-1	-1	-1
RN7SL166P	0.14836	-11.655	0	-1	0.458747	0.0700249	3.96469	0.751865	0	0	0	0	0	0	0	0	-1	-1	-1	-1	-1	-1
EML1	-0.0192019	NA	-1	NA	3.63612e-05	NA	NA	0.751854	-1	-1	-1	-1	-1	-1	-1	-1	-1	-1	-1	-1	-1	-1
ERVMER34-1	0.047741	-0.08009	1	-1	0.060095	0.0809589	3.44665	0.751736	1	1	1	1	1	1	1	1	-1	-1	-1	-1	-1	-1
TCEB3B	-0.34993	0.13351	-1	1	0.0566623	0.0915089	1.77248	0.751672	-1	-1	-1	-1	-1	-1	1	1	1	1	1	1	1	1
FAM45A	-0.31373	-0.040525	-1	-1	0.128415	0.153794	0.971428	0.751518	-1	-1	-1	-1	-1	-1	-1	-1	-1	-1	-1	-1	-1	-1
RMI2	-0.00598867	NA	-1	NA	3.6712e-05	NA	NA	0.751465	-1	-1	-1	-1	-1	-1	-1	-1	-1	-1	-1	-1	-1	-1
LINC00365	0.20642	-0.3352	1	-1	0.0628305	0.0869252	3.19024	0.751394	1	1	1	1	1	1	1	1	-1	-1	-1	-1	-1	-1
SUMO2	-0.084243	0.051883	-1	1	0.175318	0.0502391	1.60296	0.7513	-1	-1	-1	-1	1	1	1	1	1	1	1	1	1	1
ITIH6	-0.90568	0.60315	-1	1	0.0719602	0.067372	2.04258	0.751251	-1	-1	-1	-1	-1	-1	1	1	1	1	1	1	1	1
PRSS3P1	-0.079437	0.19775	0	1	0.211491	0.0616648	2.56866	0.751151	0	0	0	0	0	0	1	1	1	1	1	1	1	1
H3F3B	0.14964	-0.13359	1	-1	0.0836856	0.0590201	2.44562	0.751127	1	1	1	1	1	1	-1	-1	-1	-1	-1	-1	-1	-1
SNX30	-0.00790849	NA	-1	NA	3.71329e-05	NA	NA	0.751002	-1	-1	-1	-1	-1	-1	-1	-1	-1	-1	-1	-1	-1	-1
PRPF8	0.0006222	-0.15021	0	-1	0.46131	0.07185	4.66899	0.750988	0	0	0	0	0	0	0	0	0	0	-1	-1	-1	-1
ATAD3C	-0.083088	0.084189	-1	1	0.103996	0.0653	2.09639	0.750977	-1	-1	-1	-1	-1	-1	1	1	1	1	1	1	1	1
FAM228A	0.0130484	NA	1	NA	3.71856e-05	NA	NA	0.750944	1	1	1	1	1	1	1	1	1	1	1	1	1	1
PABPC1P3	-9.93697	NA	-1	NA	3.72285e-05	NA	NA	0.750897	-1	-1	-1	-1	-1	-1	-1	-1	-1	-1	-1	-1	-1	-1
LUC7L3	-0.032333	0.040655	-1	1	0.126409	0.065134	2.17136	0.750848	-1	-1	-1	-1	-1	-1	1	1	1	1	1	1	1	1
HIST1H2BM	0.8345	-0.47925	1	-1	0.0927955	0.0594066	1.61342	0.750766	1	1	1	1	-1	1	-1	-1	-1	-1	-1	-1	-1	-1
RANBP10	-0.0047849	0.010873	0	1	0.204619	0.064522	2.43369	0.750762	0	0	0	0	0	0	1	1	1	1	1	1	1	1
FOXA1	-0.0743237	NA	-1	NA	3.73725e-05	NA	NA	0.75074	-1	-1	-1	-1	-1	-1	-1	-1	-1	-1	-1	-1	-1	-1
CFH	0.084375	-0.053833	1	-1	0.0767241	0.0748874	1.78868	0.750712	1	1	1	1	1	1	-1	-1	-1	-1	-1	-1	-1	-1
BTNL10	-0.12847	0.1591	-1	1	0.163173	0.0879036	1.61615	0.750578	-1	-1	-1	-1	-1	-1	1	1	1	1	1	1	1	1
PABPC4L	0.22381	-0.16937	1	-1	0.0822004	0.0679514	1.97129	0.750563	1	1	1	1	1	1	-1	-1	-1	-1	-1	-1	-1	-1
PZP	0.020524	-0.068738	1	-1	0.055088	0.107061	4.50977	0.750549	1	1	1	1	1	1	1	1	1	1	-1	-1	-1	-1
FAM205CP	-0.41005	0.60066	-1	1	0.184861	0.0865264	1.69112	0.750547	-1	-1	-1	-1	-1	-1	1	1	1	1	1	1	1	1
RHOQ	-0.015516	-0.074178	-1	-1	0.190096	0.100216	4.00297	0.750538	-1	-1	-1	-1	-1	-1	-1	-1	-1	-1	-1	-1	-1	-1
ZNF862	0.062187	-0.12072	1	-1	0.0553203	0.177933	4.47474	0.750472	1	1	1	1	1	1	1	1	1	1	-1	-1	-1	-1
ANP32C	0.019353	0.96372	0	1	0.358433	0.0875641	4.54874	0.75043	0	0	0	0	0	0	0	0	0	0	1	1	1	1
RNU6-1005P	10.7703	NA	1	NA	3.76897e-05	NA	NA	0.750396	1	1	1	1	1	1	1	1	1	1	1	1	1	1
SLCO4C1	-0.067627	0.062584	-1	1	0.0950758	0.0649727	2.08995	0.750293	-1	-1	-1	-1	-1	-1	1	1	1	1	1	1	1	1
TBC1D28	-0.0520992	NA	-1	NA	3.79116e-05	NA	NA	0.750156	-1	-1	-1	-1	-1	-1	-1	-1	-1	-1	-1	-1	-1	-1
AP1S1	-0.14362	0.1481	-1	1	0.0983661	0.0599206	2.87659	0.750126	-1	-1	-1	-1	-1	-1	1	1	1	1	1	1	1	1
RACGAP1	-0.0027916	0.0075868	0	1	0.246117	0.0699658	2.33612	0.750111	0	0	0	0	0	0	1	1	1	1	1	1	1	1
VN1R110P	-1.8935	4.6999	-1	1	0.0712617	0.0658931	3.77279	0.750011	-1	-1	-1	-1	-1	-1	-1	-1	1	1	1	1	1	1
ZNF334	0.12508	-0.067795	1	-1	0.0720804	0.0823022	2.41433	0.750003	1	1	1	1	1	1	-1	-1	-1	-1	-1	-1	-1	-1
PFN4	0.01788	-0.10562	0	-1	0.36577	0.0733171	2.45559	0.749955	0	0	0	0	0	0	-1	-1	-1	-1	-1	-1	-1	-1
ZNF331	0.0003427	-0.018701	0	-1	0.369084	0.0872062	4.45122	0.749942	0	0	0	0	0	0	0	0	0	0	-1	-1	-1	-1
ZNF135	0.0248702	NA	1	NA	3.81377e-05	NA	NA	0.749914	1	1	1	1	1	1	1	1	1	1	1	1	1	1
EFNB2	0.00180711	NA	1	NA	3.81813e-05	NA	NA	0.749867	1	1	1	1	1	1	1	1	1	1	1	1	1	1
MORN4	-0.18462	0.02082	-1	1	0.0932048	0.129219	1.26139	0.749832	-1	-1	-1	-1	1	1	1	1	1	1	1	1	1	1
TMEM200C	-0.086371	0.084203	-1	1	0.0989197	0.0651458	2.09863	0.749798	-1	-1	-1	-1	-1	-1	1	1	1	1	1	1	1	1
SPC25	0.0067801	-0.053228	0	-1	0.226763	0.0781254	3.56539	0.749761	0	0	0	0	0	0	0	0	-1	-1	-1	-1	-1	-1
SLC16A6	-7.6923e-06	0.05136	0	1	0.499721	0.117888	3.05947	0.749705	0	0	0	0	0	0	0	0	1	1	1	1	1	1
BZRAP1-AS1	-0.095772	0.097719	-1	1	0.10271	0.0643265	2.13267	0.749661	-1	-1	-1	-1	-1	-1	1	1	1	1	1	1	1	1
SPAG8	0.23995	-0.39032	1	-1	0.152094	0.0622387	2.37126	0.749643	1	1	1	1	1	1	-1	-1	-1	-1	-1	-1	-1	-1
RHD	-0.0131985	NA	-1	NA	3.85022e-05	NA	NA	0.749525	-1	-1	-1	-1	-1	-1	-1	-1	-1	-1	-1	-1	-1	-1
CYP4A22-AS1	-0.016451	0.021236	-1	1	0.168649	0.0875759	1.63954	0.749477	-1	-1	-1	-1	-1	-1	1	1	1	1	1	1	1	1
SGPP2	-0.04732	0.025053	-1	1	0.0653714	0.141793	3.00691	0.74946	-1	-1	-1	-1	-1	-1	-1	1	1	1	1	1	1	1
PUS10	0.048245	-0.051196	1	-1	0.105519	0.063385	2.17705	0.749367	1	1	1	1	1	1	-1	-1	-1	-1	-1	-1	-1	-1
KBTBD3	-0.0292539	NA	-1	NA	3.87313e-05	NA	NA	0.749282	-1	-1	-1	-1	-1	-1	-1	-1	-1	-1	-1	-1	-1	-1
CCRL2	-0.43334	0.019737	-1	0	0.0683682	0.397613	1.75589	0.749214	-1	-1	-1	-1	-1	-1	0	0	0	0	0	0	0	0
CUL5	-0.00079851	-0.03794	0	-1	0.343557	0.0819706	4.61804	0.749188	0	0	0	0	0	0	0	0	0	0	-1	-1	-1	-1
TRIAP1	-0.39406	0.56664	-1	1	0.166742	0.0784898	1.88014	0.749177	-1	-1	-1	-1	-1	-1	1	1	1	1	1	1	1	1
R3HDM2	0.00744399	NA	1	NA	3.88569e-05	NA	NA	0.74915	1	1	1	1	1	1	1	1	1	1	1	1	1	1
WDR60	-0.021513	0.031819	-1	1	0.191627	0.0895567	1.63149	0.749119	-1	-1	-1	-1	-1	-1	1	1	1	1	1	1	1	1
GPR56	-0.01147	0.012085	0	1	0.264154	0.0542303	1.51174	0.749035	0	0	0	0	1	1	1	1	1	1	1	1	1	1
ADAM20P1	0.220769	NA	1	NA	3.89677e-05	NA	NA	0.749033	1	1	1	1	1	1	1	1	1	1	1	1	1	1
SLC24A5	-0.00212282	NA	-1	NA	3.90139e-05	NA	NA	0.748985	-1	-1	-1	-1	-1	-1	-1	-1	-1	-1	-1	-1	-1	-1
TP53I3	-0.0051173	-0.23149	0	-1	0.480912	0.0719107	2.84526	0.748881	0	0	0	0	0	0	-1	-1	-1	-1	-1	-1	-1	-1
HNRNPM	-0.081964	0.067466	-1	1	0.0827983	0.0633302	2.60581	0.748862	-1	-1	-1	-1	-1	-1	1	1	1	1	1	1	1	1
SERPINE2	0.037247	-0.054916	1	-1	0.143111	0.0639415	2.27904	0.748849	1	1	1	1	1	1	-1	-1	-1	-1	-1	-1	-1	-1
WNT8B	0.032877	-0.051311	1	-1	0.126176	0.0526253	2.99974	0.748848	1	1	1	1	1	1	-1	-1	-1	-1	-1	-1	-1	-1
RHOU	0.0567547	NA	1	NA	3.91532e-05	NA	NA	0.748839	1	1	1	1	1	1	1	1	1	1	1	1	1	1
TLE6	-0.26599	0.11072	-1	1	0.0687053	0.10127	2.27882	0.748798	-1	-1	-1	-1	-1	-1	1	1	1	1	1	1	1	1
ITGB2-AS1	-0.21607	0.033521	-1	0	0.0682787	0.228874	1.96269	0.748768	-1	-1	-1	-1	-1	-1	0	0	0	0	0	0	0	0
DENND2C	0.02689	-0.049452	1	-1	0.0624775	0.0781687	3.47799	0.748753	1	1	1	1	1	1	1	1	-1	-1	-1	-1	-1	-1
IFITM9P	-1.8754	NA	-1	NA	3.92705e-05	NA	NA	0.748716	-1	-1	-1	-1	-1	-1	-1	-1	-1	-1	-1	-1	-1	-1
SPOCK2	0.061897	NA	1	NA	3.93323e-05	NA	NA	0.748651	1	1	1	1	1	1	1	1	1	1	1	1	1	1
RTKN2	-0.0039505	0.011756	0	1	0.242298	0.0627852	2.61485	0.748608	0	0	0	0	0	0	1	1	1	1	1	1	1	1
C5orf51	0.097919	-0.092008	1	-1	0.0887203	0.0592972	2.65124	0.748599	1	1	1	1	1	1	-1	-1	-1	-1	-1	-1	-1	-1
CHAC2	0.078655	-0.09382	0	-1	0.301158	0.0588303	1.30496	0.748458	0	0	0	0	-1	-1	-1	-1	-1	-1	-1	-1	-1	-1
ARFGEF1	0.0053288	-0.007824	1	-1	0.121901	0.053818	2.74022	0.748444	1	1	1	1	1	1	-1	-1	-1	-1	-1	-1	-1	-1
CDKN1C	0.33524	-0.34691	1	-1	0.109567	0.0668547	2.05788	0.748398	1	1	1	1	1	1	-1	-1	-1	-1	-1	-1	-1	-1
TREX2	-0.1972	0.16308	-1	1	0.080329	0.0609938	2.41624	0.748371	-1	-1	-1	-1	-1	-1	1	1	1	1	1	1	1	1
PIGZ	0.0282973	NA	1	NA	3.96263e-05	NA	NA	0.748346	1	1	1	1	1	1	1	1	1	1	1	1	1	1
GPR89A	0.0052009	-0.017517	1	-1	0.102064	0.0706734	3.52837	0.748341	1	1	1	1	1	1	1	1	-1	-1	-1	-1	-1	-1
TCAIM	0.012491	-0.033968	0	-1	0.226899	0.0621535	2.60539	0.748279	0	0	0	0	0	0	-1	-1	-1	-1	-1	-1	-1	-1
SCARNA13	-3.38902	NA	-1	NA	3.97446e-05	NA	NA	0.748223	-1	-1	-1	-1	-1	-1	-1	-1	-1	-1	-1	-1	-1	-1
CETN3	0.083803	-0.08425	1	-1	0.110898	0.0707043	1.95747	0.748065	1	1	1	1	1	1	-1	-1	-1	-1	-1	-1	-1	-1
VPS37C	-0.049128	0.037294	-1	1	0.0804422	0.0660846	2.05499	0.747901	-1	-1	-1	-1	-1	-1	1	1	1	1	1	1	1	1
WHAMMP3	-0.43374	0.2858	-1	1	0.0713339	0.0676258	2.2985	0.747896	-1	-1	-1	-1	-1	-1	1	1	1	1	1	1	1	1
BMP3	0.11904	-0.070483	1	-1	0.170522	0.0507194	1.61889	0.747889	1	1	1	1	-1	-1	-1	-1	-1	-1	-1	-1	-1	-1
BOD1L1	0.025479	-0.065982	1	-1	0.0817379	0.0726088	3.46031	0.747848	1	1	1	1	1	1	1	1	-1	-1	-1	-1	-1	-1
OR52H2P	0.49888	-2.3427	1	-1	0.180996	0.0956357	3.14987	0.74782	1	1	1	1	1	1	1	1	-1	-1	-1	-1	-1	-1
DEPDC5	0.0019361	-0.0065439	1	-1	0.105728	0.0732657	3.47811	0.747798	1	1	1	1	1	1	1	1	-1	-1	-1	-1	-1	-1
ARMCX3-AS1	-1.04193	NA	-1	NA	4.01755e-05	NA	NA	0.747779	-1	-1	-1	-1	-1	-1	-1	-1	-1	-1	-1	-1	-1	-1
RNF207	-0.070607	0.074369	0	1	0.268276	0.0529462	1.61049	0.747758	0	0	0	0	1	1	1	1	1	1	1	1	1	1
BCAS4	0.011131	-0.0013956	1	0	0.094779	0.315313	2.46853	0.74771	1	1	1	1	1	1	0	0	0	0	0	0	0	0
HERC6	0.038595	-0.050954	1	-1	0.116243	0.0567433	2.52164	0.747598	1	1	1	1	1	1	-1	-1	-1	-1	-1	-1	-1	-1
FAM195A	-0.014338	-0.21305	0	-1	0.445086	0.0752262	2.81911	0.747586	0	0	0	0	0	0	-1	-1	-1	-1	-1	-1	-1	-1
LSP1	-0.0172853	NA	-1	NA	4.04053e-05	NA	NA	0.747544	-1	-1	-1	-1	-1	-1	-1	-1	-1	-1	-1	-1	-1	-1
MRPL30	0.0067184	-0.092923	0	-1	0.357669	0.106636	3.17203	0.747501	0	0	0	0	0	0	0	0	-1	-1	-1	-1	-1	-1
TUBA1B	0.625	-0.061727	1	0	0.0777346	0.39899	2.98717	0.747454	1	1	1	1	1	1	1	0	0	0	0	0	0	0
VGF	-0.42189	0.31898	-1	1	0.0798476	0.0662949	2.05887	0.747374	-1	-1	-1	-1	-1	-1	1	1	1	1	1	1	1	1
THOC6	0.164889	NA	1	NA	4.06083e-05	NA	NA	0.747338	1	1	1	1	1	1	1	1	1	1	1	1	1	1
2020-03-01	0.046594	-0.043686	1	-1	0.0581218	0.134836	3.4415	0.747324	1	1	1	1	1	1	1	1	-1	-1	-1	-1	-1	-1
ZNF235	-0.0148907	NA	-1	NA	4.06651e-05	NA	NA	0.74728	-1	-1	-1	-1	-1	-1	-1	-1	-1	-1	-1	-1	-1	-1
NTSR2	-0.15492	0.11673	-1	1	0.076399	0.0634698	2.36463	0.747156	-1	-1	-1	-1	-1	-1	1	1	1	1	1	1	1	1
PRKRIRP8	0.10747	-0.12679	1	-1	0.105361	0.0570684	2.92133	0.747148	1	1	1	1	1	1	-1	-1	-1	-1	-1	-1	-1	-1
NIFK	0.1037	-0.052119	1	-1	0.152594	0.0521689	1.35264	0.747129	1	1	1	1	-1	-1	-1	-1	-1	-1	-1	-1	-1	-1
CCDC92	0.016011	-0.11415	0	-1	0.204174	0.0745122	3.62298	0.74704	0	0	0	0	0	0	0	0	-1	-1	-1	-1	-1	-1
RPL34P33	-15.599	0.31033	-1	0	0.0773531	0.459546	1.90876	0.74693	-1	-1	-1	-1	-1	-1	0	0	0	0	0	0	0	0
DNAJB9	0.0096944	-0.13755	0	-1	0.366146	0.109927	3.10486	0.746902	0	0	0	0	0	0	0	0	-1	-1	-1	-1	-1	-1
MRPS34	-0.82543	3.9197	-1	1	0.167945	0.0871806	3.30695	0.74683	-1	-1	-1	-1	-1	-1	-1	-1	1	1	1	1	1	1
TREX1	-0.85396	-0.0038224	-1	0	0.0929008	0.492295	2.19596	0.746816	-1	-1	-1	-1	-1	-1	0	0	0	0	0	0	0	0
CEP19	-0.027534	-0.2187	-1	-1	0.147858	0.129793	4.46713	0.746759	-1	-1	-1	-1	-1	-1	-1	-1	-1	-1	-1	-1	-1	-1
NUDT7	-0.04939	0.047674	-1	1	0.0902316	0.0590807	2.66606	0.746736	-1	-1	-1	-1	-1	-1	1	1	1	1	1	1	1	1
DOCK9	-0.00440294	NA	-1	NA	4.12501e-05	NA	NA	0.74669	-1	-1	-1	-1	-1	-1	-1	-1	-1	-1	-1	-1	-1	-1
UBE2D3P1	-2.9143	2.0701	-1	1	0.0747717	0.0660292	2.38628	0.746687	-1	-1	-1	-1	-1	-1	1	1	1	1	1	1	1	1
NMS	-0.037399	0.087117	0	1	0.200914	0.0613561	2.57217	0.746662	0	0	0	0	0	0	1	1	1	1	1	1	1	1
SLC35E2B	-0.045838	0.053089	-1	1	0.105617	0.0583621	2.40769	0.746651	-1	-1	-1	-1	-1	-1	1	1	1	1	1	1	1	1
TFAP2A	0.072677	-0.10994	0	-1	0.228419	0.0654085	1.62032	0.746603	0	0	0	0	0	-1	-1	-1	-1	-1	-1	-1	-1	-1
PGF	-0.90008	-0.057427	-1	0	0.111136	0.236797	1.02543	0.746517	-1	-1	-1	-1	0	0	0	0	0	0	0	0	0	0
CCDC180	-0.0961	0.022351	-1	1	0.0588034	0.147552	1.83373	0.746481	-1	-1	-1	-1	-1	-1	1	1	1	1	1	1	1	1
KTN1-AS1	-0.0062721	-0.070409	0	-1	0.220881	0.147456	4.09596	0.74646	0	0	0	0	0	0	0	0	0	0	-1	-1	-1	-1
C6orf62	0.060365	-0.07411	1	-1	0.156837	0.0845586	1.70568	0.746388	1	1	1	1	1	1	-1	-1	-1	-1	-1	-1	-1	-1
FAM35DP	-0.0323966	NA	-1	NA	4.1653e-05	NA	NA	0.746288	-1	-1	-1	-1	-1	-1	-1	-1	-1	-1	-1	-1	-1	-1
RAB11FIP2	0.0134366	NA	1	NA	4.16944e-05	NA	NA	0.746247	1	1	1	1	1	1	1	1	1	1	1	1	1	1
SCARNA20	-0.068715	17.652	0	1	0.488984	0.0801982	3.79543	0.746244	0	0	0	0	0	0	0	0	1	1	1	1	1	1
MYO1G	-0.2347	0.12889	-1	1	0.0732409	0.0828405	1.64018	0.746238	-1	-1	-1	-1	-1	-1	1	1	1	1	1	1	1	1
PCNPP5	-3.23409	NA	-1	NA	4.1734e-05	NA	NA	0.746208	-1	-1	-1	-1	-1	-1	-1	-1	-1	-1	-1	-1	-1	-1
GALK2	-0.0067134	0.0098453	-1	1	0.169976	0.0785905	1.89515	0.746195	-1	-1	-1	-1	-1	-1	1	1	1	1	1	1	1	1
BRICD5	-0.74616	2.767	-1	1	0.10972	0.0690619	3.58382	0.746119	-1	-1	-1	-1	-1	-1	-1	-1	1	1	1	1	1	1
RNASET2	-0.12579	0.094409	0	1	0.212463	0.0524766	1.47928	0.746102	0	0	0	0	1	1	1	1	1	1	1	1	1	1
SCYL2	-0.0014744	0.013101	0	1	0.231607	0.0718022	3.73319	0.746098	0	0	0	0	0	0	0	0	1	1	1	1	1	1
CSNK1G1	-0.0061174	6.0614e-05	-1	0	0.081617	0.466822	1.62075	0.746076	-1	-1	-1	-1	-1	0	0	0	0	0	0	0	0	0
MPHOSPH10	0.031384	-0.096233	1	-1	0.0901147	0.0680329	3.58754	0.745971	1	1	1	1	1	1	1	1	-1	-1	-1	-1	-1	-1
DNAJC11	-0.0247413	NA	-1	NA	4.19879e-05	NA	NA	0.745956	-1	-1	-1	-1	-1	-1	-1	-1	-1	-1	-1	-1	-1	-1
MYCN	0.16547	NA	1	NA	4.20358e-05	NA	NA	0.745909	1	1	1	1	1	1	1	1	1	1	1	1	1	1
JMJD1C	-0.0059023	0.0086981	-1	1	0.0583409	0.089251	3.39115	0.745905	-1	-1	-1	-1	-1	-1	-1	-1	1	1	1	1	1	1
TRIM32	-0.0979203	NA	-1	NA	4.21447e-05	NA	NA	0.745802	-1	-1	-1	-1	-1	-1	-1	-1	-1	-1	-1	-1	-1	-1
VPS29	-0.089442	0.10051	-1	1	0.178499	0.0634124	1.60612	0.745798	-1	-1	-1	-1	-1	1	1	1	1	1	1	1	1	1
AP4M1	-0.21848	0.069015	-1	1	0.0608774	0.115971	1.98151	0.745681	-1	-1	-1	-1	-1	-1	1	1	1	1	1	1	1	1
NAA38	0.12449	-0.091415	1	-1	0.0783138	0.0666877	2.06079	0.745641	1	1	1	1	1	1	-1	-1	-1	-1	-1	-1	-1	-1
CCDC135	0.040694	-0.10955	1	-1	0.0752349	0.0643124	3.87383	0.745638	1	1	1	1	1	1	1	1	-1	-1	-1	-1	-1	-1
LOH12CR1	-0.02603	-0.0018848	-1	0	0.092515	0.312073	1.6204	0.745568	-1	-1	-1	-1	-1	0	0	0	0	0	0	0	0	0
LTV1	0.027827	-0.040345	1	-1	0.122791	0.0549215	2.67582	0.745539	1	1	1	1	1	1	-1	-1	-1	-1	-1	-1	-1	-1
NRL	-0.0271808	NA	-1	NA	4.24285e-05	NA	NA	0.745523	-1	-1	-1	-1	-1	-1	-1	-1	-1	-1	-1	-1	-1	-1
CCNB2	-0.050429	0.050917	-1	1	0.124759	0.0795564	1.76458	0.745453	-1	-1	-1	-1	-1	-1	1	1	1	1	1	1	1	1
ZNF557	-0.22177	0.0093649	-1	0	0.0772041	0.359772	1.60457	0.745328	-1	-1	-1	-1	0	-1	0	0	0	0	0	0	0	0
CCDC85B	0.35015	-0.48191	1	-1	0.0599228	0.145771	4.10533	0.745165	1	1	1	1	1	1	1	1	-1	1	-1	-1	-1	-1
TTC4	-0.0315063	NA	-1	NA	4.28798e-05	NA	NA	0.745083	-1	-1	-1	-1	-1	-1	-1	-1	-1	-1	-1	-1	-1	-1
MISP	0.12435	-0.0069391	1	0	0.073332	0.382874	1.87337	0.745053	1	1	1	1	1	1	0	0	0	0	0	0	0	0
ZBTB40	0.0199	-0.094621	1	-1	0.12323	0.0617026	3.82379	0.74501	1	1	1	1	1	1	1	1	-1	-1	-1	-1	-1	-1
RNU6-1262P	-58.796	-2.4778	-1	0	0.0978069	0.277953	0.930366	0.744976	-1	-1	-1	-1	0	0	0	0	0	0	0	0	0	0
PLOD3	-0.10374	0.29956	-1	1	0.093706	0.0744763	3.42965	0.744958	-1	-1	-1	-1	-1	-1	-1	-1	1	1	1	1	1	1
H3F3AP1	-23.781	12.99	-1	1	0.0896452	0.0604411	1.62045	0.744947	-1	-1	-1	-1	-1	1	1	1	1	1	1	1	1	1
RNA5SP310	2.915	-31.492	1	-1	0.116736	0.0752087	4.48727	0.744921	1	1	1	1	1	1	1	1	1	1	-1	-1	-1	-1
BABAM1	-0.12053	0.030686	-1	1	0.0652354	0.0912893	1.60612	0.744919	-1	-1	-1	-1	-1	1	1	1	1	1	1	1	1	1
NPDC1	0.56223	-0.48566	1	-1	0.0829925	0.0606254	2.43358	0.74487	1	1	1	1	1	1	-1	-1	-1	-1	-1	-1	-1	-1
NEUROD1	0.0433539	NA	1	NA	4.31027e-05	NA	NA	0.744867	1	1	1	1	1	1	1	1	1	1	1	1	1	1
GOLGA8K	0.0055491	0.13722	0	1	0.42048	0.111353	3.29329	0.744866	0	0	0	0	0	0	0	0	1	1	1	1	1	1
SERPINA6	0.02338	-0.14782	0	-1	0.381728	0.079111	2.29823	0.744857	0	0	0	0	0	0	-1	-1	-1	-1	-1	-1	-1	-1
MIR302B	0.031431	-0.11066	1	-1	0.129066	0.0864004	3.25219	0.744713	1	1	1	1	1	1	1	1	-1	-1	-1	-1	-1	-1
ITIH1	-0.082842	0.13252	-1	1	0.188706	0.0815719	1.86124	0.744619	-1	-1	-1	-1	-1	-1	1	1	1	1	1	1	1	1
SCRG1	0.023713	-0.11926	1	-1	0.155705	0.0754537	3.53704	0.744412	1	1	1	1	1	1	1	1	-1	-1	-1	-1	-1	-1
HIST2H2BE	-0.176619	NA	-1	NA	4.36644e-05	NA	NA	0.744328	-1	-1	-1	-1	-1	-1	-1	-1	-1	-1	-1	-1	-1	-1
PSMD10	-2.7828	-0.20819	-1	0	0.0789092	0.359101	1.67755	0.744314	-1	-1	-1	-1	-1	-1	0	0	0	0	0	0	0	0
ITPRIPL2	-0.118673	NA	-1	NA	4.37194e-05	NA	NA	0.744275	-1	-1	-1	-1	-1	-1	-1	-1	-1	-1	-1	-1	-1	-1
B4GALT2	-0.30137	-0.0029511	-1	0	0.0869252	0.482219	2.03941	0.744253	-1	-1	-1	-1	-1	-1	0	0	0	0	0	0	0	0
AAMDC	-0.0091884	0.011862	-1	1	0.122999	0.0616353	2.32571	0.744231	-1	-1	-1	-1	-1	-1	1	1	1	1	1	1	1	1
C2orf91	-0.14589	0.058434	-1	1	0.0587294	0.0897559	1.74215	0.744205	-1	-1	-1	-1	-1	-1	1	1	1	1	1	1	1	1
ARVCF	0.0025677	-0.0046294	0	-1	0.259852	0.0672136	1.61614	0.744193	0	0	0	0	0	-1	-1	-1	-1	-1	-1	-1	-1	-1
GGTA1P	-0.042266	0.0050445	-1	0	0.0829206	0.302496	2.21728	0.744148	-1	-1	-1	-1	-1	-1	0	0	0	0	0	0	0	0
TAF1C	-0.1664	-0.018272	-1	0	0.104289	0.347545	2.20873	0.744141	-1	-1	-1	-1	-1	-1	0	0	0	0	0	0	0	0
SP5	0.204392	NA	1	NA	4.38835e-05	NA	NA	0.744119	1	1	1	1	1	1	1	1	1	1	1	1	1	1
CRIPT	0.043564	-0.14344	0	-1	0.239775	0.0558254	2.97869	0.744105	0	0	0	0	0	0	-1	-1	-1	-1	-1	-1	-1	-1
ARHGEF26-AS1	-0.061485	0.043649	-1	1	0.114281	0.0603099	1.61361	0.744088	-1	-1	-1	-1	1	-1	1	1	1	1	1	1	1	1
WDR87	0.0062083	-0.029709	1	-1	0.144225	0.0729736	3.57893	0.744005	1	1	1	1	1	1	1	1	-1	-1	-1	-1	-1	-1
AGAP2-AS1	0.12577	-2.5424	1	-1	0.180371	0.0661414	4.64657	0.743951	1	1	1	1	1	1	1	1	1	1	-1	-1	-1	-1
OGT	-0.0361131	NA	-1	NA	4.41795e-05	NA	NA	0.743838	-1	-1	-1	-1	-1	-1	-1	-1	-1	-1	-1	-1	-1	-1
KIAA2022	0.016024	-0.041235	0	-1	0.239121	0.0706858	2.32646	0.74372	0	0	0	0	0	0	-1	-1	-1	-1	-1	-1	-1	-1
MLPH	-0.13009	-0.0038838	-1	0	0.102238	0.335281	1.01648	0.743593	-1	-1	-1	-1	0	0	0	0	0	0	0	0	0	0
UBE4A	0.28656	-0.17151	1	-1	0.0713072	0.0741882	1.86919	0.743577	1	1	1	1	1	1	-1	-1	-1	-1	-1	-1	-1	-1
TSPYL1	0.1036	-0.18921	0	-1	0.263117	0.0673537	1.6204	0.743474	0	0	0	0	0	-1	-1	-1	-1	-1	-1	-1	-1	-1
SEPHS1P6	0.014403	0.15028	0	1	0.323514	0.108398	3.49052	0.743276	0	0	0	0	0	0	0	0	1	1	1	1	1	1
GABRR3	0.045386	-0.046874	1	-1	0.0570108	0.121484	3.38838	0.743176	1	1	1	1	1	1	1	1	-1	-1	-1	-1	-1	-1
PPP5D1	-0.013102	0.017178	-1	1	0.123076	0.06075	2.37002	0.743033	-1	-1	-1	-1	-1	-1	1	1	1	1	1	1	1	1
CHEK2P5	-0.23068	0.20055	-1	1	0.0967237	0.0702682	1.95814	0.742951	-1	-1	-1	-1	-1	-1	1	1	1	1	1	1	1	1
AVEN	-0.0023557	0.00095943	-1	1	0.15153	0.0635323	0.819963	0.742841	-1	-1	-1	-1	1	1	1	1	1	1	1	1	1	1
HYAL1	-0.0401915	NA	-1	NA	4.53667e-05	NA	NA	0.742727	-1	-1	-1	-1	-1	-1	-1	-1	-1	-1	-1	-1	-1	-1
PRDX4	0.023717	-0.10337	1	-1	0.178688	0.100743	3.07414	0.742685	1	1	1	1	1	1	1	1	-1	-1	-1	-1	-1	-1
FAM83A-AS1	0.42397	-3.3478	0	-1	0.215212	0.0728735	3.70328	0.742673	0	0	0	0	0	0	0	0	-1	-1	-1	-1	-1	-1
PCOLCE	-0.24885	0.14918	-1	0	0.0660643	0.216565	3.53613	0.742661	-1	-1	-1	-1	-1	-1	-1	-1	0	0	0	0	0	0
ITGA7	0.024873	-0.060592	1	-1	0.102947	0.0966355	3.00691	0.742592	1	1	1	1	1	1	1	1	-1	-1	-1	-1	-1	-1
METTL18	0.070799	-0.21814	1	-1	0.122329	0.092434	3.12187	0.742553	1	1	1	1	1	1	1	1	-1	-1	-1	-1	-1	-1
ASF1A	0.14244	-0.13865	1	-1	0.110444	0.0717354	1.94218	0.742537	1	1	1	1	1	1	-1	-1	-1	-1	-1	-1	-1	-1
VN1R85P	-6.1827	1.0038	-1	1	0.113207	0.113956	1.50503	0.742476	-1	-1	-1	-1	1	1	1	1	1	1	1	1	1	1
SMS	-0.077111	NA	-1	NA	4.59353e-05	NA	NA	0.742204	-1	-1	-1	-1	-1	-1	-1	-1	-1	-1	-1	-1	-1	-1
ECT2L	0.026774	-0.047465	1	-1	0.0625284	0.0800737	3.5567	0.742096	1	1	1	1	1	1	1	1	-1	-1	-1	-1	-1	-1
RAB43P1	0.63764	-4.4876	1	-1	0.195724	0.0718819	3.69533	0.742075	1	1	1	1	1	1	1	1	-1	-1	-1	-1	-1	-1
MEIS2	-0.011064	0.0043079	-1	1	0.0785562	0.121821	2.45117	0.742074	-1	-1	-1	-1	-1	-1	1	1	1	1	1	1	1	1
DYNLT1	-0.0962457	NA	-1	NA	4.60801e-05	NA	NA	0.742072	-1	-1	-1	-1	-1	-1	-1	-1	-1	-1	-1	-1	-1	-1
GOLGA8J	-0.064532	-0.0040378	-1	0	0.0911773	0.330779	1.60607	0.742063	-1	-1	-1	-1	-1	0	0	0	0	0	0	0	0	0
HM13-AS1	-0.17072	0.069769	-1	0	0.0579679	0.253591	3.03128	0.742037	-1	-1	-1	-1	-1	-1	-1	-1	0	0	0	0	0	0
SUN3	0.087843	-0.05475	1	-1	0.0722396	0.0721157	1.93514	0.741987	1	1	1	1	1	1	-1	-1	-1	-1	-1	-1	-1	-1
TAS2R13	-0.230724	NA	-1	NA	4.62115e-05	NA	NA	0.741952	-1	-1	-1	-1	-1	-1	-1	-1	-1	-1	-1	-1	-1	-1
NAAA	0.0046276	-0.080334	0	-1	0.353018	0.0819933	3.65499	0.741909	0	0	0	0	0	0	0	0	-1	-1	-1	-1	-1	-1
VAC14-AS1	0.0007214	0.049578	0	1	0.462832	0.0875853	3.70893	0.741875	0	0	0	0	0	0	0	0	1	1	1	1	1	1
IBSP	0.10173	-0.08789	1	-1	0.0975049	0.0714378	1.93147	0.741757	1	1	1	1	1	1	-1	-1	-1	-1	-1	-1	-1	-1
C16orf46	-0.077633	-0.0034295	-1	0	0.103898	0.282241	0.995766	0.741617	-1	-1	-1	-1	0	0	0	0	0	0	0	0	0	0
B3GALT1	-0.062253	0.046023	-1	1	0.0770191	0.0653953	2.17348	0.741591	-1	-1	-1	-1	-1	-1	1	1	1	1	1	1	1	1
PPIAP19	-4.772	1.8658	-1	1	0.1292	0.0555113	1.10999	0.741572	-1	-1	-1	-1	1	1	1	1	1	1	1	1	1	1
MFSD6L	-0.085713	0.11655	-1	1	0.0605729	0.148075	4.10552	0.741511	-1	-1	-1	-1	-1	-1	-1	-1	-1	1	1	1	1	1
SLC38A5	-0.0653296	NA	-1	NA	4.68222e-05	NA	NA	0.741398	-1	-1	-1	-1	-1	-1	-1	-1	-1	-1	-1	-1	-1	-1
TSHZ1	-0.0090928	0.0053508	-1	1	0.172339	0.051555	1.59544	0.741369	-1	-1	-1	-1	1	1	1	1	1	1	1	1	1	1
UNC119B	0.018838	NA	1	NA	4.6865e-05	NA	NA	0.74136	1	1	1	1	1	1	1	1	1	1	1	1	1	1
EAF2	0.0070867	-0.046748	1	-1	0.192817	0.0750903	3.62079	0.741308	1	1	1	1	1	1	1	1	-1	-1	-1	-1	-1	-1
VWC2L	0.15818	-0.049642	1	-1	0.0556824	0.107604	1.66573	0.741194	1	1	1	1	1	1	-1	-1	-1	-1	-1	-1	-1	-1
FZD6	0.02326	-0.030056	1	-1	0.166305	0.0862793	1.70356	0.741163	1	1	1	1	1	1	-1	-1	-1	-1	-1	-1	-1	-1
RPL15	-0.0673674	NA	-1	NA	4.71085e-05	NA	NA	0.741141	-1	-1	-1	-1	-1	-1	-1	-1	-1	-1	-1	-1	-1	-1
TRIB1	-0.25365	-5.1043	0	-1	0.266367	0.114648	4.38359	0.741136	0	0	0	0	0	0	0	0	0	0	-1	-1	-1	-1
POLR3C	0.0023388	-0.1776	0	-1	0.393165	0.079306	4.57974	0.741061	0	0	0	0	0	0	0	0	0	0	-1	-1	-1	-1
IL10RA	-0.013665	-0.11448	0	-1	0.260227	0.0902664	3.95958	0.740965	0	0	0	0	0	0	0	0	-1	-1	-1	-1	-1	-1
KCNK12	-0.1114	0.072418	-1	1	0.0741509	0.0712287	2.39883	0.740868	-1	-1	-1	-1	-1	-1	1	1	1	1	1	1	1	1
RN7SL517P	-0.3272	NA	-1	NA	4.74197e-05	NA	NA	0.740863	-1	-1	-1	-1	-1	-1	-1	-1	-1	-1	-1	-1	-1	-1
TMEM236	-0.0100601	NA	-1	NA	4.74835e-05	NA	NA	0.740806	-1	-1	-1	-1	-1	-1	-1	-1	-1	-1	-1	-1	-1	-1
NFATC2	-0.0080905	0.016077	-1	1	0.0727703	0.083375	4.00271	0.740786	-1	-1	-1	-1	-1	-1	-1	-1	1	1	1	1	1	1
VEZF1	-0.13137	0.092397	0	1	0.205838	0.0560678	1.27993	0.740727	0	0	0	0	1	1	1	1	1	1	1	1	1	1
NBEAL2	-0.16281	0.121	-1	1	0.118931	0.060913	1.62177	0.740688	-1	-1	-1	-1	1	-1	1	1	1	1	1	1	1	1
HRNR	0.0230233	NA	1	NA	4.76714e-05	NA	NA	0.740639	1	1	1	1	1	1	1	1	1	1	1	1	1	1
AK3	-0.075759	0.061229	-1	1	0.0983573	0.0763092	1.80313	0.740613	-1	-1	-1	-1	-1	-1	1	1	1	1	1	1	1	1
ARHGAP30	-0.038652	0.058252	-1	1	0.171497	0.0761999	1.97755	0.740599	-1	-1	-1	-1	-1	-1	1	1	1	1	1	1	1	1
ZNF860	0.055014	-0.071098	1	-1	0.117689	0.0586727	2.46677	0.740525	1	1	1	1	1	1	-1	-1	-1	-1	-1	-1	-1	-1
ZNF615	-0.0525886	NA	-1	NA	4.7825e-05	NA	NA	0.740503	-1	-1	-1	-1	-1	-1	-1	-1	-1	-1	-1	-1	-1	-1
NUTM2A-AS1	-0.00713109	NA	-1	NA	4.78501e-05	NA	NA	0.740481	-1	-1	-1	-1	-1	-1	-1	-1	-1	-1	-1	-1	-1	-1
EGFR-AS1	-0.113775	NA	-1	NA	4.81254e-05	NA	NA	0.740238	-1	-1	-1	-1	-1	-1	-1	-1	-1	-1	-1	-1	-1	-1
YEATS4	0.068873	-0.01152	1	-1	0.056925	0.188428	1.64619	0.740226	1	1	1	1	1	1	-1	-1	-1	-1	-1	-1	-1	-1
EIF1AD	-5.525	2.5107	-1	1	0.0627681	0.0845586	1.7434	0.740163	-1	-1	-1	-1	-1	-1	1	1	1	1	1	1	1	1
MEIS3P1	-3.1408	2.6693	-1	1	0.11265	0.0840808	1.65378	0.740134	-1	-1	-1	-1	-1	-1	1	1	1	1	1	1	1	1
NFE2L3	0.029869	-0.049755	1	-1	0.173701	0.0711442	2.15967	0.74007	1	1	1	1	1	1	-1	-1	-1	-1	-1	-1	-1	-1
COX5B	0.11922	-0.19674	1	-1	0.0660589	0.0908456	3.80417	0.74003	1	1	1	1	1	1	1	1	-1	-1	-1	-1	-1	-1
USP12-AS2	0.15275	-0.90651	1	-1	0.0727034	0.0833557	4.41004	0.740021	1	1	1	1	1	1	1	1	1	1	-1	-1	-1	-1
MSLNL	-0.079882	0.071108	-1	1	0.088015	0.0628967	2.23624	0.739973	-1	-1	-1	-1	-1	-1	1	1	1	1	1	1	1	1
ANKMY1	-0.09507	0.035348	-1	1	0.119661	0.0546581	1.21358	0.739966	-1	-1	-1	-1	1	1	1	1	1	1	1	1	1	1
PNLIPRP3	-0.030894	0.029388	-1	1	0.0578543	0.131912	3.38331	0.739851	-1	-1	-1	-1	-1	-1	-1	-1	1	1	1	1	1	1
ZNF254	0.00065155	0.015864	0	1	0.255666	0.0883961	4.63075	0.739791	0	0	0	0	0	0	0	0	0	0	1	1	1	1
AKAP1	-0.037228	0.054924	-1	1	0.139902	0.0623108	2.3772	0.73976	-1	-1	-1	-1	-1	-1	1	1	1	1	1	1	1	1
EXOSC6	0.24908	-0.43522	0	-1	0.21654	0.0892925	1.72576	0.739744	0	0	0	0	0	0	-1	-1	-1	-1	-1	-1	-1	-1
PPARGC1A	-0.04834	0.07164	0	1	0.226031	0.0662962	1.61931	0.739643	0	0	0	0	0	1	1	1	1	1	1	1	1	1
MAP3K6	-0.73608	0.040541	-1	0	0.0865402	0.217438	1.07806	0.739565	-1	-1	-1	-1	0	0	0	0	0	0	0	0	0	0
PPP1R8P1	0.14552	NA	1	NA	4.89372e-05	NA	NA	0.739528	1	1	1	1	1	1	1	1	1	1	1	1	1	1
OR10Q1	-10.868	2.1772	-1	1	0.0974211	0.0775693	1.31757	0.739478	-1	-1	-1	-1	1	1	1	1	1	1	1	1	1	1
PM20D2	0.045735	-0.049725	1	-1	0.113703	0.0669753	2.12058	0.739406	1	1	1	1	1	1	-1	-1	-1	-1	-1	-1	-1	-1
NPIPA8	0.01681	-0.035677	1	-1	0.0826239	0.0888047	3.146	0.739338	1	1	1	1	1	1	1	1	-1	-1	-1	-1	-1	-1
USP18	0.011865	-0.082621	0	-1	0.212024	0.080488	3.53967	0.73931	0	0	0	0	0	0	0	0	-1	-1	-1	-1	-1	-1
ASCC1	-0.11785	0.067005	-1	1	0.0724983	0.0792402	2.37559	0.739294	-1	-1	-1	-1	-1	-1	1	1	1	1	1	1	1	1
RANP3	-2.25487	NA	-1	NA	4.92251e-05	NA	NA	0.739279	-1	-1	-1	-1	-1	-1	-1	-1	-1	-1	-1	-1	-1	-1
SPPL2A	0.0126619	NA	1	NA	4.92565e-05	NA	NA	0.739252	1	1	1	1	1	1	1	1	1	1	1	1	1	1
HSPD1P3	18.505	-10.385	1	-1	0.0717275	0.0794688	1.75434	0.739235	1	1	1	1	1	1	-1	-1	-1	-1	-1	-1	-1	-1
ZNF26	-0.01254	0.045646	0	1	0.336162	0.0934228	1.79909	0.739209	0	0	0	0	0	0	1	1	1	1	1	1	1	1
DLGAP1-AS1	-0.78851	0.36113	-1	1	0.146058	0.0543651	1.23161	0.739206	-1	-1	-1	-1	1	1	1	1	1	1	1	1	1	1
CSF3	0.0067858	0.081218	0	1	0.314156	0.0900998	3.8679	0.73919	0	0	0	0	0	0	0	0	1	1	1	1	1	1
PDCD4-AS1	-0.16831	0.79496	-1	1	0.147336	0.075473	3.5419	0.7391	-1	-1	-1	-1	-1	-1	-1	-1	1	1	1	1	1	1
FAM153B	-0.0064833	0.010352	-1	1	0.156979	0.0657121	2.3044	0.738941	-1	-1	-1	-1	-1	-1	1	1	1	1	1	1	1	1
UCHL1	-0.0740731	NA	-1	NA	4.96861e-05	NA	NA	0.738882	-1	-1	-1	-1	-1	-1	-1	-1	-1	-1	-1	-1	-1	-1
GPLD1	-0.010645	0.024288	0	1	0.386862	0.0593924	1.60612	0.738838	0	0	0	0	1	1	1	1	1	1	1	1	1	1
RPP40	0.068379	-0.093085	1	-1	0.119979	0.0571546	2.57377	0.738799	1	1	1	1	1	1	-1	-1	-1	-1	-1	-1	-1	-1
FAM160B2	0.0103954	NA	1	NA	4.98471e-05	NA	NA	0.738744	1	1	1	1	1	1	1	1	1	1	1	1	1	1
LINS	-0.037642	0.030153	0	1	0.220323	0.0523218	1.61881	0.738683	0	0	0	0	1	1	1	1	1	1	1	1	1	1
PHF12	-0.02326	0.069571	-1	1	0.0881005	0.068152	3.61917	0.738598	-1	-1	-1	-1	-1	-1	-1	-1	1	1	1	1	1	1
SLC46A2	-0.0690593	NA	-1	NA	5.00238e-05	NA	NA	0.738593	-1	-1	-1	-1	-1	-1	-1	-1	-1	-1	-1	-1	-1	-1
FEM1AP2	0.89359	-0.31744	1	-1	0.0644705	0.109716	2.08208	0.738583	1	1	1	1	1	1	-1	-1	-1	-1	-1	-1	-1	-1
ADAM15	-0.1595	0.065433	-1	1	0.0612849	0.0905539	1.9638	0.738338	-1	-1	-1	-1	-1	-1	1	1	1	1	1	1	1	1
ILDR1	0.0059167	0.048121	0	1	0.349164	0.0902889	3.0067	0.738331	0	0	0	0	0	0	1	0	1	1	1	1	1	1
ADCY8	-0.00951303	NA	-1	NA	5.03463e-05	NA	NA	0.738319	-1	-1	-1	-1	-1	-1	-1	-1	-1	-1	-1	-1	-1	-1
SUCLA2-AS1	2.1542	-2.6841	1	-1	0.0670991	0.119237	3.7987	0.7383	1	1	1	1	1	1	1	1	-1	-1	-1	-1	-1	-1
GIT1	-0.13384	0.13654	-1	1	0.104062	0.0649113	2.17222	0.738299	-1	-1	-1	-1	-1	-1	1	1	1	1	1	1	1	1
ZNF720	-0.0101103	NA	-1	NA	5.04072e-05	NA	NA	0.738268	-1	-1	-1	-1	-1	-1	-1	-1	-1	-1	-1	-1	-1	-1
OTUB2	0.022072	-0.051025	0	-1	0.237528	0.0777923	2.10953	0.738222	0	0	0	0	0	0	-1	-1	-1	-1	-1	-1	-1	-1
IL5	0.0279	-0.076062	0	-1	0.207525	0.0550202	2.97785	0.738212	0	0	0	0	0	0	-1	-1	-1	-1	-1	-1	-1	-1
NETO1	-0.0053453	0.01255	0	1	0.262474	0.0890467	1.81797	0.738165	0	0	0	0	0	0	1	1	1	1	1	1	1	1
SUPT7L	0.065723	-0.069116	1	-1	0.125117	0.0765793	1.87203	0.738139	1	1	1	1	1	1	-1	-1	-1	-1	-1	-1	-1	-1
TRA2A	0.049599	-0.047749	0	-1	0.253386	0.0537873	1.59623	0.738105	0	0	0	0	-1	-1	-1	-1	-1	-1	-1	-1	-1	-1
THAP2	0.0202005	NA	1	NA	5.06715e-05	NA	NA	0.738044	1	1	1	1	1	1	1	1	1	1	1	1	1	1
CECR5-AS1	0.53555	-0.084734	1	-1	0.0579544	0.199811	1.65733	0.73804	1	1	1	1	1	1	-1	-1	-1	-1	-1	-1	-1	-1
IL12B	0.010001	-0.16648	0	-1	0.324279	0.069931	3.9032	0.737999	0	0	0	0	0	0	0	0	-1	-1	-1	-1	-1	-1
CYP2G2P	-0.30309	0.101	-1	1	0.0568436	0.102951	1.64865	0.73797	-1	-1	-1	-1	-1	-1	1	1	1	1	1	1	1	1
FAM20C	-0.038804	0.075887	-1	1	0.180517	0.0635911	2.46438	0.737944	-1	-1	-1	-1	-1	-1	1	1	1	1	1	1	1	1
XRCC6	0.0480079	NA	1	NA	5.08489e-05	NA	NA	0.737895	1	1	1	1	1	1	1	1	1	1	1	1	1	1
TRIM45	-0.017219	-0.15744	0	-1	0.276056	0.0908785	3.91584	0.737863	0	0	0	0	0	0	0	0	-1	-1	-1	-1	-1	-1
POLR2D	0.0051838	-0.13258	0	-1	0.39266	0.0795681	3.75649	0.737855	0	0	0	0	0	0	0	0	-1	-1	-1	-1	-1	-1
RNU6-387P	-0.479224	NA	-1	NA	5.1054e-05	NA	NA	0.737723	-1	-1	-1	-1	-1	-1	-1	-1	-1	-1	-1	-1	-1	-1
TCOF1	-0.0382812	NA	-1	NA	5.10648e-05	NA	NA	0.737714	-1	-1	-1	-1	-1	-1	-1	-1	-1	-1	-1	-1	-1	-1
PLBD1	0.00538915	NA	1	NA	5.11019e-05	NA	NA	0.737683	1	1	1	1	1	1	1	1	1	1	1	1	1	1
FAM133B	0.071114	-0.062738	1	-1	0.0989078	0.0709975	1.95989	0.737667	1	1	1	1	1	1	-1	-1	-1	-1	-1	-1	-1	-1
LCTL	-0.027291	0.034005	-1	1	0.118974	0.0610724	2.36461	0.737626	-1	-1	-1	-1	-1	-1	1	1	1	1	1	1	1	1
NLRP6	-0.055474	NA	-1	NA	5.1172e-05	NA	NA	0.737624	-1	-1	-1	-1	-1	-1	-1	-1	-1	-1	-1	-1	-1	-1
YJEFN3	-0.13289	0.0091114	-1	0	0.0759466	0.28993	1.61343	0.737592	-1	-1	-1	-1	-1	0	0	0	0	0	0	0	0	0
PRKCG	-0.02868	0.046184	0	1	0.211612	0.0935134	1.61561	0.737504	0	0	0	0	0	0	1	1	1	1	1	1	1	1
RPL15P18	-1.187	2.2442	-1	1	0.180306	0.0656693	2.38493	0.737476	-1	-1	-1	-1	-1	-1	1	1	1	1	1	1	1	1
MTNR1B	-0.0740798	NA	-1	NA	5.1429e-05	NA	NA	0.73741	-1	-1	-1	-1	-1	-1	-1	-1	-1	-1	-1	-1	-1	-1
ZFAT	-0.00085693	0.0044435	0	1	0.363611	0.0809065	2.24145	0.737408	0	0	0	0	0	0	1	1	1	1	1	1	1	1
OR2T2	0.0099444	0.10847	1	1	0.186678	0.123316	4.41297	0.737404	1	1	1	1	1	1	1	1	1	1	1	1	1	1
ZNF225	-0.0035841	0.0040533	-1	1	0.139009	0.0800107	1.81932	0.737392	-1	-1	-1	-1	-1	-1	1	1	1	1	1	1	1	1
BLOC1S2	-0.18999	0.34767	-1	1	0.156716	0.0574208	2.67821	0.737313	-1	-1	-1	-1	-1	-1	1	1	1	1	1	1	1	1
LINC00683	-0.29186	-0.00029398	-1	0	0.0840504	0.496736	1.61612	0.737311	-1	-1	-1	-1	-1	0	0	0	0	0	0	0	0	0
ABI3	-0.10953	0.090277	-1	1	0.0831812	0.0635485	2.25139	0.737305	-1	-1	-1	-1	-1	-1	1	1	1	1	1	1	1	1
PGLS	-0.0083202	0.013898	-1	1	0.14966	0.0596785	2.53956	0.737298	-1	-1	-1	-1	-1	-1	1	1	1	1	1	1	1	1
FASTK	-0.13877	0.10574	0	1	0.212426	0.053045	1.54523	0.737277	0	0	0	0	1	1	1	1	1	1	1	1	1	1
IMPDH1	-0.35688	0.032149	-1	1	0.0898373	0.151304	1.16621	0.737263	-1	-1	-1	-1	1	1	1	1	1	1	1	1	1	1
BLCAP	-0.00848978	NA	-1	NA	5.16262e-05	NA	NA	0.737246	-1	-1	-1	-1	-1	-1	-1	-1	-1	-1	-1	-1	-1	-1
LDOC1	-1.8069	1.2335	-1	1	0.0749186	0.0684914	2.08747	0.737235	-1	-1	-1	-1	-1	-1	1	1	1	1	1	1	1	1
NOP10	0.41095	-3.2352	1	-1	0.194817	0.0636828	3.90775	0.737233	1	1	1	1	1	1	1	1	-1	-1	-1	-1	-1	-1
C12orf39	0.461027	NA	1	NA	5.18754e-05	NA	NA	0.737039	1	1	1	1	1	1	1	1	1	1	1	1	1	1
TFR2	-0.13096	0.071627	-1	1	0.0697666	0.0791302	1.78629	0.736986	-1	-1	-1	-1	-1	-1	1	1	1	1	1	1	1	1
GLI2	-0.0536482	NA	-1	NA	5.19913e-05	NA	NA	0.736944	-1	-1	-1	-1	-1	-1	-1	-1	-1	-1	-1	-1	-1	-1
COL9A2	-0.18772	0.12258	-1	1	0.0864897	0.0825883	1.66698	0.736934	-1	-1	-1	-1	-1	-1	1	1	1	1	1	1	1	1
IGHG1	-0.028181	0.1179	0	1	0.320188	0.0733636	2.44341	0.736911	0	0	0	0	0	0	1	1	1	1	1	1	1	1
INSIG1	-0.11097	-0.021264	-1	-1	0.195227	0.167046	1.595	0.736845	-1	-1	-1	-1	-1	-1	-1	-1	-1	-1	-1	-1	-1	-1
SNAI1	0.173392	NA	1	NA	5.22374e-05	NA	NA	0.736741	1	1	1	1	1	1	1	1	1	1	1	1	1	1
SEZ6L2	-0.084657	0.0043704	-1	0	0.0892047	0.233121	1.09053	0.736688	-1	-1	-1	-1	0	0	0	0	0	0	0	0	0	0
LAMTOR5	0.2269	-0.070324	1	-1	0.106502	0.0564882	1.15807	0.736671	1	1	1	1	-1	-1	-1	-1	-1	-1	-1	-1	-1	-1
CECR1	0.01159	-0.023187	1	-1	0.0782007	0.0890977	3.15626	0.73644	1	1	1	1	1	1	1	1	-1	-1	-1	-1	-1	-1
WDR72	-0.0010639	0.028983	0	1	0.236855	0.0723913	4.62055	0.736402	0	0	0	0	0	0	0	0	0	0	1	1	1	1
MFSD10	-0.081121	0.27709	-1	1	0.133779	0.0928929	3.16995	0.736385	-1	-1	-1	-1	-1	-1	-1	-1	1	1	1	1	1	1
TMEM143	-0.0146567	NA	-1	NA	5.26783e-05	NA	NA	0.73638	-1	-1	-1	-1	-1	-1	-1	-1	-1	-1	-1	-1	-1	-1
TMEM205	-0.332381	NA	-1	NA	5.27007e-05	NA	NA	0.736362	-1	-1	-1	-1	-1	-1	-1	-1	-1	-1	-1	-1	-1	-1
RPS26P49	-0.61799	2.5804	-1	1	0.164913	0.0964226	3.1593	0.736355	-1	-1	-1	-1	-1	-1	-1	-1	1	1	1	1	1	1
ANO1-AS2	-0.1065	-0.6586	-1	-1	0.177371	0.109213	4.08862	0.736323	-1	-1	-1	-1	-1	-1	-1	-1	-1	-1	-1	-1	-1	-1
SLC39A14	0.00776056	NA	1	NA	5.27825e-05	NA	NA	0.736295	1	1	1	1	1	1	1	1	1	1	1	1	1	1
BPIFA2	0.0217713	NA	1	NA	5.28285e-05	NA	NA	0.736258	1	1	1	1	1	1	1	1	1	1	1	1	1	1
SCARNA21	-9.0756	33.198	-1	1	0.0573389	0.102691	4.48592	0.736219	-1	-1	-1	-1	-1	-1	-1	-1	-1	-1	1	1	1	1
PCGF2	0.093267	-0.18623	1	-1	0.0687009	0.0783951	3.43058	0.736214	1	1	1	1	1	1	1	1	-1	-1	-1	-1	-1	-1
TIGD6	0.13926	-0.14285	1	-1	0.12254	0.0769497	1.86167	0.736205	1	1	1	1	1	1	-1	-1	-1	-1	-1	-1	-1	-1
STARD7-AS1	-0.0089591	-0.066382	0	-1	0.25959	0.100793	3.8035	0.736174	0	0	0	0	0	0	0	0	-1	-1	-1	-1	-1	-1
LPHN1	-0.056203	-0.0014945	-1	0	0.158389	0.405649	1.61888	0.736114	-1	-1	-1	-1	0	0	0	0	0	0	0	0	0	0
SP110	-0.0054117	-0.10957	0	-1	0.23148	0.0909821	4.63286	0.736019	0	0	0	0	0	0	0	0	0	0	-1	-1	-1	-1
CYP1A2	-0.0752177	NA	-1	NA	5.31381e-05	NA	NA	0.736006	-1	-1	-1	-1	-1	-1	-1	-1	-1	-1	-1	-1	-1	-1
ZNF793	-0.012427	0.079292	0	1	0.380479	0.0774324	2.4178	0.735959	0	0	0	0	0	0	1	1	1	1	1	1	1	1
TBCCD1	0.020569	-0.072132	1	-1	0.127878	0.0856337	3.29358	0.73594	1	1	1	1	1	1	1	1	-1	-1	-1	-1	-1	-1
TRAF4	-0.1496	0.42687	-1	1	0.079572	0.0643201	3.8629	0.73593	-1	-1	-1	-1	-1	-1	-1	-1	1	1	1	1	1	1
NPAT	4.506e-05	-0.033345	0	-1	0.495808	0.0734434	3.9791	0.735767	0	0	0	0	0	0	0	0	-1	-1	-1	-1	-1	-1
LYPLA1P3	-0.0074929	0.15968	0	1	0.38153	0.0847852	3.64639	0.735715	0	0	0	0	0	0	0	0	1	1	1	1	1	1
ABCA12	0.075133	-0.037894	1	-1	0.0715325	0.0874914	1.60642	0.735698	1	1	1	1	1	1	-1	-1	-1	-1	-1	-1	-1	-1
EARS2	-0.063386	0.044017	0	1	0.204997	0.0544858	1.40399	0.735693	0	0	0	0	1	1	1	1	1	1	1	1	1	1
CNKSR2	-0.0159208	NA	-1	NA	5.36317e-05	NA	NA	0.735608	-1	-1	-1	-1	-1	-1	-1	-1	-1	-1	-1	-1	-1	-1
ZNF444	0.011853	-0.062661	1	-1	0.16747	0.0784292	3.52471	0.735572	1	1	1	1	1	1	1	1	-1	-1	-1	-1	-1	-1
THNSL1	-0.14969	0.22911	-1	1	0.0607809	0.0893413	3.50205	0.735571	-1	-1	-1	-1	-1	-1	-1	-1	1	1	1	1	1	1
RNU6-516P	23.28	-26.606	1	-1	0.0574218	0.111792	3.36171	0.735542	1	1	1	1	1	1	1	1	-1	-1	-1	-1	-1	-1
SALL4P1	0.103203	NA	1	NA	5.37688e-05	NA	NA	0.735498	1	1	1	1	1	1	1	1	1	1	1	1	1	1
RORC	-0.026746	0.18617	0	1	0.227049	0.0884057	3.41778	0.735439	0	0	0	0	0	0	0	0	1	1	1	1	1	1
HIATL1	0.0048533	-0.0066629	1	-1	0.138606	0.0661428	2.24618	0.735358	1	1	1	1	1	1	-1	-1	-1	-1	-1	-1	-1	-1
GBP7	0.031277	-0.038013	1	-1	0.0618921	0.113072	3.60244	0.735348	1	1	1	1	1	1	1	1	-1	-1	-1	-1	-1	-1
ABCC6	-0.011609	NA	-1	NA	5.40582e-05	NA	NA	0.735266	-1	-1	-1	-1	-1	-1	-1	-1	-1	-1	-1	-1	-1	-1
RELT	-0.14437	0.11853	-1	1	0.0949052	0.0731631	1.90617	0.735186	-1	-1	-1	-1	-1	-1	1	1	1	1	1	1	1	1
TTC14	0.040987	-0.12991	1	-1	0.109055	0.0800324	3.3732	0.73517	1	1	1	1	1	1	1	1	-1	-1	-1	-1	-1	-1
TMEM18	-0.0643162	NA	-1	NA	5.4202e-05	NA	NA	0.735152	-1	-1	-1	-1	-1	-1	-1	-1	-1	-1	-1	-1	-1	-1
NYAP1	-0.086425	0.21729	0	1	0.232483	0.0692883	2.40351	0.735146	0	0	0	0	0	0	1	1	1	1	1	1	1	1
NDUFA9	-0.023051	0.059386	0	1	0.209689	0.0598004	2.74638	0.735049	0	0	0	0	0	0	1	1	1	1	1	1	1	1
IL1RN	-0.021295	-0.16875	-1	-1	0.124075	0.107356	4.77781	0.735031	-1	-1	-1	-1	-1	-1	-1	-1	-1	-1	-1	-1	-1	-1
OLFML1	0.12097	-0.09636	1	-1	0.0827794	0.065536	2.1695	0.735009	1	1	1	1	1	1	-1	-1	-1	-1	-1	-1	-1	-1
GFRA1	-0.0095273	0.0020183	-1	1	0.0751948	0.196564	2.16211	0.734873	-1	-1	-1	-1	-1	-1	1	1	1	1	1	1	1	1
ZNF880	-0.047542	0.051701	-1	1	0.109325	0.0644447	2.22093	0.7348	-1	-1	-1	-1	-1	-1	1	1	1	1	1	1	1	1
RNA5SP323	-2.0093	4.0059	0	1	0.222466	0.0815883	1.97599	0.734777	0	0	0	0	0	0	1	1	1	1	1	1	1	1
MEPCE	-0.25962	0.35127	-1	1	0.0624702	0.103015	3.63735	0.734763	-1	-1	-1	-1	-1	-1	-1	-1	1	1	1	1	1	1
MYD88	-0.133392	NA	-1	NA	5.48583e-05	NA	NA	0.734632	-1	-1	-1	-1	-1	-1	-1	-1	-1	-1	-1	-1	-1	-1
FADS2	-0.02181	0.039111	-1	1	0.173128	0.0651274	2.383	0.73459	-1	-1	-1	-1	-1	-1	1	1	1	1	1	1	1	1
WDR13	0.055669	-0.029083	1	-1	0.0888892	0.0623036	1.6204	0.734499	1	1	1	1	1	-1	-1	-1	-1	-1	-1	-1	-1	-1
KBTBD12	-0.062425	-0.0046039	-1	0	0.158136	0.277854	1.50184	0.734417	-1	-1	-1	-1	0	0	0	0	0	0	0	0	0	0
AGTR1	0.05037	-0.069476	0	-1	0.217311	0.0668852	1.60243	0.734199	0	0	0	0	-1	0	-1	-1	-1	-1	-1	-1	-1	-1
FNDC5	-0.32114	0.073051	-1	1	0.0736554	0.182213	2.15212	0.734153	-1	-1	-1	-1	-1	-1	1	1	1	1	1	1	1	1
CCDC157	0.15221	-0.12976	1	-1	0.0864828	0.0638466	2.23973	0.73399	1	1	1	1	1	1	-1	-1	-1	-1	-1	-1	-1	-1
CEACAM22P	-0.0079026	0.011195	-1	1	0.147158	0.0685829	2.19406	0.733972	-1	-1	-1	-1	-1	-1	1	1	1	1	1	1	1	1
KLF8	-0.00896196	NA	-1	NA	5.57174e-05	NA	NA	0.733958	-1	-1	-1	-1	-1	-1	-1	-1	-1	-1	-1	-1	-1	-1
GNAI2	-0.0923708	NA	-1	NA	5.58741e-05	NA	NA	0.733837	-1	-1	-1	-1	-1	-1	-1	-1	-1	-1	-1	-1	-1	-1
ACSM4	0.049994	-0.03466	1	-1	0.0949464	0.0858795	1.61612	0.733636	1	1	1	1	1	1	-1	-1	-1	-1	-1	-1	-1	-1
RASSF1	-0.0929503	NA	-1	NA	5.62707e-05	NA	NA	0.73353	-1	-1	-1	-1	-1	-1	-1	-1	-1	-1	-1	-1	-1	-1
ARIH2OS	-0.163909	NA	-1	NA	5.63293e-05	NA	NA	0.733484	-1	-1	-1	-1	-1	-1	-1	-1	-1	-1	-1	-1	-1	-1
SNORA71A	4.80924	NA	1	NA	5.65635e-05	NA	NA	0.733304	1	1	1	1	1	1	1	1	1	1	1	1	1	1
PTPRF	-0.22107	0.073273	-1	1	0.0576254	0.104272	1.7167	0.733289	-1	-1	-1	-1	-1	-1	1	1	1	1	1	1	1	1
C7orf31	0.032455	-0.055314	1	-1	0.0671591	0.0891682	3.21206	0.733094	1	1	1	1	1	1	1	1	-1	-1	-1	-1	-1	-1
ACTR6	-0.052644	0.087992	-1	1	0.166297	0.067208	2.30591	0.733033	-1	-1	-1	-1	-1	-1	1	1	1	1	1	1	1	1
FTLP14	-0.81437	-8.369	-1	-1	0.147635	0.100317	4.72521	0.733011	-1	-1	-1	-1	-1	-1	-1	-1	-1	-1	-1	-1	-1	-1
BHMT2	0.056032	-0.069722	1	-1	0.0666753	0.118677	3.76113	0.732998	1	1	1	1	1	1	1	1	-1	-1	-1	-1	-1	-1
LINC00115	-0.121442	NA	-1	NA	5.69712e-05	NA	NA	0.732992	-1	-1	-1	-1	-1	-1	-1	-1	-1	-1	-1	-1	-1	-1
ZNF213	-0.34872	-0.022838	-1	0	0.0838968	0.381612	1.77368	0.73293	-1	-1	-1	-1	-1	-1	0	0	0	0	0	0	0	0
FAM179B	0.00390905	NA	1	NA	5.70882e-05	NA	NA	0.732902	1	1	1	1	1	1	1	1	1	1	1	1	1	1
GSKIP	0.023634	-0.1248	0	-1	0.210502	0.103038	3.10997	0.732864	0	0	0	0	0	0	0	0	-1	-1	-1	-1	-1	-1
FAM83D	-0.033065	0.054358	-1	1	0.184919	0.0784652	1.99447	0.732721	-1	-1	-1	-1	-1	-1	1	1	1	1	1	1	1	1
PATL1	-0.132112	NA	-1	NA	5.73444e-05	NA	NA	0.732707	-1	-1	-1	-1	-1	-1	-1	-1	-1	-1	-1	-1	-1	-1
FAM118B	0.038936	-0.039744	1	-1	0.111323	0.0696285	2.05726	0.732672	1	1	1	1	1	1	-1	-1	-1	-1	-1	-1	-1	-1
ANKRD12	-0.00205304	NA	-1	NA	5.75611e-05	NA	NA	0.732543	-1	-1	-1	-1	-1	-1	-1	-1	-1	-1	-1	-1	-1	-1
ZNF90	-0.093506	0.028936	-1	1	0.0573379	0.11172	1.73595	0.732501	-1	-1	-1	-1	-1	-1	1	1	1	1	1	1	1	1
ATP6V0C	0.27763	-0.69866	1	-1	0.0745156	0.0688282	3.73777	0.732477	1	1	1	1	1	1	1	1	-1	-1	-1	-1	-1	-1
GPR161	-0.0496888	NA	-1	NA	5.77194e-05	NA	NA	0.732423	-1	-1	-1	-1	-1	-1	-1	-1	-1	-1	-1	-1	-1	-1
SERPINB2	-0.097619	-0.92565	-1	-1	0.15836	0.116597	4.56225	0.732389	-1	-1	-1	-1	-1	-1	-1	-1	-1	-1	-1	-1	-1	-1
CYP2C19	-0.027506	0.027356	-1	1	0.107868	0.0690826	2.06677	0.732367	-1	-1	-1	-1	-1	-1	1	1	1	1	1	1	1	1
ATF7IP	-0.047274	0.0028766	-1	0	0.0653701	0.360873	1.64199	0.73226	-1	-1	-1	-1	-1	-1	0	0	0	0	0	0	0	0
NKPD1	-0.0059451	0.04124	-1	1	0.195734	0.0725064	3.70533	0.732252	-1	-1	-1	-1	-1	-1	-1	-1	1	1	1	1	1	1
ACPP	-0.10882	-0.012362	-1	0	0.0901147	0.322295	1.78548	0.732215	-1	-1	-1	-1	-1	-1	0	0	0	0	0	0	0	0
PAK1IP1	0.028372	-0.068205	1	-1	0.0904637	0.0861176	3.22753	0.732166	1	1	1	1	1	1	1	1	-1	-1	-1	-1	-1	-1
GAREML	-0.12698	0.093716	0	1	0.227104	0.0590017	1.21305	0.732089	0	0	0	0	1	1	1	1	1	1	1	1	1	1
RPS12P20	-1.1097	9.7718	-1	1	0.0853222	0.065556	4.68205	0.731997	-1	-1	-1	-1	-1	-1	-1	-1	-1	-1	1	1	1	1
CGB8	-10.313	5.2642	-1	1	0.0842177	0.101523	2.59749	0.731955	-1	-1	-1	-1	-1	-1	1	1	1	1	1	1	1	1
TRAF6P1	0.232083	NA	1	NA	5.83907e-05	NA	NA	0.731919	1	1	1	1	1	1	1	1	1	1	1	1	1	1
CLK3	-0.00809419	NA	-1	NA	5.84619e-05	NA	NA	0.731865	-1	-1	-1	-1	-1	-1	-1	-1	-1	-1	-1	-1	-1	-1
MAGOH	0.088301	-0.048708	1	-1	0.182906	0.0582322	1.13295	0.731788	1	1	1	1	-1	-1	-1	-1	-1	-1	-1	-1	-1	-1
MYL5	-0.099254	0.23015	0	1	0.21438	0.0671368	2.45355	0.731782	0	0	0	0	0	0	1	1	1	1	1	1	1	1
SAR1A	-0.013497	0.020347	0	1	0.202017	0.0938993	1.62038	0.731726	0	0	0	0	0	0	1	1	1	1	1	1	1	1
SLC30A4	-0.0634686	NA	-1	NA	5.87105e-05	NA	NA	0.73168	-1	-1	-1	-1	-1	-1	-1	-1	-1	-1	-1	-1	-1	-1
UBE2Q2L	0.022867	-0.010464	1	-1	0.0713748	0.0955466	2.29206	0.731632	1	1	1	1	1	1	-1	-1	-1	-1	-1	-1	-1	-1
ADIRF-AS1	0.045573	-0.1309	0	-1	0.281686	0.0819417	2.09582	0.731579	0	0	0	0	0	0	-1	-1	-1	-1	-1	-1	-1	-1
HSPG2	-0.18925	0.067229	-1	1	0.0609984	0.104742	1.93141	0.73156	-1	-1	-1	-1	-1	-1	1	1	1	1	1	1	1	1
LMAN2L	-0.012146	-0.12558	-1	-1	0.166854	0.116316	4.56037	0.731492	-1	-1	-1	-1	-1	-1	-1	-1	-1	-1	-1	-1	-1	-1
CYP2D6	0.01604	-0.18654	0	-1	0.433332	0.0784822	2.51838	0.731486	0	0	0	0	0	0	-1	-1	-1	-1	-1	-1	-1	-1
A2M	-0.048059	0.080751	0	1	0.25377	0.0689735	1.60614	0.731429	0	0	0	0	0	1	1	1	1	1	1	1	1	1
SLC12A6	-0.001268	0.0037349	0	1	0.293944	0.0867242	1.97742	0.731399	0	0	0	0	0	0	1	1	1	1	1	1	1	1
IQSEC2	0.0102535	NA	1	NA	5.91212e-05	NA	NA	0.731375	1	1	1	1	1	1	1	1	1	1	1	1	1	1
CR1L	0.029985	-0.034371	1	-1	0.11619	0.0661685	2.20378	0.731309	1	1	1	1	1	1	-1	-1	-1	-1	-1	-1	-1	-1
PSG8	-0.026518	0.038135	-1	1	0.139197	0.062844	2.38213	0.731063	-1	-1	-1	-1	-1	-1	1	1	1	1	1	1	1	1
CDC37P1	-5.31987	NA	-1	NA	5.98012e-05	NA	NA	0.730874	-1	-1	-1	-1	-1	-1	-1	-1	-1	-1	-1	-1	-1	-1
MOB3C	-0.26146	-0.023267	-1	0	0.136122	0.218802	1.1682	0.730852	-1	-1	-1	-1	0	0	0	0	0	0	0	0	0	0
FXYD1	0.095211	-0.49186	1	-1	0.183321	0.0891901	3.3476	0.730826	1	1	1	1	1	1	1	1	-1	-1	-1	-1	-1	-1
HAND2	0.123569	NA	1	NA	5.98717e-05	NA	NA	0.730822	1	1	1	1	1	1	1	1	1	1	1	1	1	1
ZNF430	-0.05455	-0.00032857	-1	0	0.0857733	0.480806	1.60612	0.730811	-1	-1	-1	-1	-1	0	0	0	0	0	0	0	0	0
KMT2D	0.0193528	NA	1	NA	5.99547e-05	NA	NA	0.730761	1	1	1	1	1	1	1	1	1	1	1	1	1	1
MIR7-3HG	0.47093	-0.072295	1	0	0.0655786	0.400619	2.99582	0.730758	1	1	1	1	1	1	1	1	0	0	0	0	0	0
ABHD12	-0.040931	0.041567	-1	1	0.122918	0.0778725	1.8618	0.730707	-1	-1	-1	-1	-1	-1	1	1	1	1	1	1	1	1
ZNF667	-0.0045504	-0.035115	0	-1	0.24702	0.0901917	4.0427	0.730643	0	0	0	0	0	0	0	0	-1	-1	-1	-1	-1	-1
PGR	-0.015668	-0.0017733	-1	-1	0.124731	0.168187	0.944466	0.730574	-1	-1	-1	-1	-1	-1	-1	-1	-1	-1	-1	-1	-1	-1
SIGLEC9	-0.045362	0.22792	-1	1	0.064419	0.0849908	4.49255	0.730557	-1	-1	-1	-1	-1	-1	-1	-1	-1	-1	1	1	1	1
TSC1	-0.035369	NA	-1	NA	6.03913e-05	NA	NA	0.730443	-1	-1	-1	-1	-1	-1	-1	-1	-1	-1	-1	-1	-1	-1
RPL34P18	-0.65124	0.70516	-1	1	0.134992	0.080796	1.81729	0.730414	-1	-1	-1	-1	-1	-1	1	1	1	1	1	1	1	1
GNG4	-0.085399	0.036455	-1	1	0.0641436	0.0921141	2.05533	0.730406	-1	-1	-1	-1	-1	-1	1	1	1	1	1	1	1	1
KRR1	0.0272713	NA	1	NA	6.04519e-05	NA	NA	0.730399	1	1	1	1	1	1	1	1	1	1	1	1	1	1
ZC3H7A	-0.085444	0.0314	-1	1	0.122396	0.055776	1.33133	0.73039	-1	-1	-1	-1	1	1	1	1	1	1	1	1	1	1
HTT	0.01991	-0.079783	1	-1	0.117423	0.0687989	3.66714	0.730377	1	1	1	1	1	1	1	1	-1	-1	-1	-1	-1	-1
DPH3	0.015498	-0.23013	0	-1	0.32793	0.0799595	3.71797	0.730281	0	0	0	0	0	0	0	0	-1	-1	-1	-1	-1	-1
CNNM1	-0.0104787	NA	-1	NA	6.07e-05	NA	NA	0.730219	-1	-1	-1	-1	-1	-1	-1	-1	-1	-1	-1	-1	-1	-1
MAN2C1	-0.20214	0.21038	-1	1	0.122886	0.0761123	1.90928	0.730134	-1	-1	-1	-1	-1	-1	1	1	1	1	1	1	1	1
ETFB	0.0037923	0.040716	0	1	0.316935	0.101164	3.69639	0.730059	0	0	0	0	0	0	0	0	1	1	1	1	1	1
C5orf46	0.0279287	NA	1	NA	6.09912e-05	NA	NA	0.730008	1	1	1	1	1	1	1	1	1	1	1	1	1	1
POLR2K	0.21425	NA	1	NA	6.11092e-05	NA	NA	0.729923	1	1	1	1	1	1	1	1	1	1	1	1	1	1
ABR	0.0018756	NA	1	NA	6.11163e-05	NA	NA	0.729918	1	1	1	1	1	1	1	1	1	1	1	1	1	1
NFKBID	0.054165	-0.22187	1	-1	0.153253	0.0904412	3.27374	0.729746	1	1	1	1	1	1	1	1	-1	-1	-1	-1	-1	-1
BMF	-0.13313	0.09302	-1	1	0.0972912	0.0862793	1.6115	0.729694	-1	-1	-1	-1	-1	-1	1	1	1	1	1	1	1	1
HOXA7	-0.165216	NA	-1	NA	6.14431e-05	NA	NA	0.729683	-1	-1	-1	-1	-1	-1	-1	-1	-1	-1	-1	-1	-1	-1
SMURF2P1	-0.017215	0.12962	0	1	0.225963	0.0814882	3.57504	0.729637	0	0	0	0	0	0	0	0	1	1	1	1	1	1
GAPDHP14	-12.378	15.034	-1	1	0.134039	0.071664	2.06658	0.729522	-1	-1	-1	-1	-1	-1	1	1	1	1	1	1	1	1
CDAN1	-0.26468	0.14576	-1	1	0.170854	0.0553793	1.30477	0.729472	-1	-1	-1	-1	1	1	1	1	1	1	1	1	1	1
CDC42-IT1	0.091533	-0.088731	1	-1	0.113295	0.0749082	1.92383	0.729443	1	1	1	1	1	1	-1	-1	-1	-1	-1	-1	-1	-1
C10orf118	-0.074762	0.0023239	-1	0	0.0865035	0.303974	0.993968	0.729418	-1	-1	-1	-1	0	0	0	0	0	0	0	0	0	0
GPRC5A	-0.030428	0.032706	-1	1	0.113714	0.068564	2.116	0.729413	-1	-1	-1	-1	-1	-1	1	1	1	1	1	1	1	1
GBX2	0.138026	NA	1	NA	6.18506e-05	NA	NA	0.729392	1	1	1	1	1	1	1	1	1	1	1	1	1	1
MIR3150B	0.12231	-0.11913	1	-1	0.10306	0.0666836	2.92189	0.729333	1	1	1	1	1	1	-1	-1	-1	-1	-1	-1	-1	-1
SH3GL1P2	-0.40908	0.96969	0	1	0.276597	0.0958257	1.69886	0.729254	0	0	0	0	0	0	1	1	1	1	1	1	1	1
RNU6ATAC3P	1.4936	54.11	0	1	0.291296	0.0766462	4.75904	0.729178	0	0	0	0	0	0	0	0	0	0	1	1	1	1
COA6	-0.0098741	-0.06614	0	-1	0.29532	0.136232	3.10596	0.729093	0	0	0	0	0	0	0	0	-1	-1	-1	-1	-1	-1
SLC6A16	-0.0180971	NA	-1	NA	6.23007e-05	NA	NA	0.729072	-1	-1	-1	-1	-1	-1	-1	-1	-1	-1	-1	-1	-1	-1
SALL2	-0.0076731	0.014621	0	1	0.23022	0.0893364	1.80016	0.728945	0	0	0	0	0	0	1	1	1	1	1	1	1	1
VWA1	-0.16392	0.20147	-1	1	0.164438	0.0894024	1.67202	0.728931	-1	-1	-1	-1	-1	-1	1	1	1	1	1	1	1	1
MRPL3	0.020779	-0.095179	1	-1	0.14644	0.0779136	3.52633	0.728899	1	1	1	1	1	1	1	1	-1	-1	-1	-1	-1	-1
SERPINI1	-0.060238	0.02526	-1	1	0.0641934	0.0927771	1.6115	0.728839	-1	-1	-1	-1	-1	-1	1	1	1	1	1	1	1	1
EEF1A1P10	0.0499892	NA	1	NA	6.28534e-05	NA	NA	0.728682	1	1	1	1	1	1	1	1	1	1	1	1	1	1
LIG4	0.041904	-0.14828	0	-1	0.287305	0.0699174	2.54365	0.728583	0	0	0	0	0	0	-1	-1	-1	-1	-1	-1	-1	-1
LHX4	-0.01431	0.034495	0	1	0.394771	0.0609211	1.61888	0.728535	0	0	0	0	1	1	1	1	1	1	1	1	1	1
CNTF	0.335	-0.66091	1	-1	0.0682398	0.0791129	3.47496	0.728529	1	1	1	1	1	1	1	1	-1	-1	-1	-1	-1	-1
DDX43	0.07881	-0.072566	1	-1	0.107252	0.0741441	1.93197	0.728514	1	1	1	1	1	1	-1	-1	-1	-1	-1	-1	-1	-1
ARV1	-0.0040595	-0.090284	0	-1	0.425801	0.13148	3.00807	0.72851	0	0	0	0	0	0	0	0	-1	-1	-1	-1	-1	-1
PES1	-0.021416	NA	-1	NA	6.31696e-05	NA	NA	0.72846	-1	-1	-1	-1	-1	-1	-1	-1	-1	-1	-1	-1	-1	-1
IAPP	0.044861	-0.13113	1	-1	0.0867127	0.0686411	3.65259	0.728458	1	1	1	1	1	1	1	1	-1	-1	-1	-1	-1	-1
ERP29	0.051418	-0.11513	0	-1	0.243469	0.0829544	2.01037	0.728424	0	0	0	0	0	0	-1	-1	-1	-1	-1	-1	-1	-1
ZNF133	0.029211	-0.049728	1	0	0.0604774	0.209462	4.53511	0.72838	1	1	1	1	1	1	1	1	1	1	0	0	0	0
ZNF416	-0.67631	0.96247	-1	1	0.126048	0.057544	2.64586	0.728373	-1	-1	-1	-1	-1	-1	1	1	1	1	1	1	1	1
EIF2B4	-0.0761655	NA	-1	NA	6.32982e-05	NA	NA	0.72837	-1	-1	-1	-1	-1	-1	-1	-1	-1	-1	-1	-1	-1	-1
SPANXA2-OT1	-0.01805	0.0094326	-1	1	0.0691875	0.0822274	2.21428	0.728292	-1	-1	-1	-1	-1	-1	1	1	1	1	1	1	1	1
APLF	0.02269	-0.034078	1	-1	0.147692	0.0652103	2.34359	0.728266	1	1	1	1	1	1	-1	-1	-1	-1	-1	-1	-1	-1
C9orf57	0.035211	-0.0096979	1	-1	0.0818592	0.170646	2.3544	0.728222	1	1	1	1	1	1	-1	-1	-1	-1	-1	-1	-1	-1
HMGB1	0.026729	-0.002178	1	0	0.107882	0.386699	2.58779	0.728204	1	1	1	1	1	1	0	0	0	0	0	0	0	0
CEP76	0.0179621	NA	1	NA	6.35876e-05	NA	NA	0.728168	1	1	1	1	1	1	1	1	1	1	1	1	1	1
HMGN2P5	-4.7445	6.5484	-1	1	0.139294	0.0666547	2.26216	0.728149	-1	-1	-1	-1	-1	-1	1	1	1	1	1	1	1	1
ZBTB39	0.09912	-0.27079	0	-1	0.267363	0.0793621	2.17227	0.728102	0	0	0	0	0	0	-1	-1	-1	-1	-1	-1	-1	-1
THNSL2	0.0479575	NA	1	NA	6.38194e-05	NA	NA	0.728007	1	1	1	1	1	1	1	1	1	1	1	1	1	1
MBP	-0.0035717	0.0040211	-1	1	0.120018	0.0688048	2.12766	0.727922	-1	-1	-1	-1	-1	-1	1	1	1	1	1	1	1	1
NDUFS5P5	0.75894	-0.54772	0	-1	0.213972	0.0558584	1.39737	0.727863	0	0	0	0	-1	-1	-1	-1	-1	-1	-1	-1	-1	-1
CEACAM18	-0.43071	0.20756	-1	1	0.0658608	0.084506	2.08668	0.727828	-1	-1	-1	-1	-1	-1	1	1	1	1	1	1	1	1
CEP250	-0.018334	0.020032	-1	1	0.139678	0.0844666	1.75727	0.72781	-1	-1	-1	-1	-1	-1	1	1	1	1	1	1	1	1
NRTN	-0.044406	-0.37748	-1	-1	0.175912	0.143993	4.28875	0.727646	-1	-1	-1	-1	-1	-1	-1	-1	-1	-1	-1	-1	-1	-1
HSPA7	-0.039251	0.22315	-1	1	0.1849	0.0829354	3.49438	0.727642	-1	-1	-1	-1	-1	-1	-1	-1	1	1	1	1	1	1
LOR	-0.12878	0.38434	0	1	0.270515	0.0744917	2.34384	0.727587	0	0	0	0	0	0	1	1	1	1	1	1	1	1
C16orf93	0.025975	-0.4221	0	-1	0.385214	0.113497	3.13937	0.727567	0	0	0	0	0	0	0	0	-1	-1	-1	-1	-1	-1
RAVER1	-0.1473	0.019662	-1	0	0.0598972	0.231059	1.62809	0.727535	-1	-1	-1	-1	-1	-1	0	0	0	0	0	0	0	0
VIP	0.0303131	NA	1	NA	6.45363e-05	NA	NA	0.727512	1	1	1	1	1	1	1	1	1	1	1	1	1	1
LYPD2	-0.89115	0.69983	-1	1	0.101834	0.0810739	1.74351	0.727495	-1	-1	-1	-1	-1	-1	1	1	1	1	1	1	1	1
AKNA	-0.313318	NA	-1	NA	6.45937e-05	NA	NA	0.727472	-1	-1	-1	-1	-1	-1	-1	-1	-1	-1	-1	-1	-1	-1
UPF3AP1	-0.841539	NA	-1	NA	6.46591e-05	NA	NA	0.727427	-1	-1	-1	-1	-1	-1	-1	-1	-1	-1	-1	-1	-1	-1
FOXE3	0.197855	NA	1	NA	6.46765e-05	NA	NA	0.727415	1	1	1	1	1	1	1	1	1	1	1	1	1	1
LBX2	-0.0647819	NA	-1	NA	6.46863e-05	NA	NA	0.727409	-1	-1	-1	-1	-1	-1	-1	-1	-1	-1	-1	-1	-1	-1
CCDC12	-0.056471	NA	-1	NA	6.48723e-05	NA	NA	0.727281	-1	-1	-1	-1	-1	-1	-1	-1	-1	-1	-1	-1	-1	-1
ZNF568	-0.00375125	NA	-1	NA	6.48952e-05	NA	NA	0.727265	-1	-1	-1	-1	-1	-1	-1	-1	-1	-1	-1	-1	-1	-1
CKMT2-AS1	-0.0181677	NA	-1	NA	6.49652e-05	NA	NA	0.727217	-1	-1	-1	-1	-1	-1	-1	-1	-1	-1	-1	-1	-1	-1
DTX2	-0.019173	0.01947	-1	1	0.168528	0.0653278	1.60613	0.727166	-1	-1	-1	-1	-1	1	1	1	1	1	1	1	1	1
WDR48	0.025846	-0.082769	1	-1	0.0904762	0.0651893	3.76701	0.727103	1	1	1	1	1	1	1	1	-1	-1	-1	-1	-1	-1
CDR2L	-0.10353	0.11092	-1	1	0.119949	0.0719123	2.03462	0.727099	-1	-1	-1	-1	-1	-1	1	1	1	1	1	1	1	1
CPSF3L	-0.29912	0.24097	-1	1	0.0832067	0.0648526	2.4261	0.727024	-1	-1	-1	-1	-1	-1	1	1	1	1	1	1	1	1
NMI	0.0077588	-0.11953	0	-1	0.324475	0.075059	3.8183	0.726931	0	0	0	0	0	0	0	0	-1	-1	-1	-1	-1	-1
IL20	-0.0765904	NA	-1	NA	6.54053e-05	NA	NA	0.726917	-1	-1	-1	-1	-1	-1	-1	-1	-1	-1	-1	-1	-1	-1
C22orf24	0.037178	-0.010645	1	0	0.0620769	0.319096	2.98364	0.726825	1	1	1	1	1	1	1	1	0	0	0	0	0	0
FADS1	-0.0467381	NA	-1	NA	6.55702e-05	NA	NA	0.726805	-1	-1	-1	-1	-1	-1	-1	-1	-1	-1	-1	-1	-1	-1
RPS20P23	0.72601	-7.2427	0	-1	0.250678	0.0725162	3.81057	0.726776	0	0	0	0	0	0	0	0	-1	-1	-1	-1	-1	-1
ZNF816	-0.041901	0.095774	0	1	0.246101	0.0836383	2.00176	0.726765	0	0	0	0	0	0	1	1	1	1	1	1	1	1
MRPL35	0.00081707	-0.11926	0	-1	0.481598	0.0842417	3.78059	0.726715	0	0	0	0	0	0	0	0	-1	-1	-1	-1	-1	-1
KLHL42	-0.010279	0.058639	0	1	0.356992	0.0708049	2.67424	0.72665	0	0	0	0	0	0	1	1	1	1	1	1	1	1
WRNIP1	-0.01776	-0.16509	0	-1	0.288215	0.0979439	3.82384	0.726634	0	0	0	0	0	0	0	0	-1	-1	-1	-1	-1	-1
STK35	-0.0021827	-0.017569	0	-1	0.267245	0.097225	3.87693	0.726629	0	0	0	0	0	0	0	0	-1	-1	-1	-1	-1	-1
NUP62CL	-0.00042382	0.0010033	0	1	0.228901	0.0719922	2.33885	0.726585	0	0	0	0	0	0	1	1	1	1	1	1	1	1
HIST1H1D	0.45046	-0.39885	0	-1	0.257877	0.0600132	1.27707	0.726367	0	0	0	0	-1	-1	-1	-1	-1	-1	-1	-1	-1	-1
HSPA14	-0.088429	0.089982	-1	1	0.10157	0.063446	2.29377	0.726292	-1	-1	-1	-1	-1	-1	1	1	1	1	1	1	1	1
TMEM140	-0.0378624	NA	-1	NA	6.63544e-05	NA	NA	0.726276	-1	-1	-1	-1	-1	-1	-1	-1	-1	-1	-1	-1	-1	-1
RDH14	0.088243	-0.15538	0	-1	0.229941	0.0967237	1.62183	0.726231	0	0	0	0	0	0	-1	-1	-1	-1	-1	-1	-1	-1
STARD10	-0.0101457	NA	-1	NA	6.66982e-05	NA	NA	0.726045	-1	-1	-1	-1	-1	-1	-1	-1	-1	-1	-1	-1	-1	-1
PTRH2	-0.038855	0.048308	-1	1	0.163757	0.0878729	1.71727	0.726041	-1	-1	-1	-1	-1	-1	1	1	1	1	1	1	1	1
MCM2	-0.14608	0.0032418	-1	0	0.0812663	0.456564	1.90995	0.726027	-1	-1	-1	-1	-1	-1	0	0	0	0	0	0	0	0
NUTM2B	-0.0069284	0.026616	0	1	0.329981	0.0854586	2.11106	0.725993	0	0	0	0	0	0	1	1	1	1	1	1	1	1
NOVA1	-0.0013657	-0.056816	0	-1	0.359668	0.104497	4.42787	0.725943	0	0	0	0	0	0	0	0	0	0	-1	-1	-1	-1
GPR3	-0.44466	-0.064009	-1	0	0.106767	0.229649	1.61612	0.725943	-1	-1	-1	-1	-1	0	0	0	0	0	0	0	0	0
GDF10	0.073879	-0.12609	1	-1	0.0647161	0.0854295	3.40211	0.725904	1	1	1	1	1	1	1	1	-1	-1	-1	-1	-1	-1
HAX1	0.043133	-0.17165	1	-1	0.152472	0.091933	3.24665	0.725887	1	1	1	1	1	1	1	1	-1	-1	-1	-1	-1	-1
ANKRD26P1	0.00023392	-0.021651	0	-1	0.472191	0.0876135	3.7101	0.72587	0	0	0	0	0	0	0	0	-1	-1	-1	-1	-1	-1
SLC11A1	-0.00099331	0.073068	0	1	0.488496	0.0733486	2.87064	0.725858	0	0	0	0	0	0	1	1	1	1	1	1	1	1
RPA2	-0.0288724	NA	-1	NA	6.70125e-05	NA	NA	0.725835	-1	-1	-1	-1	-1	-1	-1	-1	-1	-1	-1	-1	-1	-1
SLC45A1	-0.12206	0.0066788	-1	0	0.0837738	0.400302	2.04451	0.72583	-1	-1	-1	-1	-1	-1	0	0	0	0	0	0	0	0
C9orf114	-0.0683918	NA	-1	NA	6.71139e-05	NA	NA	0.725768	-1	-1	-1	-1	-1	-1	-1	-1	-1	-1	-1	-1	-1	-1
PTGER1	-0.23557	0.42418	-1	1	0.177692	0.0676456	2.35884	0.725553	-1	-1	-1	-1	-1	-1	1	1	1	1	1	1	1	1
CCDC179	-0.18024	0.17784	-1	1	0.105122	0.0680759	2.12512	0.72546	-1	-1	-1	-1	-1	-1	1	1	1	1	1	1	1	1
OR8H2	-2.75592	NA	-1	NA	6.76545e-05	NA	NA	0.725409	-1	-1	-1	-1	-1	-1	-1	-1	-1	-1	-1	-1	-1	-1
GLTP	-0.0395746	NA	-1	NA	6.76633e-05	NA	NA	0.725403	-1	-1	-1	-1	-1	-1	-1	-1	-1	-1	-1	-1	-1	-1
MAP7D3	-0.078061	0.022394	-1	1	0.0598949	0.124661	1.82232	0.725396	-1	-1	-1	-1	-1	-1	1	1	1	1	1	1	1	1
VANGL1	-0.012018	-0.089573	-1	-1	0.141534	0.128784	4.55462	0.725286	-1	-1	-1	-1	-1	-1	-1	-1	-1	-1	-1	-1	-1	-1
DANCR	-0.0729117	NA	-1	NA	6.78462e-05	NA	NA	0.725283	-1	-1	-1	-1	-1	-1	-1	-1	-1	-1	-1	-1	-1	-1
HNRNPA1P5	-1.5414	2.2649	0	1	0.331693	0.0586129	1.59371	0.725247	0	0	0	0	1	1	1	1	1	1	1	1	1	1
ANKRD31	0.031364	0.0037944	1	0	0.160771	0.200881	1.33403	0.725226	1	1	1	1	0	0	0	0	0	0	0	0	0	0
LIPC	-0.018884	0.0006198	-1	0	0.0826764	0.395179	1.62039	0.725225	-1	-1	-1	-1	0	-1	0	0	0	0	0	0	0	0
CSNK2A2	0.04186	-0.029462	1	-1	0.0772629	0.0685916	2.28978	0.72514	1	1	1	1	1	1	-1	-1	-1	-1	-1	-1	-1	-1
TMEM147	0.0812938	NA	1	NA	6.81744e-05	NA	NA	0.725067	1	1	1	1	1	1	1	1	1	1	1	1	1	1
RGS22	-0.01657	-0.0012199	-1	0	0.138154	0.251049	1.22678	0.725039	-1	-1	-1	-1	0	0	0	0	0	0	0	0	0	0
ZNF521	0.0016408	-0.015823	0	-1	0.278324	0.0880601	3.51868	0.724908	0	0	0	0	0	0	0	0	-1	-1	-1	-1	-1	-1
RAB33A	-0.095688	0.010598	-1	0	0.0672136	0.279742	1.77554	0.7248	-1	-1	-1	-1	-1	-1	0	0	0	0	0	0	0	0
NSMAF	-0.00611506	NA	-1	NA	6.86312e-05	NA	NA	0.724768	-1	-1	-1	-1	-1	-1	-1	-1	-1	-1	-1	-1	-1	-1
PDIK1L	-0.0649557	NA	-1	NA	6.87911e-05	NA	NA	0.724663	-1	-1	-1	-1	-1	-1	-1	-1	-1	-1	-1	-1	-1	-1
ATRIP	-0.0479429	NA	-1	NA	6.8836e-05	NA	NA	0.724634	-1	-1	-1	-1	-1	-1	-1	-1	-1	-1	-1	-1	-1	-1
RIBC2	-0.0160386	NA	-1	NA	6.90298e-05	NA	NA	0.724508	-1	-1	-1	-1	-1	-1	-1	-1	-1	-1	-1	-1	-1	-1
CDC42EP1	0.0075937	-0.43215	0	-1	0.425608	0.0810396	4.08579	0.724454	0	0	0	0	0	0	0	0	-1	0	-1	-1	-1	-1
ELOVL2-AS1	0.065834	-0.052748	1	-1	0.0905413	0.0712178	2.00789	0.724376	1	1	1	1	1	1	-1	-1	-1	-1	-1	-1	-1	-1
OGFOD1P1	0.019948	-0.32921	0	-1	0.455993	0.0842264	2.40446	0.72434	0	0	0	0	0	0	-1	-1	-1	-1	-1	-1	-1	-1
URI1	0.00567146	NA	1	NA	6.93242e-05	NA	NA	0.724317	1	1	1	1	1	1	1	1	1	1	1	1	1	1
UBE2MP1	-1.2616	NA	-1	NA	6.93323e-05	NA	NA	0.724312	-1	-1	-1	-1	-1	-1	-1	-1	-1	-1	-1	-1	-1	-1
LINC00570	0.0427336	NA	1	NA	6.94198e-05	NA	NA	0.724255	1	1	1	1	1	1	1	1	1	1	1	1	1	1
PCDHGA10	-0.0204978	NA	-1	NA	6.94526e-05	NA	NA	0.724234	-1	-1	-1	-1	-1	-1	-1	-1	-1	-1	-1	-1	-1	-1
SF3B5	0.49961	-0.51258	1	-1	0.143551	0.0909214	1.6204	0.724127	1	1	1	1	1	1	-1	-1	-1	-1	-1	-1	-1	-1
VWC2L-IT1	0.19087	-0.055006	1	-1	0.0580275	0.120812	1.71866	0.724124	1	1	1	1	1	1	-1	-1	-1	-1	-1	-1	-1	-1
TBCE-AS1	-0.13238	0.062386	-1	1	0.0652367	0.0852508	1.81331	0.724086	-1	-1	-1	-1	-1	-1	1	1	1	1	1	1	1	1
EFCAB6-AS1	-0.0121558	NA	-1	NA	6.96952e-05	NA	NA	0.724077	-1	-1	-1	-1	-1	-1	-1	-1	-1	-1	-1	-1	-1	-1
ZDHHC6	-0.058188	0.21188	-1	1	0.0593464	0.108128	4.5389	0.724069	-1	-1	-1	-1	-1	-1	-1	-1	-1	-1	1	1	1	1
SARNP	0.01082	-0.043537	1	-1	0.138521	0.0823105	3.42483	0.724052	1	1	1	1	1	1	1	1	-1	-1	-1	-1	-1	-1
EGLN2	0.070383	-0.41129	1	-1	0.161828	0.0680272	3.79094	0.724037	1	1	1	1	1	1	1	1	-1	-1	-1	-1	-1	-1
MEF2BNB	-0.0317944	NA	-1	NA	6.9838e-05	NA	NA	0.723985	-1	-1	-1	-1	-1	-1	-1	-1	-1	-1	-1	-1	-1	-1
PRKAR1AP	-0.158795	NA	-1	NA	6.98672e-05	NA	NA	0.723966	-1	-1	-1	-1	-1	-1	-1	-1	-1	-1	-1	-1	-1	-1
FJX1	0.084525	-0.62711	0	-1	0.250339	0.095466	3.34628	0.723962	0	0	0	0	0	0	0	0	-1	-1	-1	-1	-1	-1
EIF2S2	-0.0455988	NA	-1	NA	6.99021e-05	NA	NA	0.723944	-1	-1	-1	-1	-1	-1	-1	-1	-1	-1	-1	-1	-1	-1
TTC3-AS1	0.29464	-0.035426	1	0	0.0676711	0.424031	3.00242	0.723924	1	1	1	1	1	1	1	1	0	0	0	0	0	0
GABPB2	0.010621	-0.062358	1	-1	0.181153	0.0778595	3.59251	0.723895	1	1	1	1	1	1	1	1	-1	-1	-1	-1	-1	-1
UGT1A7	0.031301	-0.0048227	1	0	0.0666464	0.401858	3.00691	0.723872	1	1	1	1	1	1	1	1	0	0	0	0	0	0
ZGPAT	0.026852	-0.067346	1	-1	0.076677	0.0702866	3.89392	0.72384	1	1	1	1	1	1	1	1	-1	-1	-1	-1	-1	-1
UBE2B	0.024673	-0.043346	0	-1	0.265659	0.0705948	1.59735	0.723833	0	0	0	0	-1	0	-1	-1	-1	-1	-1	-1	-1	-1
SAMD10	0.23593	-0.1179	1	0	0.0691033	0.251675	3.47476	0.723811	1	1	1	1	1	1	1	1	0	0	0	0	0	0
FGL1	-0.0178228	NA	-1	NA	7.01569e-05	NA	NA	0.72378	-1	-1	-1	-1	-1	-1	-1	-1	-1	-1	-1	-1	-1	-1
NPM1	0.11722	-0.052371	1	-1	0.150237	0.0575162	1.15538	0.723746	1	1	1	1	-1	-1	-1	-1	-1	-1	-1	-1	-1	-1
LOXL3	-0.0476388	NA	-1	NA	7.02739e-05	NA	NA	0.723705	-1	-1	-1	-1	-1	-1	-1	-1	-1	-1	-1	-1	-1	-1
SPATA5L1	-0.078003	0.15875	-1	1	0.189254	0.0648865	2.50948	0.723665	-1	-1	-1	-1	-1	-1	1	1	1	1	1	1	1	1
OR7E14P	-0.00870033	NA	-1	NA	7.03498e-05	NA	NA	0.723657	-1	-1	-1	-1	-1	-1	-1	-1	-1	-1	-1	-1	-1	-1
GNRHR2	-0.0712081	NA	-1	NA	7.04182e-05	NA	NA	0.723613	-1	-1	-1	-1	-1	-1	-1	-1	-1	-1	-1	-1	-1	-1
SDCBP2-AS1	-0.073887	0.0058292	-1	0	0.129011	0.227828	1.49684	0.723578	-1	-1	-1	-1	0	0	0	0	0	0	0	0	0	0
WHAMM	0.066623	-0.16243	0	-1	0.242541	0.0769533	2.21782	0.723561	0	0	0	0	0	0	-1	-1	-1	-1	-1	-1	-1	-1
SPIRE1	0.0099139	0.0005888	1	0	0.0837932	0.391101	1.74499	0.72352	1	1	1	1	1	1	0	0	0	0	0	0	0	0
C22orf42	-0.0361788	NA	-1	NA	7.05744e-05	NA	NA	0.723513	-1	-1	-1	-1	-1	-1	-1	-1	-1	-1	-1	-1	-1	-1
ZMYM4-AS1	-0.0693116	NA	-1	NA	7.05974e-05	NA	NA	0.723499	-1	-1	-1	-1	-1	-1	-1	-1	-1	-1	-1	-1	-1	-1
METTL21B	0.064644	-0.15043	1	-1	0.0823355	0.0805997	3.37162	0.723491	1	1	1	1	1	1	1	1	-1	-1	-1	-1	-1	-1
KIF18B	-0.0060165	0.0088393	-1	1	0.173744	0.0801369	1.95843	0.72343	-1	-1	-1	-1	-1	-1	1	1	1	1	1	1	1	1
HTT-AS	0.0403867	NA	1	NA	7.07061e-05	NA	NA	0.723429	1	1	1	1	1	1	1	1	1	1	1	1	1	1
PNO1	0.029127	-0.12589	1	-1	0.131881	0.0728505	3.62116	0.723428	1	1	1	1	1	1	1	1	-1	-1	-1	-1	-1	-1
PAICSP4	3.40426	NA	1	NA	7.07453e-05	NA	NA	0.723404	1	1	1	1	1	1	1	1	1	1	1	1	1	1
PLEKHG4B	-0.089317	0.028742	-1	1	0.100642	0.179521	2.72201	0.723381	-1	-1	-1	-1	-1	-1	1	1	1	1	1	1	1	1
IGFN1	-0.13337	0.096401	-1	1	0.0814923	0.0708669	2.49264	0.723342	-1	-1	-1	-1	-1	-1	1	1	1	1	1	1	1	1
MRPS24	-0.149165	NA	-1	NA	7.08997e-05	NA	NA	0.723306	-1	-1	-1	-1	-1	-1	-1	-1	-1	-1	-1	-1	-1	-1
GOLT1B	0.015488	-0.31227	0	-1	0.369667	0.0815985	3.75004	0.723287	0	0	0	0	0	0	0	0	-1	-1	-1	-1	-1	-1
IMPG2	0.036338	-0.051093	1	-1	0.158085	0.0749168	2.06951	0.723279	1	1	1	1	1	1	-1	-1	-1	-1	-1	-1	-1	-1
NHLH1	-0.085206	0.14491	0	1	0.200682	0.0830581	1.94096	0.72325	0	0	0	0	0	0	1	1	1	1	1	1	1	1
NIPA1	-0.0130225	NA	-1	NA	7.12093e-05	NA	NA	0.72311	-1	-1	-1	-1	-1	-1	-1	-1	-1	-1	-1	-1	-1	-1
LINC00635	0.0058112	-0.092103	0	-1	0.324044	0.0732111	3.87927	0.722953	0	0	0	0	0	0	0	0	-1	-1	-1	-1	-1	-1
GVQW1	-0.52846	0.47409	-1	1	0.0895248	0.0629433	2.48004	0.722888	-1	-1	-1	-1	-1	-1	1	1	1	1	1	1	1	1
LINC00968	0.013899	-0.023822	1	-1	0.164812	0.0646824	2.43612	0.722748	1	1	1	1	1	1	-1	-1	-1	-1	-1	-1	-1	-1
A2ML1	-0.0204461	NA	-1	NA	7.19023e-05	NA	NA	0.722673	-1	-1	-1	-1	-1	-1	-1	-1	-1	-1	-1	-1	-1	-1
KCTD9P2	-1.15069	NA	-1	NA	7.21231e-05	NA	NA	0.722534	-1	-1	-1	-1	-1	-1	-1	-1	-1	-1	-1	-1	-1	-1
DDX1	0.014829	-0.088182	1	-1	0.174441	0.0734667	3.68893	0.722339	1	1	1	1	1	1	1	1	-1	-1	-1	-1	-1	-1
MIR635	-15.131	6.3935	-1	1	0.161399	0.065951	0.84247	0.722324	-1	-1	-1	-1	1	1	1	1	1	1	1	1	1	1
LMF1	-0.015483	0.0018672	-1	0	0.0843769	0.302624	2.16171	0.722235	-1	-1	-1	-1	-1	-1	0	0	0	0	0	0	0	0
C17orf107	0.355	-1.5798	1	-1	0.0640456	0.0964566	4.36279	0.722138	1	1	1	1	1	1	1	1	1	1	-1	-1	-1	-1
CLUL1	-0.012053	0.081368	-1	1	0.0784424	0.077852	4.51262	0.722107	-1	-1	-1	-1	-1	-1	-1	-1	-1	-1	1	1	1	1
NUDT15	0.28168	-0.43651	1	-1	0.063043	0.0917346	3.33025	0.722087	1	1	1	1	1	1	1	1	-1	-1	-1	-1	-1	-1
PCDHB15	0.025122	0.14089	0	1	0.210586	0.0974558	4.08575	0.722035	0	0	0	0	0	0	0	0	1	1	1	1	1	1
ZBTB32	-0.0436689	NA	-1	NA	7.30861e-05	NA	NA	0.721935	-1	-1	-1	-1	-1	-1	-1	-1	-1	-1	-1	-1	-1	-1
RPS10P18	-3.7271	3.6661	-1	1	0.0968122	0.0625235	2.70106	0.72184	-1	-1	-1	-1	-1	-1	1	1	1	1	1	1	1	1
SMPD2	-0.157895	NA	-1	NA	7.33002e-05	NA	NA	0.721802	-1	-1	-1	-1	-1	-1	-1	-1	-1	-1	-1	-1	-1	-1
ZNF780B	-0.038591	0.054558	-1	1	0.146371	0.0683061	2.25519	0.721703	-1	-1	-1	-1	-1	-1	1	1	1	1	1	1	1	1
AADAT	0.0013988	-0.11216	0	-1	0.425207	0.108693	4.31356	0.721693	0	0	0	0	0	0	0	0	0	0	-1	-1	-1	-1
FIGNL1	0.10813	-0.10636	1	-1	0.109527	0.0709492	2.05911	0.721602	1	1	1	1	1	1	-1	-1	-1	-1	-1	-1	-1	-1
MRRFP1	-21.347	1.1711	-1	0	0.0676357	0.376498	1.64841	0.721597	-1	-1	-1	-1	-1	-1	0	0	0	0	0	0	0	0
ZNF200	-0.23672	0.087692	-1	1	0.127577	0.0570704	1.17513	0.721537	-1	-1	-1	-1	1	1	1	1	1	1	1	1	1	1
CSNK1D	-0.039074	0.050845	-1	1	0.164058	0.0841938	1.834	0.721514	-1	-1	-1	-1	-1	-1	1	1	1	1	1	1	1	1
MADD	0.094075	-0.057501	1	-1	0.0726235	0.0734967	2.14568	0.721409	1	1	1	1	1	1	-1	-1	-1	-1	-1	-1	-1	-1
HSPB3	0.75746	-0.3352	1	-1	0.152465	0.0585212	1.11131	0.721365	1	1	1	1	-1	-1	-1	-1	-1	-1	-1	-1	-1	-1
HCG11	0.1254	0.017595	1	1	0.123567	0.139494	0.785355	0.721291	1	1	1	1	1	1	1	1	1	1	1	1	1	1
FAM154A	-0.025098	0.026708	-1	1	0.102315	0.0612046	2.45696	0.72122	-1	-1	-1	-1	-1	-1	1	1	1	1	1	1	1	1
ZBTB8B	-0.094314	-0.014659	-1	0	0.109723	0.221364	1.6061	0.721211	-1	-1	-1	-1	-1	0	0	0	0	0	0	0	0	0
EVA1B	-0.74236	0.01288	-1	0	0.0858027	0.468136	1.97682	0.721145	-1	-1	-1	-1	-1	-1	0	0	0	0	0	0	0	0
TNK2	-0.19324	0.081537	-1	1	0.140209	0.0562639	1.25476	0.721127	-1	-1	-1	-1	1	1	1	1	1	1	1	1	1	1
STOX1	-0.018717	0.018028	-1	1	0.106509	0.0706565	2.05614	0.721027	-1	-1	-1	-1	-1	-1	1	1	1	1	1	1	1	1
PSMD6	0.061297	-0.080534	1	-1	0.172975	0.0886865	1.74215	0.720984	1	1	1	1	1	1	-1	-1	-1	-1	-1	-1	-1	-1
SNORD124	-2.4705	2.4608	-1	1	0.134863	0.0874024	1.69521	0.720802	-1	-1	-1	-1	-1	-1	1	1	1	1	1	1	1	1
QPCTL	-0.43911	0.3664	-1	1	0.109444	0.083649	1.72956	0.720729	-1	-1	-1	-1	-1	-1	1	1	1	1	1	1	1	1
PARG	-0.00485588	NA	-1	NA	7.51028e-05	NA	NA	0.7207	-1	-1	-1	-1	-1	-1	-1	-1	-1	-1	-1	-1	-1	-1
RNF44	-0.16083	0.16129	-1	1	0.113261	0.0724578	2.02682	0.720679	-1	-1	-1	-1	-1	-1	1	1	1	1	1	1	1	1
DNMBP	-0.00411416	NA	-1	NA	7.52078e-05	NA	NA	0.720636	-1	-1	-1	-1	-1	-1	-1	-1	-1	-1	-1	-1	-1	-1
CFDP1	-0.014296	0.0057614	-1	1	0.0939747	0.139512	2.66153	0.720464	-1	-1	-1	-1	-1	-1	1	1	1	1	1	1	1	1
ZNF205	-0.21294	0.21463	0	1	0.284657	0.0626146	1.23904	0.720394	0	0	0	0	1	1	1	1	1	1	1	1	1	1
ARAP1-AS2	0.062939	-0.47735	0	-1	0.223844	0.079828	3.62574	0.720358	0	0	0	0	0	0	0	0	-1	-1	-1	-1	-1	-1
TRPV3	0.00954301	NA	1	NA	7.5822e-05	NA	NA	0.720266	1	1	1	1	1	1	1	1	1	1	1	1	1	1
LRP5	0.0060186	-0.0068895	1	-1	0.130124	0.0736052	2.04128	0.720192	1	1	1	1	1	1	-1	-1	-1	-1	-1	-1	-1	-1
NXF1	-0.059162	0.083934	0	1	0.327336	0.0588378	1.60613	0.720119	0	0	0	0	1	1	1	1	1	1	1	1	1	1
ATP5J2	-0.075235	0.079774	-1	1	0.144923	0.0892388	1.67619	0.72004	-1	-1	-1	-1	-1	-1	1	1	1	1	1	1	1	1
KCTD14	-0.042351	0.06882	-1	1	0.161843	0.0670657	2.35758	0.71986	-1	-1	-1	-1	-1	-1	1	1	1	1	1	1	1	1
BTBD1	0.0608625	NA	1	NA	7.66159e-05	NA	NA	0.719792	1	1	1	1	1	1	1	1	1	1	1	1	1	1
SNORD116-9	-33.586	18.666	-1	1	0.0697787	0.0777495	2.00259	0.719679	-1	-1	-1	-1	-1	-1	1	1	1	1	1	1	1	1
MIR496	7.2369	-12.8	1	-1	0.174346	0.0665586	2.40207	0.719659	1	1	1	1	1	1	-1	-1	-1	-1	-1	-1	-1	-1
NME5	0.051321	-0.026733	1	-1	0.0727229	0.0862291	1.70015	0.719598	1	1	1	1	1	1	-1	-1	-1	-1	-1	-1	-1	-1
XRCC1	-0.22752	0.16632	-1	1	0.0828173	0.0709228	2.05702	0.719577	-1	-1	-1	-1	-1	-1	1	1	1	1	1	1	1	1
MAPK13	-0.11465	0.021642	-1	0	0.0951696	0.252504	2.46444	0.71952	-1	-1	-1	-1	-1	-1	0	0	0	0	0	0	0	0
MIR378D2	-0.46096	0.51016	-1	1	0.134825	0.0795447	1.89453	0.71949	-1	-1	-1	-1	-1	-1	1	1	1	1	1	1	1	1
EHF	-0.0035669	0.0049603	-1	1	0.152621	0.0728833	2.12594	0.719471	-1	-1	-1	-1	-1	-1	1	1	1	1	1	1	1	1
C1orf54	-0.0072867	-0.084987	0	-1	0.357116	0.122517	3.29406	0.719464	0	0	0	0	0	0	0	0	-1	-1	-1	-1	-1	-1
AHRR	-0.0367476	NA	-1	NA	7.72439e-05	NA	NA	0.719419	-1	-1	-1	-1	-1	-1	-1	-1	-1	-1	-1	-1	-1	-1
DYNLL1	0.0605717	NA	1	NA	7.72971e-05	NA	NA	0.719388	1	1	1	1	1	1	1	1	1	1	1	1	1	1
FIBIN	-0.244146	NA	-1	NA	7.73422e-05	NA	NA	0.719361	-1	-1	-1	-1	-1	-1	-1	-1	-1	-1	-1	-1	-1	-1
C1orf167	-0.082261	0.10254	-1	1	0.155592	0.0825988	1.86438	0.719276	-1	-1	-1	-1	-1	-1	1	1	1	1	1	1	1	1
GUCA2B	-0.23039	0.35754	-1	1	0.135213	0.0571028	2.78981	0.71913	-1	-1	-1	-1	-1	-1	1	1	1	1	1	1	1	1
B3GNT8	-1.9713	0.38884	-1	1	0.0636828	0.181459	1.81621	0.719099	-1	-1	-1	-1	-1	-1	1	1	1	1	1	1	1	1
RRP1	-0.048783	0.042317	-1	1	0.0903387	0.0660914	2.62054	0.719033	-1	-1	-1	-1	-1	-1	1	1	1	1	1	1	1	1
MPP7	-0.0095368	0.0085162	-1	1	0.118248	0.0843638	1.73725	0.71902	-1	-1	-1	-1	-1	-1	1	1	1	1	1	1	1	1
RNPS1	-0.13398	0.061646	-1	1	0.165343	0.0624351	0.983512	0.719008	-1	-1	-1	-1	1	1	1	1	1	1	1	1	1	1
RPL23A	-0.19526	0.52733	-1	1	0.0935508	0.0795252	3.40964	0.719	-1	-1	-1	-1	-1	-1	-1	-1	1	1	1	1	1	1
IGFBP1	0.27296	-0.13693	1	-1	0.0703232	0.0864737	2.21008	0.718996	1	1	1	1	1	1	-1	-1	-1	-1	-1	-1	-1	-1
OR51A6P	0.53481	-3.5653	0	-1	0.221338	0.0882671	3.45257	0.718917	0	0	0	0	0	0	0	0	-1	-1	-1	-1	-1	-1
PCSK2	-0.00771642	NA	-1	NA	7.82058e-05	NA	NA	0.718853	-1	-1	-1	-1	-1	-1	-1	-1	-1	-1	-1	-1	-1	-1
TMEM59L	-1.4803	0.8326	-1	1	0.0709788	0.0782289	1.93761	0.718851	-1	-1	-1	-1	-1	-1	1	1	1	1	1	1	1	1
SNRPEP9	-6.7404	4.1686	-1	1	0.0788346	0.0792885	2.44382	0.718637	-1	-1	-1	-1	-1	-1	1	1	1	1	1	1	1	1
ZNF750	-0.77147	0.25537	-1	1	0.118804	0.0582607	1.12256	0.718619	-1	-1	-1	-1	1	1	1	1	1	1	1	1	1	1
C11orf85	-0.0328791	NA	-1	NA	7.87186e-05	NA	NA	0.718554	-1	-1	-1	-1	-1	-1	-1	-1	-1	-1	-1	-1	-1	-1
CCDC144B	-0.065634	0.017582	-1	1	0.0773752	0.166647	2.22828	0.718499	-1	-1	-1	-1	-1	-1	1	1	1	1	1	1	1	1
HAGH	-0.033208	0.059111	0	1	0.223963	0.091302	1.77821	0.718461	0	0	0	0	0	0	1	1	1	1	1	1	1	1
PAPSS2	-4.3907e-05	0.0041024	0	1	0.410686	0.0790898	4.63196	0.718458	0	0	0	0	0	0	0	0	0	0	1	1	1	1
BTBD16	-0.036712	0.015761	-1	1	0.141587	0.0559244	1.35933	0.718447	-1	-1	-1	-1	1	1	1	1	1	1	1	1	1	1
CNN2	-0.044806	0.089792	0	1	0.215662	0.0779118	2.14833	0.718411	0	0	0	0	0	0	1	1	1	1	1	1	1	1
TOR3A	-0.0646532	NA	-1	NA	7.904e-05	NA	NA	0.718367	-1	-1	-1	-1	-1	-1	-1	-1	-1	-1	-1	-1	-1	-1
CD226	-0.0050237	0.0027582	-1	0	0.0654603	0.226356	3.33799	0.718357	-1	-1	-1	-1	-1	-1	-1	-1	0	0	0	0	0	0
PTGES3	0.0144082	NA	1	NA	7.92468e-05	NA	NA	0.718248	1	1	1	1	1	1	1	1	1	1	1	1	1	1
PLXNA3	-0.0016399	-0.065282	0	-1	0.425397	0.074622	4.08882	0.718215	0	0	0	0	0	0	0	0	-1	-1	-1	-1	-1	-1
CCNJL	0.0230339	NA	1	NA	7.93308e-05	NA	NA	0.718199	1	1	1	1	1	1	1	1	1	1	1	1	1	1
RNF4	-0.0057963	-0.046369	0	-1	0.278288	0.104945	3.76723	0.718131	0	0	0	0	0	0	0	0	-1	-1	-1	-1	-1	-1
RGS9	0.0055711	-0.0058794	1	-1	0.0711301	0.145096	3.77736	0.718028	1	1	1	1	1	1	1	1	-1	-1	-1	-1	-1	-1
NYNRIN	-0.10051	0.079744	-1	1	0.108775	0.0865907	1.67547	0.717811	-1	-1	-1	-1	-1	-1	1	1	1	1	1	1	1	1
MSH2	-0.0201997	NA	-1	NA	8.00352e-05	NA	NA	0.717793	-1	-1	-1	-1	-1	-1	-1	-1	-1	-1	-1	-1	-1	-1
PLCXD2-AS1	-0.247298	NA	-1	NA	8.00485e-05	NA	NA	0.717786	-1	-1	-1	-1	-1	-1	-1	-1	-1	-1	-1	-1	-1	-1
ACTG2	-0.0556008	NA	-1	NA	8.00986e-05	NA	NA	0.717757	-1	-1	-1	-1	-1	-1	-1	-1	-1	-1	-1	-1	-1	-1
PHOSPHO2	0.1301	-0.12731	1	-1	0.102385	0.0663425	2.21579	0.717752	1	1	1	1	1	1	-1	-1	-1	-1	-1	-1	-1	-1
HIST1H1PS1	-0.57722	NA	-1	NA	8.01405e-05	NA	NA	0.717733	-1	-1	-1	-1	-1	-1	-1	-1	-1	-1	-1	-1	-1	-1
USP19	-0.0082368	0.14138	0	1	0.451341	0.0740442	2.80959	0.717682	0	0	0	0	0	0	1	1	1	1	1	1	1	1
ZNF551	-0.017092	0.050309	-1	1	0.108926	0.0860381	3.31013	0.717657	-1	-1	-1	-1	-1	-1	-1	-1	1	1	1	1	1	1
LRP4	-0.0044544	NA	-1	NA	8.03715e-05	NA	NA	0.717601	-1	-1	-1	-1	-1	-1	-1	-1	-1	-1	-1	-1	-1	-1
DUSP28	-0.0844768	NA	-1	NA	8.03911e-05	NA	NA	0.71759	-1	-1	-1	-1	-1	-1	-1	-1	-1	-1	-1	-1	-1	-1
TCF7L2	-0.00057627	0.009936	-1	1	0.16945	0.0716101	4.61664	0.717515	-1	-1	-1	-1	-1	-1	-1	-1	-1	-1	1	1	1	1
ARL5B-AS1	-0.30843	0.24444	-1	1	0.0839941	0.066527	2.38787	0.717453	-1	-1	-1	-1	-1	-1	1	1	1	1	1	1	1	1
XCR1	-0.077124	0.059976	-1	1	0.0940448	0.0761945	1.89951	0.717403	-1	-1	-1	-1	-1	-1	1	1	1	1	1	1	1	1
ODF4	-0.15894	0.26086	-1	1	0.173436	0.0714031	2.23966	0.717398	-1	-1	-1	-1	-1	-1	1	1	1	1	1	1	1	1
LDOC1L	-0.0032213	0.1475	0	1	0.363698	0.0987207	4.39542	0.717354	0	0	0	0	0	0	0	0	0	0	1	1	1	1
SLC39A8	-0.0257041	NA	-1	NA	8.08216e-05	NA	NA	0.717344	-1	-1	-1	-1	-1	-1	-1	-1	-1	-1	-1	-1	-1	-1
BRAT1	-0.024589	0.096509	0	1	0.338397	0.0886336	2.06739	0.717324	0	0	0	0	0	0	1	1	1	1	1	1	1	1
CWF19L1	-0.0160965	NA	-1	NA	8.11246e-05	NA	NA	0.717172	-1	-1	-1	-1	-1	-1	-1	-1	-1	-1	-1	-1	-1	-1
CCDC144NL	-0.11496	0.083623	0	1	0.215849	0.0559215	1.48726	0.717146	0	0	0	0	1	1	1	1	1	1	1	1	1	1
CYCSP34	7.2531	-3.4793	1	-1	0.0669642	0.0860018	1.80464	0.717124	1	1	1	1	1	1	-1	-1	-1	-1	-1	-1	-1	-1
COPRS	0.65451	-0.52948	1	-1	0.0854318	0.0663071	2.44768	0.717107	1	1	1	1	1	1	-1	-1	-1	-1	-1	-1	-1	-1
KRT18P24	2.6804	-7.6067	1	-1	0.0878492	0.0716243	3.62484	0.717034	1	1	1	1	1	1	1	1	-1	-1	-1	-1	-1	-1
EGR2	0.028922	-0.005486	1	0	0.0811852	0.225208	2.19176	0.717032	1	1	1	1	1	1	0	0	0	0	0	0	0	0
TULP1	-0.16409	0.040092	-1	1	0.0774177	0.179694	2.19464	0.717004	-1	-1	-1	-1	-1	-1	1	1	1	1	1	1	1	1
ZNF354B	0.0248334	NA	1	NA	8.14774e-05	NA	NA	0.716972	1	1	1	1	1	1	1	1	1	1	1	1	1	1
PARD6A	0.361809	NA	1	NA	8.14792e-05	NA	NA	0.716971	1	1	1	1	1	1	1	1	1	1	1	1	1	1
BMP8B	-0.084041	0.055374	-1	1	0.0884129	0.0839768	1.71465	0.716952	-1	-1	-1	-1	-1	-1	1	1	1	1	1	1	1	1
TAGLN2	-0.155112	NA	-1	NA	8.15423e-05	NA	NA	0.716935	-1	-1	-1	-1	-1	-1	-1	-1	-1	-1	-1	-1	-1	-1
GLUL	-0.064744	NA	-1	NA	8.17764e-05	NA	NA	0.716803	-1	-1	-1	-1	-1	-1	-1	-1	-1	-1	-1	-1	-1	-1
TUBA3FP	0.31391	-0.29022	1	-1	0.0922907	0.0632457	2.48003	0.716782	1	1	1	1	1	1	-1	-1	-1	-1	-1	-1	-1	-1
SMC1B	0.00064006	0.0087064	0	1	0.202387	0.112083	4.55095	0.716609	0	0	0	0	0	0	0	0	0	0	1	1	1	1
HDDC3	0.29447	-4.9775	0	-1	0.247474	0.120204	4.12407	0.716603	0	0	0	0	0	0	0	0	0	0	-1	-1	-1	-1
SLC15A2	0.0178059	NA	1	NA	8.2168e-05	NA	NA	0.716583	1	1	1	1	1	1	1	1	1	1	1	1	1	1
COL8A2	-0.123077	NA	-1	NA	8.21681e-05	NA	NA	0.716583	-1	-1	-1	-1	-1	-1	-1	-1	-1	-1	-1	-1	-1	-1
HIST1H3D	0.18074	-0.10562	0	-1	0.204265	0.0641934	1.00901	0.71649	0	0	0	0	-1	-1	-1	-1	-1	-1	-1	-1	-1	-1
CCNA1	-0.025739	-0.14279	0	-1	0.219496	0.105236	3.97	0.716407	0	0	0	0	0	0	0	0	-1	-1	-1	-1	-1	-1
ARHGEF10L	-0.24673	0.037211	-1	0	0.0610226	0.215262	1.6492	0.716403	-1	-1	-1	-1	-1	-1	0	0	0	0	0	0	0	0
SNORA67	-0.0028956	-0.35353	0	-1	0.476831	0.0801251	3.93541	0.716353	0	0	0	0	0	0	0	0	-1	-1	-1	-1	-1	-1
TLR1	0.026527	-0.028308	1	-1	0.132098	0.0798966	1.88048	0.716347	1	1	1	1	1	1	-1	-1	-1	-1	-1	-1	-1	-1
WDR52	0.043526	-0.035139	1	-1	0.0850507	0.0661821	2.36444	0.716245	1	1	1	1	1	1	-1	-1	-1	-1	-1	-1	-1	-1
RTCA	0.012144	-0.10972	0	-1	0.2487	0.0779604	3.70819	0.716193	0	0	0	0	0	0	0	0	-1	-1	-1	-1	-1	-1
ITM2C	-0.18671	0.16755	-1	1	0.106726	0.0754484	1.94462	0.716094	-1	-1	-1	-1	-1	-1	1	1	1	1	1	1	1	1
SV2B	-0.003122	0.0040939	-1	1	0.129051	0.0636137	2.40343	0.716072	-1	-1	-1	-1	-1	-1	1	1	1	1	1	1	1	1
TSEN34	-0.275678	NA	-1	NA	8.34042e-05	NA	NA	0.715894	-1	-1	-1	-1	-1	-1	-1	-1	-1	-1	-1	-1	-1	-1
CHCHD2P9	8.075	-23.206	1	-1	0.092693	0.0746082	3.54356	0.715865	1	1	1	1	1	1	1	1	-1	-1	-1	-1	-1	-1
SYT8	0.088329	-0.20859	0	-1	0.234566	0.0746993	2.31018	0.715794	0	0	0	0	0	0	-1	-1	-1	-1	-1	-1	-1	-1
SH3PXD2A	-0.022843	0.0040248	-1	1	0.0832279	0.0770941	1.08695	0.715768	-1	-1	-1	-1	1	1	1	1	1	1	1	1	1	1
C1orf234	-0.0886034	NA	-1	NA	8.36819e-05	NA	NA	0.71574	-1	-1	-1	-1	-1	-1	-1	-1	-1	-1	-1	-1	-1	-1
HEXDC	-0.16918	0.11022	-1	1	0.0764818	0.0731631	2.06461	0.715709	-1	-1	-1	-1	-1	-1	1	1	1	1	1	1	1	1
DFNB31	-0.00050675	0.03834	0	1	0.391884	0.0796968	4.62807	0.715662	0	0	0	0	0	0	0	0	0	0	1	1	1	1
ENPP7P10	0.00638924	NA	1	NA	8.39106e-05	NA	NA	0.715614	1	1	1	1	1	1	1	1	1	1	1	1	1	1
ZNF226	-0.270124	NA	-1	NA	8.39951e-05	NA	NA	0.715567	-1	-1	-1	-1	-1	-1	-1	-1	-1	-1	-1	-1	-1	-1
MRAS	0.035201	-0.075423	1	-1	0.0782798	0.0834091	4.02125	0.715539	1	1	1	1	1	1	1	1	-1	-1	-1	-1	-1	-1
LACTBL1	-0.11875	0.11455	-1	1	0.0986584	0.0649845	2.29412	0.715492	-1	-1	-1	-1	-1	-1	1	1	1	1	1	1	1	1
CD40	0.10518	-0.053367	1	0	0.0699991	0.250884	3.46721	0.715445	1	1	1	1	1	1	1	1	0	0	0	0	0	0
CYBB	-0.018485	0.066884	-1	1	0.0973518	0.0624291	3.97223	0.71543	-1	-1	-1	-1	-1	-1	-1	-1	1	1	1	1	1	1
OR7D2	-1.5799	0.10999	-1	0	0.0659591	0.34474	1.61931	0.715375	-1	-1	-1	-1	-1	-1	0	0	0	0	0	0	0	0
SIX5	-0.47944	0.42609	-1	1	0.111107	0.0785752	1.86099	0.71537	-1	-1	-1	-1	-1	-1	1	1	1	1	1	1	1	1
RPL7AP2	0.081186	-1.3586	0	-1	0.354245	0.0861949	3.66589	0.71535	0	0	0	0	0	0	0	0	-1	-1	-1	-1	-1	-1
LINC01063	-0.231036	NA	-1	NA	8.44797e-05	NA	NA	0.715301	-1	-1	-1	-1	-1	-1	-1	-1	-1	-1	-1	-1	-1	-1
ABTB1	-0.19189	0.18975	-1	1	0.116157	0.0752157	1.97219	0.715298	-1	-1	-1	-1	-1	-1	1	1	1	1	1	1	1	1
ZNF626	-0.032486	-0.0044425	-1	0	0.189996	0.213614	1.61065	0.715287	-1	-1	-1	-1	0	0	0	0	0	0	0	0	0	0
STK24-AS1	-0.234238	NA	-1	NA	8.45382e-05	NA	NA	0.715269	-1	-1	-1	-1	-1	-1	-1	-1	-1	-1	-1	-1	-1	-1
KHNYN	-0.17764	0.13648	-1	1	0.105786	0.0867542	1.67714	0.715238	-1	-1	-1	-1	-1	-1	1	1	1	1	1	1	1	1
ARHGAP20	-0.0050681	0.0052017	-1	1	0.117118	0.0730229	2.04165	0.715198	-1	-1	-1	-1	-1	-1	1	1	1	1	1	1	1	1
STRADA	-0.0052254	0.033153	0	1	0.382697	0.0791591	2.48365	0.715197	0	0	0	0	0	0	1	1	1	1	1	1	1	1
SOWAHC	-0.17373	0.39394	-1	1	0.0613327	0.166424	4.56	0.715197	-1	-1	-1	-1	-1	-1	-1	-1	-1	-1	1	1	1	1
HNRNPH1	-0.062708	NA	-1	NA	8.47926e-05	NA	NA	0.71513	-1	-1	-1	-1	-1	-1	-1	-1	-1	-1	-1	-1	-1	-1
NARS2	-0.00437467	NA	-1	NA	8.48298e-05	NA	NA	0.715109	-1	-1	-1	-1	-1	-1	-1	-1	-1	-1	-1	-1	-1	-1
SORBS3	-0.0068479	-0.066226	0	-1	0.320575	0.113489	3.53013	0.715064	0	0	0	0	0	0	0	0	-1	-1	-1	-1	-1	-1
GAD1	0.0012636	0.088478	0	1	0.470227	0.10583	3.45049	0.71506	0	0	0	0	0	0	0	0	1	1	1	1	1	1
FAM43A	-0.20321	0.68084	-1	1	0.0590981	0.11434	4.43787	0.715041	-1	-1	-1	-1	-1	-1	-1	-1	-1	-1	1	1	1	1
PPP4R1L	-0.039563	0.024733	-1	1	0.077261	0.0769059	1.92199	0.715022	-1	-1	-1	-1	-1	-1	1	1	1	1	1	1	1	1
OSER1	-0.0047091	0.062115	0	1	0.346661	0.102455	3.34896	0.715006	0	0	0	0	0	0	0	0	1	1	1	1	1	1
ROPN1L	-0.0613766	NA	-1	NA	8.50793e-05	NA	NA	0.714973	-1	-1	-1	-1	-1	-1	-1	-1	-1	-1	-1	-1	-1	-1
ANKDD1A	-0.0320507	NA	-1	NA	8.53802e-05	NA	NA	0.714809	-1	-1	-1	-1	-1	-1	-1	-1	-1	-1	-1	-1	-1	-1
PTGIS	0.016673	-0.016179	1	-1	0.138379	0.0920493	1.62043	0.714805	1	1	1	1	1	1	-1	-1	-1	-1	-1	-1	-1	-1
ZNF782	0.004782	-0.018692	1	-1	0.114917	0.0692794	3.70919	0.714786	1	1	1	1	1	1	1	1	-1	-1	-1	-1	-1	-1
ACTRT3	0.33664	-0.17507	1	-1	0.0733437	0.0872785	2.28685	0.714729	1	1	1	1	1	1	-1	-1	-1	-1	-1	-1	-1	-1
REEP4	0.27318	-0.43154	1	-1	0.0652051	0.0928349	3.6062	0.714693	1	1	1	1	1	1	1	1	-1	-1	-1	-1	-1	-1
COX10	0.0026271	-0.016201	1	-1	0.18828	0.0777905	3.63996	0.714595	1	1	1	1	1	1	1	1	-1	-1	-1	-1	-1	-1
ATP5H	-0.1854	0.11449	-1	1	0.077307	0.077729	1.89401	0.714476	-1	-1	-1	-1	-1	-1	1	1	1	1	1	1	1	1
MTHFR	-0.0761884	NA	-1	NA	8.60691e-05	NA	NA	0.714436	-1	-1	-1	-1	-1	-1	-1	-1	-1	-1	-1	-1	-1	-1
ARHGEF26	-0.045184	0.036693	-1	1	0.115818	0.0903587	1.62038	0.714425	-1	-1	-1	-1	-1	-1	1	1	1	1	1	1	1	1
LINC00595	-0.022667	0.030495	0	1	0.321194	0.0592383	1.60204	0.714414	0	0	0	0	1	1	1	1	1	1	1	1	1	1
C2orf81	0.0710789	NA	1	NA	8.6126e-05	NA	NA	0.714406	1	1	1	1	1	1	1	1	1	1	1	1	1	1
HOXA1	-0.038542	-0.31977	-1	-1	0.156036	0.129274	4.51874	0.714395	-1	-1	-1	-1	-1	-1	-1	-1	-1	-1	-1	-1	-1	-1
TMBIM1	-0.17359	0.00082886	-1	0	0.100697	0.492555	2.24355	0.714258	-1	-1	-1	-1	-1	-1	0	0	0	0	0	0	0	0
FGFR1OP	0.031087	-0.056153	1	-1	0.0706827	0.0887203	3.29257	0.714251	1	1	1	1	1	1	1	1	-1	-1	-1	-1	-1	-1
SNRPG	0.021816	-0.12726	1	-1	0.177077	0.0759697	3.66079	0.714154	1	1	1	1	1	1	1	1	-1	-1	-1	-1	-1	-1
SLFN11	0.023979	-0.0052028	1	-1	0.0655307	0.17174	1.87529	0.714136	1	1	1	1	1	1	-1	-1	-1	-1	-1	-1	-1	-1
HAND2-AS1	-0.048767	0.050962	-1	1	0.11534	0.0706565	2.11554	0.714095	-1	-1	-1	-1	-1	-1	1	1	1	1	1	1	1	1
KISS1R	-0.19559	0.42367	0	1	0.243759	0.0857711	1.99521	0.71405	0	0	0	0	0	0	1	1	1	1	1	1	1	1
MYEF2	0.021473	-0.12129	1	-1	0.198447	0.0913479	3.38879	0.713976	1	1	1	1	1	1	1	1	-1	-1	-1	-1	-1	-1
TERF1P4	3.07352	NA	1	NA	8.69758e-05	NA	NA	0.713949	1	1	1	1	1	1	1	1	1	1	1	1	1	1
SDHCP2	2.5126	-2.0635	1	-1	0.140766	0.0653913	1.61344	0.71391	1	1	1	1	-1	1	-1	-1	-1	-1	-1	-1	-1	-1
ADH1C	0.049854	-0.069997	1	-1	0.124852	0.0579836	2.90196	0.713886	1	1	1	1	1	1	-1	-1	-1	-1	-1	-1	-1	-1
RRN3P2	0.037095	-0.012993	1	-1	0.0611686	0.10582	1.7933	0.713805	1	1	1	1	1	1	-1	-1	-1	-1	-1	-1	-1	-1
JMJD1C-AS1	-0.093221	0.022524	-1	1	0.0684464	0.16338	1.98272	0.71376	-1	-1	-1	-1	-1	-1	1	1	1	1	1	1	1	1
TCP11	0.041351	-0.07351	1	-1	0.198621	0.078433	2.10417	0.71372	1	1	1	1	1	1	-1	-1	-1	-1	-1	-1	-1	-1
NPM1P9	-3.38	1.9144	-1	1	0.0824795	0.0897337	2.51122	0.713693	-1	-1	-1	-1	-1	-1	1	1	1	1	1	1	1	1
PKN3	-0.0910008	NA	-1	NA	8.74968e-05	NA	NA	0.713671	-1	-1	-1	-1	-1	-1	-1	-1	-1	-1	-1	-1	-1	-1
GM2A	-0.0355437	NA	-1	NA	8.77709e-05	NA	NA	0.713525	-1	-1	-1	-1	-1	-1	-1	-1	-1	-1	-1	-1	-1	-1
HAAO	-0.11381	0.07623	-1	1	0.0877737	0.081814	1.77654	0.713436	-1	-1	-1	-1	-1	-1	1	1	1	1	1	1	1	1
PROC	0.0835584	NA	1	NA	8.8223e-05	NA	NA	0.713286	1	1	1	1	1	1	1	1	1	1	1	1	1	1
CLN6	0.03186	-0.075275	1	-1	0.0761999	0.073709	3.85464	0.713269	1	1	1	1	1	1	1	1	-1	-1	-1	-1	-1	-1
NKX3-2	0.122284	NA	1	NA	8.84562e-05	NA	NA	0.713163	1	1	1	1	1	1	1	1	1	1	1	1	1	1
ZMAT5	-0.00756215	NA	-1	NA	8.84927e-05	NA	NA	0.713144	-1	-1	-1	-1	-1	-1	-1	-1	-1	-1	-1	-1	-1	-1
MMP9	0.0081726	0.22467	0	1	0.416806	0.0963405	3.71163	0.713086	0	0	0	0	0	0	0	0	1	1	1	1	1	1
TTC30B	0.06193	-0.14716	1	-1	0.0566214	0.149308	4.27296	0.713045	1	1	1	1	1	1	1	1	1	1	-1	-1	-1	-1
CAMK2N1	-0.3959	0.22288	-1	0	0.0755205	0.247333	3.673	0.713015	-1	-1	-1	-1	-1	-1	-1	-1	0	0	0	0	0	0
OS9	0.017988	-0.052726	1	-1	0.134044	0.107301	2.99273	0.712983	1	1	1	1	1	1	1	1	-1	-1	-1	-1	-1	-1
IL20RB-AS1	0.032827	-0.06554	0	-1	0.221155	0.0808804	2.09463	0.71297	0	0	0	0	0	0	-1	-1	-1	-1	-1	-1	-1	-1
AURKB	0.49922	-0.089891	1	0	0.0673649	0.387993	3.00242	0.712951	1	1	1	1	1	1	1	1	0	0	0	0	0	0
SPANXA2	-2.2345	0.8896	-1	1	0.0659456	0.101022	2.02956	0.712951	-1	-1	-1	-1	-1	-1	1	1	1	1	1	1	1	1
CTAGE7P	0.129925	NA	1	NA	8.9055e-05	NA	NA	0.712848	1	1	1	1	1	1	1	1	1	1	1	1	1	1
FBXO18	0.022432	-0.40945	0	-1	0.351128	0.0774066	3.85049	0.71279	0	0	0	0	0	0	0	0	-1	-1	-1	-1	-1	-1
PPM1F	0.0047242	-0.043607	0	-1	0.265946	0.0847389	3.60023	0.712783	0	0	0	0	0	0	0	0	-1	-1	-1	-1	-1	-1
CLYBL	0.0004997	0.0036074	0	1	0.291923	0.12494	3.41673	0.712552	0	0	0	0	0	0	0	0	1	1	1	1	1	1
PEX11G	-0.037795	0.027122	-1	1	0.0807639	0.070311	2.1654	0.712524	-1	-1	-1	-1	-1	-1	1	1	1	1	1	1	1	1
LRRC36	-0.071776	0.022273	-1	0	0.114779	0.206777	2.90837	0.712458	-1	-1	-1	-1	-1	-1	0	0	0	0	0	0	0	0
GLRX3	-0.022773	0.03576	0	1	0.345279	0.0606014	1.60615	0.712367	0	0	0	0	1	1	1	1	1	1	1	1	1	1
LINC00677	-0.81573	0.84502	-1	1	0.130224	0.0810901	1.86759	0.712322	-1	-1	-1	-1	-1	-1	1	1	1	1	1	1	1	1
CASC14	0.1342	-0.022382	1	0	0.0678929	0.396723	3.00242	0.71226	1	1	1	1	1	1	1	1	0	0	0	0	0	0
FAM174B	-0.010634	0.0058105	-1	1	0.0754168	0.0849709	1.74127	0.712258	-1	-1	-1	-1	-1	-1	1	1	1	1	1	1	1	1
RHBDL2	-0.0259204	NA	-1	NA	9.02542e-05	NA	NA	0.712223	-1	-1	-1	-1	-1	-1	-1	-1	-1	-1	-1	-1	-1	-1
MRPS7	0.14913	-0.23895	0	-1	0.215237	0.0963433	1.66834	0.712199	0	0	0	0	0	0	-1	-1	-1	-1	-1	-1	-1	-1
TMEM53	-0.19115	0.017424	-1	0	0.0664353	0.307369	1.66538	0.71219	-1	-1	-1	-1	-1	-1	0	0	0	0	0	0	0	0
FAM110A	0.039491	-0.013877	1	-1	0.1185	0.19289	2.99869	0.712062	1	1	1	1	1	1	-1	-1	-1	-1	-1	-1	-1	-1
KCNK17	-0.2006	0.1127	-1	1	0.17943	0.0567954	1.36012	0.712027	-1	-1	-1	-1	1	1	1	1	1	1	1	1	1	1
POU2AF1	-0.0031924	-0.019449	0	-1	0.224017	0.0974905	4.08885	0.712013	0	0	0	0	0	0	0	0	-1	-1	-1	-1	-1	-1
RN7SKP17	-1.2034	1.1617	0	1	0.267955	0.0583716	1.50961	0.712007	0	0	0	0	1	1	1	1	1	1	1	1	1	1
RNU6-313P	-0.436091	NA	-1	NA	9.07101e-05	NA	NA	0.711987	-1	-1	-1	-1	-1	-1	-1	-1	-1	-1	-1	-1	-1	-1
C1orf210	-0.25614	0.13825	-1	1	0.0698661	0.080496	1.9832	0.711941	-1	-1	-1	-1	-1	-1	1	1	1	1	1	1	1	1
AMHR2	0.0025033	-0.018227	0	-1	0.315402	0.079366	2.98571	0.711932	0	0	0	0	0	0	0	-1	-1	-1	-1	-1	-1	-1
NPY2R	-0.074504	0.089497	-1	1	0.163419	0.0904387	1.71714	0.71182	-1	-1	-1	-1	-1	-1	1	1	1	1	1	1	1	1
STYX	0.000814001	NA	1	NA	9.11137e-05	NA	NA	0.711779	1	1	1	1	1	1	1	1	1	1	1	1	1	1
LEMD3	0.027796	-0.021468	1	-1	0.101429	0.0818119	1.77907	0.711727	1	1	1	1	1	1	-1	-1	-1	-1	-1	-1	-1	-1
HAUS8	-0.34344	-0.025679	-1	0	0.082444	0.363941	1.60429	0.711611	-1	-1	-1	-1	-1	-1	0	0	0	0	0	0	0	0
HAS1	-0.2328	0.15092	0	1	0.202713	0.0574351	1.37912	0.711562	0	0	0	0	1	1	1	1	1	1	1	1	1	1
KIF22	-0.209475	NA	-1	NA	9.159e-05	NA	NA	0.711534	-1	-1	-1	-1	-1	-1	-1	-1	-1	-1	-1	-1	-1	-1
RGS3	0.00041867	-0.0018284	0	-1	0.345456	0.0841264	2.25899	0.711498	0	0	0	0	0	0	-1	-1	-1	-1	-1	-1	-1	-1
EIF4EBP1	-0.0017483	0.0065521	-1	1	0.121613	0.0762088	3.55454	0.711485	-1	-1	-1	-1	-1	-1	-1	-1	1	1	1	1	1	1
PPM1M	-0.139899	NA	-1	NA	9.18681e-05	NA	NA	0.711392	-1	-1	-1	-1	-1	-1	-1	-1	-1	-1	-1	-1	-1	-1
CFL1	0.21064	0.0065964	1	0	0.0929614	0.410636	1.60609	0.711388	1	1	1	1	1	0	0	0	0	0	0	0	0	0
CNDP2	-0.083029	0.0072685	-1	1	0.0883651	0.149955	1.08086	0.711353	-1	-1	-1	-1	1	1	1	1	1	1	1	1	1	1
CHRNA3	0.0135974	NA	1	NA	9.19675e-05	NA	NA	0.711341	1	1	1	1	1	1	1	1	1	1	1	1	1	1
CYP51A1P3	0.10131	-0.20086	1	-1	0.069842	0.0810598	3.68036	0.711296	1	1	1	1	1	1	1	1	-1	-1	-1	-1	-1	-1
ACAT2	0.010969	-0.090962	0	-1	0.238028	0.0797907	3.67966	0.711291	0	0	0	0	0	0	0	0	-1	-1	-1	-1	-1	-1
ARL4C	0.060365	-0.13698	0	-1	0.39308	0.0633887	1.59199	0.711255	0	0	0	0	-1	-1	-1	-1	-1	-1	-1	-1	-1	-1
SYPL2	0.053734	-0.16051	1	-1	0.0911316	0.0706349	3.67385	0.711249	1	1	1	1	1	1	1	1	-1	-1	-1	-1	-1	-1
OGFOD2	-0.036648	0.0016865	-1	0	0.135479	0.448757	3.00518	0.711246	-1	-1	-1	-1	-1	-1	0	0	0	0	0	0	0	0
STAG3L4	0.014656	-0.14683	1	-1	0.111894	0.0780898	4.51983	0.711101	1	1	1	1	1	1	1	1	1	1	-1	-1	-1	-1
PTPN23	-0.0401917	NA	-1	NA	9.26257e-05	NA	NA	0.711006	-1	-1	-1	-1	-1	-1	-1	-1	-1	-1	-1	-1	-1	-1
FDXR	-0.29407	0.12882	-1	1	0.0649584	0.0908431	1.84494	0.71092	-1	-1	-1	-1	-1	-1	1	1	1	1	1	1	1	1
UBQLN4P1	-0.021479	0.28287	0	1	0.28714	0.0690929	3.97284	0.710787	0	0	0	0	0	0	0	0	1	1	1	1	1	1
CLEC2D	0.0036261	-0.049518	0	-1	0.305888	0.0749653	3.86191	0.710764	0	0	0	0	0	0	0	0	-1	-1	-1	-1	-1	-1
E2F1	-0.0595599	NA	-1	NA	9.3235e-05	NA	NA	0.710698	-1	-1	-1	-1	-1	-1	-1	-1	-1	-1	-1	-1	-1	-1
USP44	0.0049081	-0.018026	1	-1	0.118273	0.0758507	3.56668	0.710696	1	1	1	1	1	1	1	1	-1	-1	-1	-1	-1	-1
GDF15	-0.085922	0.041266	-1	1	0.0693969	0.0900328	1.7092	0.710683	-1	-1	-1	-1	-1	-1	1	1	1	1	1	1	1	1
AHSA1	0.061122	-0.22237	1	-1	0.0987652	0.0634848	3.94417	0.710673	1	1	1	1	1	1	1	1	-1	-1	-1	-1	-1	-1
TACR3	-0.063556	0.031607	-1	1	0.0717148	0.0892973	1.69293	0.710624	-1	-1	-1	-1	-1	-1	1	1	1	1	1	1	1	1
CYP2B7P	-0.20779	0.11641	-1	1	0.0712084	0.0789495	2.04725	0.710555	-1	-1	-1	-1	-1	-1	1	1	1	1	1	1	1	1
TPTE2P5	-0.0094133	0.026003	-1	1	0.0828405	0.0693374	3.79787	0.71026	-1	-1	-1	-1	-1	-1	-1	-1	1	1	1	1	1	1
SHROOM1	-0.00311	0.61665	0	1	0.458494	0.0804462	4.64565	0.71025	0	0	0	0	0	0	0	0	0	0	1	1	1	1
ARHGEF35	0.011297	-0.0031232	1	0	0.122936	0.235735	2.9993	0.710237	1	1	1	1	1	1	0	0	0	0	0	0	0	0
AOX3P	0.013744	-0.073685	1	-1	0.188527	0.089312	3.41324	0.710195	1	1	1	1	1	1	1	1	-1	-1	-1	-1	-1	-1
HTR5BP	0.022536	-0.016699	1	-1	0.0670365	0.185805	3.48875	0.710126	1	1	1	1	1	1	1	1	-1	-1	-1	-1	-1	-1
GSTTP2	-0.0221458	NA	-1	NA	9.45141e-05	NA	NA	0.710056	-1	-1	-1	-1	-1	-1	-1	-1	-1	-1	-1	-1	-1	-1
PCED1B-AS1	-0.0468284	NA	-1	NA	9.46029e-05	NA	NA	0.710012	-1	-1	-1	-1	-1	-1	-1	-1	-1	-1	-1	-1	-1	-1
STMN3	-0.011057	0.025914	0	1	0.316695	0.0745859	1.61343	0.70985	0	0	0	0	0	1	1	1	1	1	1	1	1	1
TRIM13	-0.06651	0.086907	-1	1	0.126115	0.0625818	2.4834	0.709841	-1	-1	-1	-1	-1	-1	1	1	1	1	1	1	1	1
CSK	-0.0506476	NA	-1	NA	9.51538e-05	NA	NA	0.709738	-1	-1	-1	-1	-1	-1	-1	-1	-1	-1	-1	-1	-1	-1
FOXH1	-0.57084	0.14149	-1	1	0.114739	0.0759252	1.44171	0.709719	-1	-1	-1	-1	1	1	1	1	1	1	1	1	1	1
ZSCAN16	0.15356	-0.083697	1	-1	0.0777123	0.088129	2.38372	0.709628	1	1	1	1	1	1	-1	-1	-1	-1	-1	-1	-1	-1
RN7SL192P	-12.366	1.9017	-1	1	0.0738889	0.162449	1.61759	0.70956	-1	-1	-1	-1	1	-1	1	1	1	1	1	1	1	1
TFAP2C	0.071179	-0.060451	1	-1	0.05718	0.144905	3.00246	0.709487	1	1	1	1	1	1	1	1	-1	-1	-1	-1	-1	-1
EIF2B2	-0.14563	0.076212	-1	1	0.169319	0.0569371	1.35614	0.709398	-1	-1	-1	-1	1	1	1	1	1	1	1	1	1	1
ZNF282	-0.099637	0.018398	-1	0	0.0806537	0.228722	2.14917	0.709387	-1	-1	-1	-1	-1	-1	0	0	0	0	0	0	0	0
SUSD5	-0.0292434	NA	-1	NA	9.59745e-05	NA	NA	0.709333	-1	-1	-1	-1	-1	-1	-1	-1	-1	-1	-1	-1	-1	-1
SNX1	-0.10494	0.027285	-1	1	0.0690487	0.154477	2.00318	0.70931	-1	-1	-1	-1	-1	-1	1	1	1	1	1	1	1	1
RPLP0P2	-0.012079	-0.13781	0	-1	0.317516	0.095391	3.88358	0.709269	0	0	0	0	0	0	0	0	-1	-1	-1	-1	-1	-1
RRAGC	-0.0346403	NA	-1	NA	9.61066e-05	NA	NA	0.709268	-1	-1	-1	-1	-1	-1	-1	-1	-1	-1	-1	-1	-1	-1
SHISA2	0.068279	-0.33109	1	-1	0.158418	0.0795	3.55998	0.709225	1	1	1	1	1	1	1	1	-1	-1	-1	-1	-1	-1
CD38	0.00895225	NA	1	NA	9.62068e-05	NA	NA	0.709218	1	1	1	1	1	1	1	1	1	1	1	1	1	1
DHX33	0.00855607	NA	1	NA	9.62158e-05	NA	NA	0.709214	1	1	1	1	1	1	1	1	1	1	1	1	1	1
FUT2	-0.36802	0.20047	-1	1	0.172102	0.0563368	1.43296	0.70921	-1	-1	-1	-1	1	1	1	1	1	1	1	1	1	1
SPACA6P	-0.057447	0.086658	-1	1	0.170522	0.0764296	2.11626	0.709178	-1	-1	-1	-1	-1	-1	1	1	1	1	1	1	1	1
PIK3R2	-0.72646	0.29097	-1	1	0.0671465	0.102681	2.05094	0.709152	-1	-1	-1	-1	-1	-1	1	1	1	1	1	1	1	1
DHH	0.0571941	NA	1	NA	9.63609e-05	NA	NA	0.709143	1	1	1	1	1	1	1	1	1	1	1	1	1	1
TAS1R3	-0.57925	0.41646	-1	1	0.0809851	0.0704595	2.21551	0.70901	-1	-1	-1	-1	-1	-1	1	1	1	1	1	1	1	1
MIRLET7DHG	-0.0278727	NA	-1	NA	9.692e-05	NA	NA	0.708869	-1	-1	-1	-1	-1	-1	-1	-1	-1	-1	-1	-1	-1	-1
FRS3	-0.32696	-0.024183	-1	-1	0.0943996	0.185824	0.703021	0.70874	-1	-1	-1	-1	-1	-1	-1	-1	-1	-1	-1	-1	-1	-1
TMEM254-AS1	-0.030651	0.047775	-1	1	0.155047	0.0663194	2.41547	0.708733	-1	-1	-1	-1	-1	-1	1	1	1	1	1	1	1	1
FZD1	-0.134185	NA	-1	NA	9.77362e-05	NA	NA	0.708472	-1	-1	-1	-1	-1	-1	-1	-1	-1	-1	-1	-1	-1	-1
PIGL	-0.00682113	NA	-1	NA	9.77459e-05	NA	NA	0.708467	-1	-1	-1	-1	-1	-1	-1	-1	-1	-1	-1	-1	-1	-1
LPAL2	-0.035579	0.038803	-1	1	0.117431	0.0692498	2.19352	0.708458	-1	-1	-1	-1	-1	-1	1	1	1	1	1	1	1	1
RCOR1	0.00577729	NA	1	NA	9.78733e-05	NA	NA	0.708405	1	1	1	1	1	1	1	1	1	1	1	1	1	1
SCML4	-0.032041	0.048673	-1	1	0.165918	0.0736872	2.19193	0.708303	-1	-1	-1	-1	-1	-1	1	1	1	1	1	1	1	1
BRSK1	-0.040715	0.019322	-1	1	0.157588	0.0564743	1.44013	0.708191	-1	-1	-1	-1	1	1	1	1	1	1	1	1	1	1
CTGF	-0.35291	0.98219	-1	1	0.06792	0.0856764	4.09727	0.708071	-1	-1	-1	-1	-1	-1	-1	-1	-1	1	1	1	1	1
TFEC	0.087224	-0.063879	1	-1	0.126419	0.0654815	1.61888	0.70805	1	1	1	1	1	-1	-1	-1	-1	-1	-1	-1	-1	-1
H3F3C	-0.11378	-3.3849	0	-1	0.377233	0.0913046	4.09443	0.708013	0	0	0	0	0	0	0	0	-1	0	-1	-1	-1	-1
RSF1	-0.0088327	-0.00072846	-1	-1	0.101099	0.180619	0.740315	0.707921	-1	-1	-1	-1	-1	-1	-1	-1	-1	-1	-1	-1	-1	-1
NTMT1	0.022622	-0.10246	1	-1	0.118131	0.0618257	3.99061	0.707897	1	1	1	1	1	1	1	1	-1	-1	-1	-1	-1	-1
MIXL1	0.0539748	NA	1	NA	9.9011e-05	NA	NA	0.707857	1	1	1	1	1	1	1	1	1	1	1	1	1	1
GPR61	-0.0886052	NA	-1	NA	9.9186e-05	NA	NA	0.707773	-1	-1	-1	-1	-1	-1	-1	-1	-1	-1	-1	-1	-1	-1
COPG1	-0.095995	0.0073999	-1	0	0.107009	0.391539	2.47246	0.707731	-1	-1	-1	-1	-1	-1	0	0	0	0	0	0	0	0
HMGA1	-0.22492	0.14924	-1	0	0.0719059	0.213418	3.5929	0.707691	-1	-1	-1	-1	-1	-1	-1	-1	0	0	0	0	0	0
ANKRD36	0.0066793	-0.0070131	1	-1	0.108277	0.0654589	2.32034	0.707687	1	1	1	1	1	1	-1	-1	-1	-1	-1	-1	-1	-1
PELP1	0.027173	-0.067906	1	-1	0.1007	0.0927456	3.20081	0.707616	1	1	1	1	1	1	1	1	-1	-1	-1	-1	-1	-1
USP2	0.20743	-1.0642	1	-1	0.0682758	0.0882052	4.50271	0.707565	1	1	1	1	1	1	1	1	1	1	-1	-1	-1	-1
EXOC3L4	-0.048288	-0.30747	-1	-1	0.146609	0.153931	4.40066	0.707534	-1	-1	-1	-1	-1	-1	-1	-1	-1	-1	-1	-1	-1	-1
FOLR3	-0.0306407	NA	-1	NA	9.97932e-05	NA	NA	0.707483	-1	-1	-1	-1	-1	-1	-1	-1	-1	-1	-1	-1	-1	-1
DHX32	-0.041303	0.081231	-1	1	0.192405	0.0686251	2.44885	0.707478	-1	-1	-1	-1	-1	-1	1	1	1	1	1	1	1	1
EGR4	0.216859	NA	1	NA	9.99614e-05	NA	NA	0.707403	1	1	1	1	1	1	1	1	1	1	1	1	1	1
HSD17B14	-0.056811	0.021426	-1	1	0.0669434	0.107773	2.03354	0.707394	-1	-1	-1	-1	-1	-1	1	1	1	1	1	1	1	1
SOWAHB	0.127042	NA	1	NA	0.000100008	NA	NA	0.707381	1	1	1	1	1	1	1	1	1	1	1	1	1	1
ABCG1	0.0028855	NA	1	NA	0.000100035	NA	NA	0.707368	1	1	1	1	1	1	1	1	1	1	1	1	1	1
ZNF562	-0.29014	0.12505	-1	1	0.0652103	0.0927534	1.89468	0.707337	-1	-1	-1	-1	-1	-1	1	1	1	1	1	1	1	1
CIB2	-0.0172344	NA	-1	NA	0.000100107	NA	NA	0.707334	-1	-1	-1	-1	-1	-1	-1	-1	-1	-1	-1	-1	-1	-1
CRYBA2	-0.32761	0.12527	-1	1	0.149347	0.0664942	0.874314	0.707165	-1	-1	-1	-1	1	1	1	1	1	1	1	1	1	1
FAM228B	0.010434	-0.036125	0	-1	0.279084	0.0675833	2.72119	0.707148	0	0	0	0	0	0	-1	-1	-1	-1	-1	-1	-1	-1
DNHD1	0.021864	-0.0088617	1	-1	0.146647	0.061692	1.03978	0.707144	1	1	1	1	-1	-1	-1	-1	-1	-1	-1	-1	-1	-1
ZNF543	-0.070602	0.6102	0	1	0.279221	0.098181	3.38753	0.707127	0	0	0	0	0	0	0	0	1	1	1	1	1	1
RFPL1S	0.00105162	NA	1	NA	0.000100582	NA	NA	0.707109	1	1	1	1	1	1	1	1	1	1	1	1	1	1
CCDC8	-1.96969	NA	-1	NA	0.000100714	NA	NA	0.707046	-1	-1	-1	-1	-1	-1	-1	-1	-1	-1	-1	-1	-1	-1
SPP2	-0.090288	0.08738	-1	1	0.0995245	0.0651787	2.34644	0.707012	-1	-1	-1	-1	-1	-1	1	1	1	1	1	1	1	1
SULT1C4	0.1505	-0.10092	1	-1	0.0841307	0.0783138	1.89439	0.70697	1	1	1	1	1	1	-1	-1	-1	-1	-1	-1	-1	-1
CYP4F12	-0.13785	0.026377	-1	1	0.0613982	0.180105	1.68528	0.70693	-1	-1	-1	-1	-1	-1	1	1	1	1	1	1	1	1
HMGN1	0.068727	-0.2082	1	-1	0.102986	0.0790052	3.48237	0.70693	1	1	1	1	1	1	1	1	-1	-1	-1	-1	-1	-1
LINC00936	0.14946	-0.064231	1	-1	0.0659712	0.0945031	1.71103	0.706809	1	1	1	1	1	1	-1	-1	-1	-1	-1	-1	-1	-1
TPM4	-0.35476	0.12713	-1	1	0.0755345	0.0767459	1.61932	0.706805	-1	-1	-1	-1	-1	1	1	1	1	1	1	1	1	1
FAM98B	0.0309694	NA	1	NA	0.000101272	NA	NA	0.706783	1	1	1	1	1	1	1	1	1	1	1	1	1	1
GOLGA2P5	0.0771673	NA	1	NA	0.000101323	NA	NA	0.706759	1	1	1	1	1	1	1	1	1	1	1	1	1	1
PET112	0.030285	-0.076939	0	-1	0.23636	0.0705948	2.49948	0.706685	0	0	0	0	0	0	-1	-1	-1	-1	-1	-1	-1	-1
NSF	-0.0061505	0.035063	-1	1	0.180683	0.0797986	3.60889	0.706668	-1	-1	-1	-1	-1	-1	-1	-1	1	1	1	1	1	1
PLAC9	-0.061874	0.061815	-1	1	0.169302	0.0678501	1.62	0.70661	-1	-1	-1	-1	1	-1	1	1	1	1	1	1	1	1
PRR25	-0.12331	0.44661	-1	1	0.122778	0.0806057	3.49275	0.706579	-1	-1	-1	-1	-1	-1	-1	-1	1	1	1	1	1	1
TAS1R1	-0.12189	0.061292	-1	1	0.0724886	0.0888892	1.71474	0.706558	-1	-1	-1	-1	-1	-1	1	1	1	1	1	1	1	1
TLR9	-0.26082	0.12356	-1	1	0.070282	0.0911901	1.69295	0.706541	-1	-1	-1	-1	-1	-1	1	1	1	1	1	1	1	1
AP2M1	-0.17326	0.0051155	-1	0	0.137298	0.466932	2.98314	0.706517	-1	-1	-1	-1	-1	-1	0	0	0	0	0	0	0	0
CPEB1	-0.00059167	-0.019338	0	-1	0.298113	0.0876652	4.68896	0.706516	0	0	0	0	0	0	0	0	0	0	-1	-1	-1	-1
OAZ2	0.0088942	-0.021273	0	-1	0.26194	0.0872948	2.01836	0.706491	0	0	0	0	0	0	-1	-1	-1	-1	-1	-1	-1	-1
IL20RA	-0.01836	0.036886	0	1	0.237661	0.0890249	1.9248	0.706426	0	0	0	0	0	0	1	1	1	1	1	1	1	1
PARP10	-0.00024095	0.0080488	0	1	0.441011	0.111871	3.30332	0.706346	0	0	0	0	0	0	0	0	1	1	1	1	1	1
TBXAS1	-0.070885	0.0294	-1	1	0.0733985	0.10778	2.22891	0.70633	-1	-1	-1	-1	-1	-1	1	1	1	1	1	1	1	1
OARD1	0.061828	-0.057217	1	-1	0.096644	0.0663003	2.29973	0.706292	1	1	1	1	1	1	-1	-1	-1	-1	-1	-1	-1	-1
PRODH	-0.00928591	NA	-1	NA	0.000102338	NA	NA	0.706284	-1	-1	-1	-1	-1	-1	-1	-1	-1	-1	-1	-1	-1	-1
HIST1H2BB	0.45199	-0.50254	1	-1	0.108868	0.0619231	2.53646	0.706159	1	1	1	1	1	1	-1	-1	-1	-1	-1	-1	-1	-1
ADCYAP1	-0.0841361	NA	-1	NA	0.000102665	NA	NA	0.706131	-1	-1	-1	-1	-1	-1	-1	-1	-1	-1	-1	-1	-1	-1
COA7	-0.11805	-0.0091032	-1	0	0.137604	0.242966	1.15242	0.70612	-1	-1	-1	-1	0	0	0	0	0	0	0	0	0	0
KCTD15	0.031559	-0.1076	1	-1	0.110484	0.0754467	3.57077	0.706039	1	1	1	1	1	1	1	1	-1	-1	-1	-1	-1	-1
GAA	-0.33027	0.11958	-1	1	0.0683567	0.114148	2.06473	0.70597	-1	-1	-1	-1	-1	-1	1	1	1	1	1	1	1	1
CAMSAP1	-0.0014313	0.0079652	0	1	0.3761	0.0847059	2.33181	0.705889	0	0	0	0	0	0	1	1	1	1	1	1	1	1
SEPP1	0.0164675	NA	1	NA	0.000103273	NA	NA	0.705849	1	1	1	1	1	1	1	1	1	1	1	1	1	1
ANKRD33B-AS1	-0.357075	NA	-1	NA	0.000103319	NA	NA	0.705828	-1	-1	-1	-1	-1	-1	-1	-1	-1	-1	-1	-1	-1	-1
CCDC152	0.0219375	NA	1	NA	0.000103322	NA	NA	0.705827	1	1	1	1	1	1	1	1	1	1	1	1	1	1
ATE1-AS1	-0.032277	0.080513	-1	1	0.101821	0.0939505	3.18654	0.705728	-1	-1	-1	-1	-1	-1	-1	-1	1	1	1	1	1	1
DSCR3	0.00280524	NA	1	NA	0.000103575	NA	NA	0.70571	1	1	1	1	1	1	1	1	1	1	1	1	1	1
DNAJC16	0.0013914	-0.068603	0	-1	0.44195	0.0785126	3.92963	0.70569	0	0	0	0	0	0	0	0	-1	-1	-1	-1	-1	-1
ZAR1L	-0.02151	-0.00046627	-1	0	0.110004	0.469238	2.33527	0.705604	-1	-1	-1	-1	-1	-1	0	0	0	0	0	0	0	0
FBXO10	-0.01752	0.00078075	-1	0	0.149647	0.345155	1.61813	0.705513	-1	-1	-1	-1	0	0	0	0	0	0	0	0	0	0
BTN2A3P	0.066918	-0.070545	1	-1	0.152844	0.0949244	1.6204	0.70545	1	1	1	1	1	1	-1	-1	-1	-1	-1	-1	-1	-1
NCOA6	-0.028937	0.020865	-1	1	0.0894807	0.0780916	2.62648	0.705437	-1	-1	-1	-1	-1	-1	1	1	1	1	1	1	1	1
FAM71E1	-0.18052	0.28809	-1	1	0.157883	0.0661821	2.4457	0.705423	-1	-1	-1	-1	-1	-1	1	1	1	1	1	1	1	1
TMEM253	-0.327028	NA	-1	NA	0.000104554	NA	NA	0.705259	-1	-1	-1	-1	-1	-1	-1	-1	-1	-1	-1	-1	-1	-1
XPOTP1	0.022537	0.64902	0	1	0.274824	0.0862086	4.72131	0.705253	0	0	0	0	0	0	0	0	0	0	1	1	1	1
FAM65C	0.00317887	NA	1	NA	0.000104832	NA	NA	0.705132	1	1	1	1	1	1	1	1	1	1	1	1	1	1
NUFIP1P	0.0450813	NA	1	NA	0.000104866	NA	NA	0.705116	1	1	1	1	1	1	1	1	1	1	1	1	1	1
BHLHE40-AS1	0.049276	-0.025382	1	-1	0.0774842	0.0927639	2.35669	0.705076	1	1	1	1	1	1	-1	-1	-1	-1	-1	-1	-1	-1
RNU4-53P	-3.40428	NA	-1	NA	0.000105323	NA	NA	0.704908	-1	-1	-1	-1	-1	-1	-1	-1	-1	-1	-1	-1	-1	-1
AREGB	-0.023739	-0.00016717	-1	0	0.085064	0.449508	0.840355	0.70487	-1	-1	-1	-1	0	0	0	0	0	0	0	0	0	0
RCAN2	0.0473914	NA	1	NA	0.000105438	NA	NA	0.704856	1	1	1	1	1	1	1	1	1	1	1	1	1	1
LINC00847	-0.106208	NA	-1	NA	0.000105606	NA	NA	0.70478	-1	-1	-1	-1	-1	-1	-1	-1	-1	-1	-1	-1	-1	-1
ALS2CL	-0.16728	0.12363	-1	1	0.10712	0.0915549	1.62151	0.704693	-1	-1	-1	-1	-1	-1	1	1	1	1	1	1	1	1
TRIM71	0.040745	-0.023319	1	-1	0.0816866	0.0884584	2.4604	0.704687	1	1	1	1	1	1	-1	-1	-1	-1	-1	-1	-1	-1
SLC38A1	-0.0022829	0.0037649	0	1	0.216881	0.0945085	1.75075	0.70464	0	0	0	0	0	0	1	1	1	1	1	1	1	1
PTRHD1	0.11503	-0.17315	1	-1	0.160518	0.0713402	2.26745	0.704557	1	1	1	1	1	1	-1	-1	-1	-1	-1	-1	-1	-1
FPR3	-0.0966512	NA	-1	NA	0.000106305	NA	NA	0.704463	-1	-1	-1	-1	-1	-1	-1	-1	-1	-1	-1	-1	-1	-1
MAMSTR	-0.0639164	NA	-1	NA	0.000106554	NA	NA	0.70435	-1	-1	-1	-1	-1	-1	-1	-1	-1	-1	-1	-1	-1	-1
NUPL1	-0.13413	0.051423	-1	1	0.0782026	0.0738468	1.60612	0.70433	-1	-1	-1	-1	-1	1	1	1	1	1	1	1	1	1
IQCG	0.0094034	-0.03964	0	-1	0.317644	0.0715278	2.67578	0.704309	0	0	0	0	0	0	-1	-1	-1	-1	-1	-1	-1	-1
SLC4A3	-0.15262	0.1863	-1	1	0.137225	0.0732989	2.13539	0.704293	-1	-1	-1	-1	-1	-1	1	1	1	1	1	1	1	1
BRAFP1	-1.79298	NA	-1	NA	0.000106721	NA	NA	0.704275	-1	-1	-1	-1	-1	-1	-1	-1	-1	-1	-1	-1	-1	-1
CDC20P1	0.369425	NA	1	NA	0.000106841	NA	NA	0.704221	1	1	1	1	1	1	1	1	1	1	1	1	1	1
SIGLEC16	0.030957	-0.50471	0	-1	0.249952	0.124047	4.10553	0.704206	0	0	0	0	0	0	0	0	0	0	-1	-1	-1	-1
GKN1	0.014582	-0.12377	0	-1	0.283048	0.102273	3.32382	0.7041	0	0	0	0	0	0	0	0	-1	-1	-1	-1	-1	-1
RCC2P7	0.073311	NA	1	NA	0.000107147	NA	NA	0.704084	1	1	1	1	1	1	1	1	1	1	1	1	1	1
DDHD2	0.0095083	-0.0065907	1	-1	0.0967465	0.0872062	1.69126	0.703941	1	1	1	1	1	1	-1	-1	-1	-1	-1	-1	-1	-1
SIRPG	-0.0255	0.10357	-1	1	0.0666547	0.107545	4.71957	0.703898	-1	-1	-1	-1	-1	-1	-1	-1	-1	-1	1	1	1	1
CHTF18	-0.1236	0.11591	-1	1	0.0958845	0.0647057	2.49412	0.703858	-1	-1	-1	-1	-1	-1	1	1	1	1	1	1	1	1
IGFBP3	0.12252	-0.10244	1	-1	0.0939047	0.07101	2.12053	0.703847	1	1	1	1	1	1	-1	-1	-1	-1	-1	-1	-1	-1
VPS37D	-0.16194	0.1939	-1	1	0.155445	0.0861357	1.8236	0.70383	-1	-1	-1	-1	-1	-1	1	1	1	1	1	1	1	1
PLCD4	-0.0299529	NA	-1	NA	0.000107722	NA	NA	0.703826	-1	-1	-1	-1	-1	-1	-1	-1	-1	-1	-1	-1	-1	-1
CNPPD1	-0.0896445	NA	-1	NA	0.000108147	NA	NA	0.703637	-1	-1	-1	-1	-1	-1	-1	-1	-1	-1	-1	-1	-1	-1
INSIG2	0.041104	-0.12009	1	-1	0.108153	0.0860176	3.35423	0.703612	1	1	1	1	1	1	1	1	-1	-1	-1	-1	-1	-1
PLCE1-AS1	-0.131951	NA	-1	NA	0.000108345	NA	NA	0.703549	-1	-1	-1	-1	-1	-1	-1	-1	-1	-1	-1	-1	-1	-1
SH3BP5L	-0.0539475	NA	-1	NA	0.000108473	NA	NA	0.703492	-1	-1	-1	-1	-1	-1	-1	-1	-1	-1	-1	-1	-1	-1
EPS15L1	-0.16213	0.081534	-1	1	0.0920623	0.067393	1.61344	0.70346	-1	-1	-1	-1	-1	1	1	1	1	1	1	1	1	1
METTL3	-0.11302	0.18077	0	1	0.252507	0.0726251	1.61722	0.703425	0	0	0	0	1	0	1	1	1	1	1	1	1	1
ZNF30	0.0052537	-0.018907	0	-1	0.304915	0.076735	2.46294	0.703353	0	0	0	0	0	0	-1	-1	-1	-1	-1	-1	-1	-1
MAP3K9	0.012026	NA	1	NA	0.000108851	NA	NA	0.703324	1	1	1	1	1	1	1	1	1	1	1	1	1	1
ABHD17AP3	-0.011595	0.36232	0	1	0.297568	0.0899486	4.48902	0.70325	0	0	0	0	0	0	0	0	0	0	1	1	1	1
YTHDF3	0.028195	-0.10284	1	-1	0.102391	0.0656359	3.87449	0.70309	1	1	1	1	1	1	1	1	-1	-1	-1	-1	-1	-1
BRD1	-0.00429785	NA	-1	NA	0.000109636	NA	NA	0.702978	-1	-1	-1	-1	-1	-1	-1	-1	-1	-1	-1	-1	-1	-1
CTSLP1	0.0332678	NA	1	NA	0.000109815	NA	NA	0.702899	1	1	1	1	1	1	1	1	1	1	1	1	1	1
OTOGL	-0.00242363	NA	-1	NA	0.000109815	NA	NA	0.702899	-1	-1	-1	-1	-1	-1	-1	-1	-1	-1	-1	-1	-1	-1
CRB3	-0.0142035	NA	-1	NA	0.000109862	NA	NA	0.702878	-1	-1	-1	-1	-1	-1	-1	-1	-1	-1	-1	-1	-1	-1
MICU3	0.00048447	0.0060068	0	1	0.345302	0.107037	3.66324	0.702789	0	0	0	0	0	0	0	0	1	1	1	1	1	1
USP32P3	-0.0967933	NA	-1	NA	0.000110227	NA	NA	0.702718	-1	-1	-1	-1	-1	-1	-1	-1	-1	-1	-1	-1	-1	-1
PPP4C	0.11601	-0.064236	1	-1	0.0795447	0.0890953	1.68457	0.702688	1	1	1	1	1	1	-1	-1	-1	-1	-1	-1	-1	-1
PTBP3	-0.00589765	NA	-1	NA	0.000110399	NA	NA	0.702643	-1	-1	-1	-1	-1	-1	-1	-1	-1	-1	-1	-1	-1	-1
ZNF488	-0.0486944	NA	-1	NA	0.000110544	NA	NA	0.702579	-1	-1	-1	-1	-1	-1	-1	-1	-1	-1	-1	-1	-1	-1
BTBD10	0.01655	-0.041866	1	-1	0.0958201	0.0867311	3.31847	0.702529	1	1	1	1	1	1	1	1	-1	-1	-1	-1	-1	-1
TRPT1	0.42683	-0.26098	1	-1	0.108729	0.0659012	1.6204	0.702499	1	1	1	1	1	-1	-1	-1	-1	-1	-1	-1	-1	-1
RFX7	-0.010178	0.0039542	-1	1	0.15002	0.0649009	0.939342	0.702477	-1	-1	-1	-1	1	1	1	1	1	1	1	1	1	1
PEX16	-0.262691	NA	-1	NA	0.000110843	NA	NA	0.702449	-1	-1	-1	-1	-1	-1	-1	-1	-1	-1	-1	-1	-1	-1
C20orf194	0.00109167	NA	1	NA	0.00011092	NA	NA	0.702415	1	1	1	1	1	1	1	1	1	1	1	1	1	1
HIST1H3G	-0.291513	NA	-1	NA	0.000111091	NA	NA	0.702341	-1	-1	-1	-1	-1	-1	-1	-1	-1	-1	-1	-1	-1	-1
MPPE1	0.0231761	NA	1	NA	0.000111488	NA	NA	0.702168	1	1	1	1	1	1	1	1	1	1	1	1	1	1
PLA2G4E	0.0082307	-0.020032	1	-1	0.0801942	0.0752157	3.63321	0.702163	1	1	1	1	1	1	1	1	-1	-1	-1	-1	-1	-1
ABL1	0.0016571	-0.01434	0	-1	0.241392	0.0776621	3.74943	0.702109	0	0	0	0	0	0	0	0	-1	-1	-1	-1	-1	-1
SF3B3	0.01623	-0.0051921	1	-1	0.0895003	0.162184	2.45481	0.701999	1	1	1	1	1	1	-1	-1	-1	-1	-1	-1	-1	-1
ZNF799	-0.43169	0.066685	-1	0	0.0618079	0.213516	1.60686	0.701937	-1	-1	-1	-1	-1	-1	0	0	0	0	0	0	0	0
CDC16	-0.00990843	NA	-1	NA	0.000112065	NA	NA	0.701918	-1	-1	-1	-1	-1	-1	-1	-1	-1	-1	-1	-1	-1	-1
HEY1	-0.939111	NA	-1	NA	0.000112084	NA	NA	0.70191	-1	-1	-1	-1	-1	-1	-1	-1	-1	-1	-1	-1	-1	-1
KIF20A	-0.0756717	NA	-1	NA	0.00011274	NA	NA	0.701627	-1	-1	-1	-1	-1	-1	-1	-1	-1	-1	-1	-1	-1	-1
ARHGEF15	-0.30431	0.18425	-1	1	0.108369	0.0663126	1.59849	0.701509	-1	-1	-1	-1	-1	1	1	1	1	1	1	1	1	1
PAPPA-AS2	-0.337126	NA	-1	NA	0.000113101	NA	NA	0.701472	-1	-1	-1	-1	-1	-1	-1	-1	-1	-1	-1	-1	-1	-1
HNRNPA1	-0.033778	0.35583	0	1	0.318507	0.104019	3.3457	0.701279	0	0	0	0	0	0	0	0	1	1	1	1	1	1
RNU6-920P	-37.591	19.485	-1	0	0.0605206	0.224097	2.99935	0.701216	-1	-1	-1	-1	-1	-1	-1	-1	0	0	0	0	0	0
EPM2A	0.08407	-0.039171	1	-1	0.0878185	0.0687769	1.6204	0.701209	1	1	1	1	1	-1	-1	-1	-1	-1	-1	-1	-1	-1
RFX5	-0.0439392	NA	-1	NA	0.000113726	NA	NA	0.701205	-1	-1	-1	-1	-1	-1	-1	-1	-1	-1	-1	-1	-1	-1
ZC2HC1A	0.00797534	NA	1	NA	0.00011389	NA	NA	0.701135	1	1	1	1	1	1	1	1	1	1	1	1	1	1
CTDSP1	-0.3862	0.24107	-1	1	0.0783459	0.0780485	2.31929	0.701123	-1	-1	-1	-1	-1	-1	1	1	1	1	1	1	1	1
TMEM129	-0.66126	0.073244	-1	1	0.104464	0.142709	1.24779	0.701114	-1	-1	-1	-1	1	1	1	1	1	1	1	1	1	1
TUBA3D	-0.032369	0.033047	-1	1	0.124536	0.0785619	1.96119	0.701097	-1	-1	-1	-1	-1	-1	1	1	1	1	1	1	1	1
P4HA2-AS1	0.11344	-0.076274	1	-1	0.0855573	0.0795603	1.88301	0.701	1	1	1	1	1	1	-1	-1	-1	-1	-1	-1	-1	-1
FMO5	0.039104	-0.021601	1	-1	0.0725032	0.0820181	1.95277	0.70081	1	1	1	1	1	1	-1	-1	-1	-1	-1	-1	-1	-1
LIN7B	-2.3317	-0.070937	-1	0	0.089751	0.313667	0.786218	0.700772	-1	-1	-1	-1	0	0	0	0	0	0	0	0	0	0
ENHO	0.22563	-2.0131	1	-1	0.12118	0.0948585	4.35051	0.700737	1	1	1	1	1	1	1	1	1	1	-1	-1	-1	-1
G6PC3	0.07519	-0.61665	0	-1	0.272985	0.0993591	3.3801	0.700603	0	0	0	0	0	0	0	0	-1	-1	-1	-1	-1	-1
ARNT2	-0.030812	0.0021176	-1	1	0.0835182	0.177763	0.996048	0.700599	-1	-1	-1	-1	1	1	1	1	1	1	1	1	1	1
PDAP1	-0.090957	0.046619	-1	1	0.102841	0.122652	2.80648	0.70059	-1	-1	-1	-1	-1	-1	1	1	1	1	1	1	1	1
UTP15	0.025885	-0.076972	1	-1	0.111338	0.0869043	3.34973	0.700512	1	1	1	1	1	1	1	1	-1	-1	-1	-1	-1	-1
HOTAIRM1	-0.121793	NA	-1	NA	0.000115385	NA	NA	0.700502	-1	-1	-1	-1	-1	-1	-1	-1	-1	-1	-1	-1	-1	-1
KLHL11	-0.18863	0.10157	-1	1	0.0808623	0.0927797	1.62042	0.70044	-1	-1	-1	-1	-1	-1	1	1	1	1	1	1	1	1
CSTB	-0.11037	0.20082	-1	1	0.172992	0.0651551	2.56455	0.700389	-1	-1	-1	-1	-1	-1	1	1	1	1	1	1	1	1
SPG20	-0.0739011	NA	-1	NA	0.000115713	NA	NA	0.700363	-1	-1	-1	-1	-1	-1	-1	-1	-1	-1	-1	-1	-1	-1
PRKY	0.021617	-0.0067721	1	0	0.0691831	0.322078	3.1662	0.700344	1	1	1	1	1	1	1	1	0	0	0	0	0	0
ASPHD2	-0.0303166	NA	-1	NA	0.000115929	NA	NA	0.700273	-1	-1	-1	-1	-1	-1	-1	-1	-1	-1	-1	-1	-1	-1
TRIM25	-0.023132	0.060451	0	1	0.257507	0.0777216	2.32924	0.700263	0	0	0	0	0	0	1	1	1	1	1	1	1	1
MTBP	0.0014618	0.0074853	0	1	0.207654	0.105015	4.10425	0.700142	0	0	0	0	0	0	0	0	1	1	1	1	1	1
HIST1H4C	0.071656	-0.54954	0	-1	0.387027	0.0681836	2.99122	0.70014	0	0	0	0	0	0	-1	-1	-1	-1	-1	-1	-1	-1
VPS9D1	0.033293	-0.099946	1	-1	0.0972365	0.0752558	3.59428	0.700109	1	1	1	1	1	1	1	1	-1	-1	-1	-1	-1	-1
RAB13	-0.119212	NA	-1	NA	0.000116337	NA	NA	0.700101	-1	-1	-1	-1	-1	-1	-1	-1	-1	-1	-1	-1	-1	-1
FBXL8	-1.2804	0.54771	-1	0	0.0788269	0.297416	3.62163	0.700055	-1	-1	-1	-1	-1	-1	-1	-1	0	0	0	0	0	0
BRI3	-0.0308844	NA	-1	NA	0.000116509	NA	NA	0.70003	-1	-1	-1	-1	-1	-1	-1	-1	-1	-1	-1	-1	-1	-1
MBLAC1	-0.215818	NA	-1	NA	0.000116606	NA	NA	0.699989	-1	-1	-1	-1	-1	-1	-1	-1	-1	-1	-1	-1	-1	-1
AKR7L	-0.0092395	0.12922	0	1	0.355739	0.103212	3.40338	0.699973	0	0	0	0	0	0	0	0	1	1	1	1	1	1
LRRC3DN	-0.304599	NA	-1	NA	0.000116828	NA	NA	0.699896	-1	-1	-1	-1	-1	-1	-1	-1	-1	-1	-1	-1	-1	-1
RNU6-1170P	-2.11233	NA	-1	NA	0.00011698	NA	NA	0.699833	-1	-1	-1	-1	-1	-1	-1	-1	-1	-1	-1	-1	-1	-1
MYOM1	-0.014085	0.0060483	-1	1	0.0707461	0.100719	2.13333	0.699826	-1	-1	-1	-1	-1	-1	1	1	1	1	1	1	1	1
DERL1	0.035899	-0.027422	1	-1	0.0902764	0.0742001	2.03791	0.699693	1	1	1	1	1	1	-1	-1	-1	-1	-1	-1	-1	-1
NDUFB2	-0.0268569	NA	-1	NA	0.000117368	NA	NA	0.699671	-1	-1	-1	-1	-1	-1	-1	-1	-1	-1	-1	-1	-1	-1
FCGR3A	-0.00671089	NA	-1	NA	0.000117445	NA	NA	0.699639	-1	-1	-1	-1	-1	-1	-1	-1	-1	-1	-1	-1	-1	-1
PDCD2	0.022174	-0.12161	0	-1	0.216717	0.103973	3.2317	0.699622	0	0	0	0	0	0	0	0	-1	-1	-1	-1	-1	-1
PML	0.014362	-0.0077971	1	-1	0.0743959	0.0849642	1.82555	0.699553	1	1	1	1	1	1	-1	-1	-1	-1	-1	-1	-1	-1
TMEM52B	-0.091282	0.1171	-1	1	0.130199	0.0661035	2.39172	0.699501	-1	-1	-1	-1	-1	-1	1	1	1	1	1	1	1	1
HMGB3P4	-9.0072	7.8321	-1	1	0.0990837	0.0722508	2.09959	0.699488	-1	-1	-1	-1	-1	-1	1	1	1	1	1	1	1	1
ZMYND12	-0.087728	-0.0031766	-1	0	0.0815883	0.430445	1.65946	0.699232	-1	-1	-1	-1	-1	-1	0	0	0	0	0	0	0	0
YBX1P2	0.0795207	NA	1	NA	0.000118541	NA	NA	0.699186	1	1	1	1	1	1	1	1	1	1	1	1	1	1
ZBTB49	0.032498	-0.047763	1	-1	0.0750226	0.113948	3.87951	0.698993	1	1	1	1	1	1	1	1	-1	-1	-1	-1	-1	-1
ZNF285	-0.21694	0.13625	-1	1	0.0769953	0.0763038	2.1588	0.698887	-1	-1	-1	-1	-1	-1	1	1	1	1	1	1	1	1
METTL9	0.0296516	NA	1	NA	0.000119342	NA	NA	0.698857	1	1	1	1	1	1	1	1	1	1	1	1	1	1
ALKBH2	0.21316	-0.19672	1	-1	0.109094	0.075066	2.02685	0.698817	1	1	1	1	1	1	-1	-1	-1	-1	-1	-1	-1	-1
ACTL7B	0.49794	-1.0804	0	-1	0.277306	0.104742	1.61613	0.698749	0	0	0	0	0	0	-1	-1	-1	-1	-1	-1	-1	-1
RPA4	-2.01908	NA	-1	NA	0.000119694	NA	NA	0.698713	-1	-1	-1	-1	-1	-1	-1	-1	-1	-1	-1	-1	-1	-1
KLK11	-0.5312	0.26796	-1	1	0.0715341	0.0874726	1.81103	0.698701	-1	-1	-1	-1	-1	-1	1	1	1	1	1	1	1	1
ADAMTS4	-0.0804752	NA	-1	NA	0.000119862	NA	NA	0.698644	-1	-1	-1	-1	-1	-1	-1	-1	-1	-1	-1	-1	-1	-1
UCN3	-1.6683	-0.10053	-1	0	0.176326	0.325811	1.60613	0.698593	-1	-1	-1	-1	0	0	0	0	0	0	0	0	0	0
PIK3CG	0.041844	-0.05352	1	-1	0.0636627	0.110492	3.1082	0.698584	1	1	1	1	1	1	1	1	-1	-1	-1	-1	-1	-1
RNU4-32P	-22.411	5.2065	-1	0	0.0882576	0.207303	2.32302	0.698578	-1	-1	-1	-1	-1	-1	0	0	0	0	0	0	0	0
NDUFC2	0.0070921	0.11192	0	1	0.366305	0.0999813	3.76729	0.698545	0	0	0	0	0	0	0	0	1	1	1	1	1	1
TCF20	-0.00297906	NA	-1	NA	0.000120236	NA	NA	0.698492	-1	-1	-1	-1	-1	-1	-1	-1	-1	-1	-1	-1	-1	-1
ERI3	-0.12689	-0.0048246	-1	0	0.17255	0.380569	1.61888	0.698491	-1	-1	-1	-1	0	0	0	0	0	0	0	0	0	0
SIK1	-0.21502	0.19042	-1	1	0.100176	0.0715673	2.12831	0.698395	-1	-1	-1	-1	-1	-1	1	1	1	1	1	1	1	1
DNAJC9-AS1	-0.094115	0.060431	-1	1	0.0826344	0.0801784	1.893	0.698313	-1	-1	-1	-1	-1	-1	1	1	1	1	1	1	1	1
ACTA1	0.168186	NA	1	NA	0.000120708	NA	NA	0.6983	1	1	1	1	1	1	1	1	1	1	1	1	1	1
ZNF586	0.00579778	NA	1	NA	0.000120768	NA	NA	0.698276	1	1	1	1	1	1	1	1	1	1	1	1	1	1
RNF20	-0.275705	NA	-1	NA	0.000120883	NA	NA	0.698229	-1	-1	-1	-1	-1	-1	-1	-1	-1	-1	-1	-1	-1	-1
TGFB1I1	0.025906	-0.21032	0	-1	0.335449	0.0818263	3.00241	0.698187	0	0	0	0	0	0	0	-1	-1	-1	-1	-1	-1	-1
FTH1	-0.084708	NA	-1	NA	0.000121082	NA	NA	0.698148	-1	-1	-1	-1	-1	-1	-1	-1	-1	-1	-1	-1	-1	-1
PCDHGB6	-0.0171103	NA	-1	NA	0.000121097	NA	NA	0.698142	-1	-1	-1	-1	-1	-1	-1	-1	-1	-1	-1	-1	-1	-1
STK32C	-0.0056278	0.0044379	-1	1	0.097976	0.0782271	1.92873	0.698126	-1	-1	-1	-1	-1	-1	1	1	1	1	1	1	1	1
TAF3	0.002298	-0.0038943	0	-1	0.208584	0.087543	1.94097	0.697952	0	0	0	0	0	0	-1	-1	-1	-1	-1	-1	-1	-1
WRAP53	-0.064981	0.046992	-1	1	0.10667	0.0926616	1.6204	0.69789	-1	-1	-1	-1	-1	-1	1	1	1	1	1	1	1	1
SULF2	0.0078228	-0.018945	1	-1	0.0790128	0.074858	3.80347	0.697855	1	1	1	1	1	1	1	1	-1	-1	-1	-1	-1	-1
ALG11	0.019196	-0.12477	0	-1	0.214715	0.0873907	3.53527	0.697839	0	0	0	0	0	0	0	0	-1	-1	-1	-1	-1	-1
SLC6A13	0.00942013	NA	1	NA	0.000121858	NA	NA	0.697835	1	1	1	1	1	1	1	1	1	1	1	1	1	1
TFAP2A-AS1	-0.116053	NA	-1	NA	0.000122011	NA	NA	0.697774	-1	-1	-1	-1	-1	-1	-1	-1	-1	-1	-1	-1	-1	-1
ST6GALNAC2	-0.14261	0.014974	-1	1	0.0862724	0.127417	1.06947	0.697731	-1	-1	-1	-1	1	1	1	1	1	1	1	1	1	1
SNRPB	-0.22119	0.18928	-1	1	0.0986496	0.0724367	2.7411	0.697692	-1	-1	-1	-1	-1	-1	1	1	1	1	1	1	1	1
TBC1D10A	0.015391	-0.009863	1	-1	0.0782214	0.0762715	2.24433	0.697636	1	1	1	1	1	1	-1	-1	-1	-1	-1	-1	-1	-1
ZHX1	-0.91859	-0.12745	-1	-1	0.140272	0.157244	0.892298	0.697605	-1	-1	-1	-1	-1	-1	-1	-1	-1	-1	-1	-1	-1	-1
MNT	-0.15508	0.038935	-1	1	0.0770849	0.17484	2.13	0.697532	-1	-1	-1	-1	-1	-1	1	1	1	1	1	1	1	1
PNMA6D	-1.3236	1.0994	-1	1	0.0931121	0.0700704	2.19019	0.697496	-1	-1	-1	-1	-1	-1	1	1	1	1	1	1	1	1
GCK	-0.088629	0.022217	-1	1	0.0997872	0.0649022	1.01554	0.697446	-1	-1	-1	-1	1	1	1	1	1	1	1	1	1	1
ZNF501	0.0544749	NA	1	NA	0.000122847	NA	NA	0.697438	1	1	1	1	1	1	1	1	1	1	1	1	1	1
PF4V1	0.33934	-0.03475	1	0	0.088229	0.333049	2.11537	0.697384	1	1	1	1	1	1	0	0	0	0	0	0	0	0
FARP2	0.0032813	-0.093664	0	-1	0.305209	0.10271	4.3692	0.697334	0	0	0	0	0	0	0	0	0	0	-1	-1	-1	-1
PGM5	0.010856	-0.027567	1	-1	0.0883435	0.0800284	3.48952	0.697278	1	1	1	1	1	1	1	1	-1	-1	-1	-1	-1	-1
SFMBT2	-0.00017253	-0.014313	0	-1	0.442769	0.135062	4.18379	0.697244	0	0	0	0	0	0	0	0	0	0	-1	-1	-1	-1
RPS3AP5	-3.4435	2.5154	-1	1	0.0958369	0.0823001	1.83007	0.697187	-1	-1	-1	-1	-1	-1	1	1	1	1	1	1	1	1
TCTE1	-0.098319	0.084201	-1	1	0.122945	0.0913785	1.67043	0.697095	-1	-1	-1	-1	-1	-1	1	1	1	1	1	1	1	1
ACAA2	0.0068169	NA	1	NA	0.000123843	NA	NA	0.697041	1	1	1	1	1	1	1	1	1	1	1	1	1	1
ZNF317P1	1.4419	-2.4589	1	-1	0.154042	0.0603076	2.77785	0.697022	1	1	1	1	1	1	-1	-1	-1	-1	-1	-1	-1	-1
RN7SL188P	1.9274	-8.2677	1	-1	0.124314	0.068647	3.80528	0.696987	1	1	1	1	1	1	1	1	-1	-1	-1	-1	-1	-1
EPHB6	-0.039143	0.091778	0	1	0.318786	0.0764494	1.62328	0.696963	0	0	0	0	1	0	1	1	1	1	1	1	1	1
FBXL22	-0.0664337	NA	-1	NA	0.000124354	NA	NA	0.696839	-1	-1	-1	-1	-1	-1	-1	-1	-1	-1	-1	-1	-1	-1
TRAPPC10	-0.024919	0.035684	-1	1	0.138329	0.0633439	2.55697	0.696795	-1	-1	-1	-1	-1	-1	1	1	1	1	1	1	1	1
GSTM4	0.028656	-0.19767	1	-1	0.19399	0.0723622	3.82526	0.696736	1	1	1	1	1	1	1	1	-1	-1	-1	-1	-1	-1
RNF112	-0.14535	0.13638	-1	1	0.138594	0.0952414	1.6204	0.696702	-1	-1	-1	-1	-1	-1	1	1	1	1	1	1	1	1
TMTC4	-0.033906	0.032077	-1	1	0.113512	0.0766444	2.0038	0.69664	-1	-1	-1	-1	-1	-1	1	1	1	1	1	1	1	1
ZBED3	0.093421	-0.11419	1	-1	0.129433	0.0682686	2.30953	0.696624	1	1	1	1	1	1	-1	-1	-1	-1	-1	-1	-1	-1
CENPA	-0.0454046	NA	-1	NA	0.00012524	NA	NA	0.696489	-1	-1	-1	-1	-1	-1	-1	-1	-1	-1	-1	-1	-1	-1
PLA2G10	0.0201282	NA	1	NA	0.000125309	NA	NA	0.696462	1	1	1	1	1	1	1	1	1	1	1	1	1	1
RPUSD3	-0.102362	NA	-1	NA	0.000125363	NA	NA	0.696441	-1	-1	-1	-1	-1	-1	-1	-1	-1	-1	-1	-1	-1	-1
ITPKA	0.0092863	-0.25195	0	-1	0.400377	0.0810739	3.87125	0.696375	0	0	0	0	0	0	0	0	-1	-1	-1	-1	-1	-1
CALY	-0.103951	NA	-1	NA	0.000125679	NA	NA	0.696317	-1	-1	-1	-1	-1	-1	-1	-1	-1	-1	-1	-1	-1	-1
CPB2	0.017374	-0.067274	1	-1	0.112926	0.0686747	3.79185	0.69631	1	1	1	1	1	1	1	1	-1	-1	-1	-1	-1	-1
MTHFD2P7	0.0807539	NA	1	NA	0.000125773	NA	NA	0.69628	1	1	1	1	1	1	1	1	1	1	1	1	1	1
MFAP1	0.0097191	-0.05112	0	-1	0.359595	0.0781424	2.57005	0.696231	0	0	0	0	0	0	-1	-1	-1	-1	-1	-1	-1	-1
TSLP	-0.0795874	NA	-1	NA	0.000126271	NA	NA	0.696085	-1	-1	-1	-1	-1	-1	-1	-1	-1	-1	-1	-1	-1	-1
TIMM21	0.059793	-0.042593	1	0	0.0714157	0.270118	4.09726	0.696001	1	1	1	1	1	1	1	1	1	0	0	0	0	0
CRYBB1	-0.0097226	0.027212	0	1	0.305702	0.0969322	1.86195	0.695965	0	0	0	0	0	0	1	1	1	1	1	1	1	1
ZNF182	-0.0750162	NA	-1	NA	0.000126814	NA	NA	0.695873	-1	-1	-1	-1	-1	-1	-1	-1	-1	-1	-1	-1	-1	-1
COMMD5	-0.042871	0.03824	-1	1	0.11911	0.0850995	1.80543	0.69587	-1	-1	-1	-1	-1	-1	1	1	1	1	1	1	1	1
C15orf40	-0.027981	-0.27194	-1	-1	0.160943	0.118307	4.66112	0.695866	-1	-1	-1	-1	-1	-1	-1	-1	-1	-1	-1	-1	-1	-1
RUVBL2	-0.056806	0.058697	0	1	0.283361	0.0595836	1.5954	0.695773	0	0	0	0	1	1	1	1	1	1	1	1	1	1
FREM1	-0.029768	0.0059292	-1	1	0.0938026	0.076073	1.15551	0.69576	-1	-1	-1	-1	1	1	1	1	1	1	1	1	1	1
MRPL38	0.12387	-0.021325	1	0	0.0688091	0.213885	1.8237	0.695743	1	1	1	1	1	1	0	0	0	0	0	0	0	0
LINC01154	-8.3327	0.94282	-1	0	0.0699462	0.282477	1.74053	0.695726	-1	-1	-1	-1	-1	-1	0	0	0	0	0	0	0	0
PIN4	-0.13192	0.10182	-1	1	0.112524	0.0920312	1.64728	0.695624	-1	-1	-1	-1	-1	-1	1	1	1	1	1	1	1	1
ADH1B	0.03344	-0.050578	1	-1	0.0880791	0.0713041	3.00239	0.695554	1	1	1	1	1	1	1	-1	-1	-1	-1	-1	-1	-1
SNX21	-0.13451	0.0061038	-1	0	0.137699	0.325371	1.45264	0.695507	-1	-1	-1	-1	0	0	0	0	0	0	0	0	0	0
RRBP1	-0.0082566	0.011057	0	1	0.325797	0.0615906	1.60621	0.695486	0	0	0	0	1	1	1	1	1	1	1	1	1	1
B3GNTL1	-0.020088	0.021601	-1	1	0.124199	0.0747028	2.09105	0.695479	-1	-1	-1	-1	-1	-1	1	1	1	1	1	1	1	1
CYP3A4	-0.028609	0.044406	-1	1	0.0897609	0.0710365	2.99973	0.695448	-1	-1	-1	-1	-1	-1	1	-1	1	1	1	1	1	1
EXOSC5	-0.10777	0.2032	0	1	0.204071	0.0770666	2.24212	0.695393	0	0	0	0	0	0	1	1	1	1	1	1	1	1
LMO1	-0.0385538	NA	-1	NA	0.000128203	NA	NA	0.695335	-1	-1	-1	-1	-1	-1	-1	-1	-1	-1	-1	-1	-1	-1
TMCC2	-0.0370526	NA	-1	NA	0.000128216	NA	NA	0.69533	-1	-1	-1	-1	-1	-1	-1	-1	-1	-1	-1	-1	-1	-1
CLDN10	-0.00365552	NA	-1	NA	0.000128272	NA	NA	0.695308	-1	-1	-1	-1	-1	-1	-1	-1	-1	-1	-1	-1	-1	-1
PIGB	-0.055942	0.069393	-1	1	0.136286	0.0719682	2.20448	0.695271	-1	-1	-1	-1	-1	-1	1	1	1	1	1	1	1	1
HECTD4	-0.00325054	NA	-1	NA	0.000128425	NA	NA	0.695249	-1	-1	-1	-1	-1	-1	-1	-1	-1	-1	-1	-1	-1	-1
CLIP1	-0.00275986	NA	-1	NA	0.000128628	NA	NA	0.695171	-1	-1	-1	-1	-1	-1	-1	-1	-1	-1	-1	-1	-1	-1
ZNF511	-0.0143656	NA	-1	NA	0.000128694	NA	NA	0.695146	-1	-1	-1	-1	-1	-1	-1	-1	-1	-1	-1	-1	-1	-1
C4orf33	0.069708	-0.079801	1	-1	0.113037	0.0633041	2.54721	0.695142	1	1	1	1	1	1	-1	-1	-1	-1	-1	-1	-1	-1
NLRP12	0.040758	-0.044579	1	-1	0.145077	0.0865654	1.83159	0.695131	1	1	1	1	1	1	-1	-1	-1	-1	-1	-1	-1	-1
RN7SL452P	-6.71114	NA	-1	NA	0.000129015	NA	NA	0.695023	-1	-1	-1	-1	-1	-1	-1	-1	-1	-1	-1	-1	-1	-1
RASL12	-0.05381	0.040322	-1	1	0.0958845	0.0805319	1.88201	0.694917	-1	-1	-1	-1	-1	-1	1	1	1	1	1	1	1	1
TMEM141	0.41812	-0.96838	1	-1	0.193948	0.0589898	2.99974	0.694915	1	1	1	1	1	1	-1	-1	-1	-1	-1	-1	-1	-1
FITM2	0.0912634	NA	1	NA	0.000129419	NA	NA	0.694868	1	1	1	1	1	1	1	1	1	1	1	1	1	1
LINC00996	-0.056518	0.068798	0	1	0.208655	0.0717672	1.60642	0.694738	0	0	0	0	1	0	1	1	1	1	1	1	1	1
VWA5B2	-0.15889	0.15218	-1	1	0.115045	0.0766498	2.0155	0.694398	-1	-1	-1	-1	-1	-1	1	1	1	1	1	1	1	1
ACAP3	-0.21239	0.47158	-1	1	0.0794106	0.0823376	3.4832	0.694352	-1	-1	-1	-1	-1	-1	-1	-1	1	1	1	1	1	1
GAPDHP52	5.4424	-0.65581	1	0	0.0721028	0.428533	3.00242	0.694294	1	1	1	1	1	1	1	1	0	0	0	0	0	0
IPO7	0.00672706	NA	1	NA	0.000131021	NA	NA	0.694258	1	1	1	1	1	1	1	1	1	1	1	1	1	1
PYROXD2	-0.0102253	NA	-1	NA	0.000131164	NA	NA	0.694204	-1	-1	-1	-1	-1	-1	-1	-1	-1	-1	-1	-1	-1	-1
PHKA2	-1.6895	0.71922	-1	1	0.0680501	0.0980111	1.99473	0.694135	-1	-1	-1	-1	-1	-1	1	1	1	1	1	1	1	1
CPSF2	0.0092921	-0.058669	0	-1	0.203923	0.0840396	3.5967	0.693964	0	0	0	0	0	0	0	0	-1	-1	-1	-1	-1	-1
C11orf87	-0.78466	0.17193	-1	1	0.0920882	0.0684507	0.921536	0.693949	-1	-1	-1	-1	1	1	1	1	1	1	1	1	1	1
DOK1	-0.0985526	NA	-1	NA	0.00013186	NA	NA	0.693941	-1	-1	-1	-1	-1	-1	-1	-1	-1	-1	-1	-1	-1	-1
TMX3	-0.013451	0.024535	0	1	0.214802	0.0843769	2.05306	0.693909	0	0	0	0	0	0	1	1	1	1	1	1	1	1
C10orf91	-0.00057981	-0.03613	0	-1	0.455718	0.0814474	4.00531	0.693684	0	0	0	0	0	0	0	0	-1	-1	-1	-1	-1	-1
POMGNT2	-0.067089	0.079934	-1	1	0.130776	0.0711974	2.22865	0.693612	-1	-1	-1	-1	-1	-1	1	1	1	1	1	1	1	1
PSG6	-0.40471	0.015768	-1	0	0.132524	0.340424	1.38717	0.693589	-1	-1	-1	-1	0	0	0	0	0	0	0	0	0	0
JOSD1	-0.049141	0.04152	-1	1	0.122661	0.093075	1.65111	0.693518	-1	-1	-1	-1	-1	-1	1	1	1	1	1	1	1	1
TNNT2	-0.11458	0.067962	-1	1	0.191821	0.0583727	1.43919	0.693436	-1	-1	-1	-1	1	1	1	1	1	1	1	1	1	1
FAUP1	1.26561	NA	1	NA	0.000133272	NA	NA	0.693411	1	1	1	1	1	1	1	1	1	1	1	1	1	1
IL34	0.0050096	-0.0075092	1	-1	0.0728325	0.108224	3.79397	0.69339	1	1	1	1	1	1	1	1	-1	-1	-1	-1	-1	-1
EIF3K	0.026284	-0.03148	1	-1	0.173521	0.0971415	1.65428	0.693335	1	1	1	1	1	1	-1	-1	-1	-1	-1	-1	-1	-1
TMEM130	-0.0397031	NA	-1	NA	0.000133705	NA	NA	0.69325	-1	-1	-1	-1	-1	-1	-1	-1	-1	-1	-1	-1	-1	-1
ZNF674	-0.095385	0.072019	-1	1	0.0905739	0.0752803	2.03776	0.693216	-1	-1	-1	-1	-1	-1	1	1	1	1	1	1	1	1
LMNB2	-0.097484	0.087809	-1	1	0.0987414	0.0693582	2.24404	0.693214	-1	-1	-1	-1	-1	-1	1	1	1	1	1	1	1	1
PA2G4	-0.52604	0.014169	-1	0	0.0733603	0.44146	1.60704	0.693063	-1	-1	-1	-1	-1	-1	0	0	0	0	0	0	0	0
PABPC1L	-0.0072131	0.012653	0	1	0.274965	0.0752995	1.60616	0.693011	0	0	0	0	0	1	1	1	1	1	1	1	1	1
NME9	0.027318	-0.057159	1	-1	0.0745002	0.0811083	3.6709	0.692905	1	1	1	1	1	1	1	1	-1	-1	-1	-1	-1	-1
HRCT1	0.39077	-1.2991	0	-1	0.268713	0.0660576	2.8379	0.692856	0	0	0	0	0	0	-1	-1	-1	-1	-1	-1	-1	-1
RPL36P2	5.0847	-0.66398	1	0	0.0701555	0.260736	1.77107	0.692757	1	1	1	1	1	1	0	0	0	0	0	0	0	0
NEURL1	-0.0083198	0.0084909	-1	1	0.120507	0.076073	2.05193	0.692709	-1	-1	-1	-1	-1	-1	1	1	1	1	1	1	1	1
GADD45GIP1	-0.453655	NA	-1	NA	0.000135299	NA	NA	0.692659	-1	-1	-1	-1	-1	-1	-1	-1	-1	-1	-1	-1	-1	-1
2020-09-01	-0.038223	-0.0018616	-1	0	0.0890491	0.415506	1.77085	0.692538	-1	-1	-1	-1	-1	-1	0	0	0	0	0	0	0	0
FLVCR1	0.024703	-0.041618	1	-1	0.173495	0.0697516	2.41164	0.69246	1	1	1	1	1	1	-1	-1	-1	-1	-1	-1	-1	-1
SYNGR1	0.018872	-0.038966	1	-1	0.191494	0.0652393	2.6553	0.692412	1	1	1	1	1	1	-1	-1	-1	-1	-1	-1	-1	-1
ADAMTS20	0.0016103	NA	1	NA	0.00013597	NA	NA	0.692412	1	1	1	1	1	1	1	1	1	1	1	1	1	1
SFTA1P	1.429	-2.3647	1	-1	0.0729933	0.0994282	3.79843	0.692299	1	1	1	1	1	1	1	1	-1	-1	-1	-1	-1	-1
RAB11FIP4	-0.00055723	-0.0050955	0	-1	0.346914	0.143738	3.088	0.692222	0	0	0	0	0	0	0	0	-1	-1	-1	-1	-1	-1
KDM5D	0.0454966	NA	1	NA	0.000136713	NA	NA	0.692141	1	1	1	1	1	1	1	1	1	1	1	1	1	1
TYW1B	0.020012	-0.017166	1	-1	0.0947625	0.069702	2.25041	0.692046	1	1	1	1	1	1	-1	-1	-1	-1	-1	-1	-1	-1
PNMA1	-2.9671	0.14096	-1	0	0.140087	0.32082	1.46681	0.692022	-1	-1	-1	-1	0	0	0	0	0	0	0	0	0	0
C1D	0.011078	-0.081561	0	-1	0.245698	0.0935561	3.47928	0.691905	0	0	0	0	0	0	0	0	-1	-1	-1	-1	-1	-1
UBE2CP4	-1.9186	2.5142	-1	1	0.154518	0.0777123	2.09653	0.691855	-1	-1	-1	-1	-1	-1	1	1	1	1	1	1	1	1
B3GNT4	-0.017438	-0.29545	0	-1	0.39402	0.119489	3.43337	0.691828	0	0	0	0	0	0	0	0	-1	-1	-1	-1	-1	-1
SLC20A2	-0.0040057	0.038791	0	1	0.418225	0.0772794	2.75254	0.691747	0	0	0	0	0	0	1	1	1	1	1	1	1	1
PRSS1	0.0019878	0.20322	0	1	0.475444	0.0897658	3.83875	0.691722	0	0	0	0	0	0	0	0	1	1	1	1	1	1
NKAP	-0.0043298	-0.00042176	-1	0	0.18625	0.264755	1.60634	0.691675	-1	-1	-1	-1	0	0	0	0	0	0	0	0	0	0
SLC22A10	0.000491784	NA	1	NA	0.000138001	NA	NA	0.691672	1	1	1	1	1	1	1	1	1	1	1	1	1	1
TMEM69	-0.014881	-0.13923	0	-1	0.206545	0.161092	4.20174	0.691651	0	0	0	0	0	0	0	0	0	0	-1	-1	-1	-1
HPCA	-0.38184	0.068178	-1	1	0.132607	0.120699	1.57398	0.691561	-1	-1	-1	-1	1	1	1	1	1	1	1	1	1	1
PARP1	0.0069954	-0.06806	1	-1	0.191118	0.0766462	4.08229	0.691471	1	1	1	1	1	1	1	1	1	-1	-1	-1	-1	-1
CARD18	-0.289759	NA	-1	NA	0.000138624	NA	NA	0.691446	-1	-1	-1	-1	-1	-1	-1	-1	-1	-1	-1	-1	-1	-1
SCAND1	-0.12933	0.11207	-1	1	0.0715657	0.173009	3.60795	0.691429	-1	-1	-1	-1	-1	-1	-1	-1	1	1	1	1	1	1
USP30-AS1	0.11483	-1.6219	1	-1	0.165973	0.0846597	4.4985	0.691424	1	1	1	1	1	1	1	1	1	1	-1	-1	-1	-1
RPA1	-0.027576	0.02607	0	1	0.276735	0.0634311	1.3612	0.691343	0	0	0	0	1	1	1	1	1	1	1	1	1	1
RAP1GAP2	-0.00272324	NA	-1	NA	0.000138965	NA	NA	0.691323	-1	-1	-1	-1	-1	-1	-1	-1	-1	-1	-1	-1	-1	-1
SH3BP2	-0.13616	0.14692	-1	1	0.11581	0.068796	2.28779	0.691314	-1	-1	-1	-1	-1	-1	1	1	1	1	1	1	1	1
TRMT61B	0.055772	-0.082637	1	-1	0.168406	0.0768713	2.16693	0.691295	1	1	1	1	1	1	-1	-1	-1	-1	-1	-1	-1	-1
TRMT10C	0.046921	-0.10947	0	-1	0.207361	0.0641284	2.76085	0.691238	0	0	0	0	0	0	-1	-1	-1	-1	-1	-1	-1	-1
NPM1P50	0.5195	-1.8245	1	-1	0.121666	0.0809126	3.51696	0.691237	1	1	1	1	1	1	1	1	-1	-1	-1	-1	-1	-1
CBFB	0.0044651	-0.0047001	1	-1	0.128165	0.0784993	2.00901	0.691217	1	1	1	1	1	1	-1	-1	-1	-1	-1	-1	-1	-1
ACTR1A	0.0190293	NA	1	NA	0.000139306	NA	NA	0.691201	1	1	1	1	1	1	1	1	1	1	1	1	1	1
LDLRAP1	-0.0706563	NA	-1	NA	0.000139405	NA	NA	0.691165	-1	-1	-1	-1	-1	-1	-1	-1	-1	-1	-1	-1	-1	-1
PPP1R16A	-0.037561	0.051835	-1	1	0.133462	0.0636024	2.57025	0.691127	-1	-1	-1	-1	-1	-1	1	1	1	1	1	1	1	1
LRRC61	-0.12655	0.1636	0	1	0.330238	0.0657348	1.39132	0.69112	0	0	0	0	1	1	1	1	1	1	1	1	1	1
ZNF528	-0.03318	0.045107	-1	1	0.146931	0.0712507	2.28634	0.69106	-1	-1	-1	-1	-1	-1	1	1	1	1	1	1	1	1
COL4A4	0.069401	-0.055529	1	-1	0.101645	0.0803548	1.90554	0.691059	1	1	1	1	1	1	-1	-1	-1	-1	-1	-1	-1	-1
TSC22D4	-0.21411	0.12543	-1	1	0.0910961	0.0962557	2.6044	0.691	-1	-1	-1	-1	-1	-1	1	1	1	1	1	1	1	1
MON1B	0.03751	-0.15288	1	-1	0.148738	0.0882815	3.42069	0.690883	1	1	1	1	1	1	1	1	-1	-1	-1	-1	-1	-1
RPL18	-0.37339	0.3944	-1	1	0.158469	0.0976034	1.61149	0.690823	-1	-1	-1	-1	-1	-1	1	1	1	1	1	1	1	1
PRKCD	-0.3484	0.068087	-1	1	0.0989018	0.0831344	1.23728	0.690812	-1	-1	-1	-1	1	1	1	1	1	1	1	1	1	1
GPR62	-0.1176	0.34903	0	1	0.297251	0.0878871	2.14878	0.690708	0	0	0	0	0	0	1	1	1	1	1	1	1	1
FDFT1	0.0041099	-0.0083611	1	-1	0.0742205	0.082689	3.69839	0.690689	1	1	1	1	1	1	1	1	-1	-1	-1	-1	-1	-1
SERPINB8	0.0029811	-0.086948	0	-1	0.436048	0.117101	3.27433	0.6906	0	0	0	0	0	0	0	0	-1	-1	-1	-1	-1	-1
RRP12	-0.07604	0.05061	-1	1	0.0994042	0.0937301	1.61759	0.690487	-1	-1	-1	-1	-1	-1	1	1	1	1	1	1	1	1
KRTAP5-8	0.02538	-1.9039	0	-1	0.411019	0.0972797	4.49692	0.690458	0	0	0	0	0	0	0	0	0	0	-1	-1	-1	-1
ZNF594	-0.002037	0.046774	0	1	0.394415	0.0894391	3.72124	0.690444	0	0	0	0	0	0	0	0	1	1	1	1	1	1
SSU72	-0.11108	0.10111	-1	1	0.0976702	0.0678857	2.35246	0.690354	-1	-1	-1	-1	-1	-1	1	1	1	1	1	1	1	1
ZNF710	-0.00993136	NA	-1	NA	0.000142383	NA	NA	0.690104	-1	-1	-1	-1	-1	-1	-1	-1	-1	-1	-1	-1	-1	-1
EPB41L4A-AS1	-0.0857781	NA	-1	NA	0.000142431	NA	NA	0.690087	-1	-1	-1	-1	-1	-1	-1	-1	-1	-1	-1	-1	-1	-1
NLRC4	0.032503	-0.054544	1	-1	0.14987	0.0593727	2.99973	0.690043	1	1	1	1	1	1	-1	-1	-1	-1	-1	-1	-1	-1
ERCC4	0.0136297	NA	1	NA	0.000143578	NA	NA	0.689684	1	1	1	1	1	1	1	1	1	1	1	1	1	1
PIH1D1	-0.258984	NA	-1	NA	0.000144046	NA	NA	0.68952	-1	-1	-1	-1	-1	-1	-1	-1	-1	-1	-1	-1	-1	-1
TIGD5	-0.170829	NA	-1	NA	0.000144178	NA	NA	0.689474	-1	-1	-1	-1	-1	-1	-1	-1	-1	-1	-1	-1	-1	-1
RFPL3S	0.059488	-0.048217	1	-1	0.0903862	0.0704841	2.45529	0.689446	1	1	1	1	1	1	-1	-1	-1	-1	-1	-1	-1	-1
CPSF7	-0.012551	0.040628	0	1	0.286815	0.075214	2.53222	0.689425	0	0	0	0	0	0	1	1	1	1	1	1	1	1
SREK1IP1	0.050391	-0.052285	1	-1	0.11061	0.0682888	2.31248	0.689347	1	1	1	1	1	1	-1	-1	-1	-1	-1	-1	-1	-1
HIST1H3J	0.33164	-0.16216	1	-1	0.0760712	0.0956302	1.63994	0.689261	1	1	1	1	1	1	-1	-1	-1	-1	-1	-1	-1	-1
MEST	0.15117	-0.048211	1	-1	0.0759288	0.0855887	1.61344	0.68925	1	1	1	1	-1	1	-1	-1	-1	-1	-1	-1	-1	-1
POGK	0.030054	-0.20247	1	-1	0.134215	0.0740983	4.10531	0.689173	1	1	1	1	1	1	1	1	-1	1	-1	-1	-1	-1
GINS1	-0.06631	0.015775	-1	1	0.0985845	0.0674338	0.943917	0.689131	-1	-1	-1	-1	1	1	1	1	1	1	1	1	1	1
COX11	-0.26515	0.2429	-1	1	0.097836	0.0675029	2.3924	0.688973	-1	-1	-1	-1	-1	-1	1	1	1	1	1	1	1	1
RHBG	-0.26766	-0.0057157	-1	0	0.133753	0.406296	1.22335	0.688695	-1	-1	-1	-1	0	0	0	0	0	0	0	0	0	0
CRYBB2P1	0.022947	-0.011057	1	-1	0.0965729	0.122204	2.65626	0.688649	1	1	1	1	1	1	-1	-1	-1	-1	-1	-1	-1	-1
MADCAM1	0.054354	-0.023916	1	-1	0.0763487	0.188527	2.98746	0.688626	1	1	1	1	1	1	-1	1	-1	-1	-1	-1	-1	-1
C19orf60	-0.21422	0.25053	-1	1	0.136832	0.0761498	2.10951	0.688624	-1	-1	-1	-1	-1	-1	1	1	1	1	1	1	1	1
QRICH2	-0.313	0.15999	-1	1	0.0722476	0.0872295	2.05627	0.688499	-1	-1	-1	-1	-1	-1	1	1	1	1	1	1	1	1
PLEKHB2	0.00522952	NA	1	NA	0.000147102	NA	NA	0.688461	1	1	1	1	1	1	1	1	1	1	1	1	1	1
CUL7	-0.10909	0.10695	-1	1	0.115508	0.0756261	2.06214	0.688448	-1	-1	-1	-1	-1	-1	1	1	1	1	1	1	1	1
PEX1	0.014754	-0.038329	1	-1	0.123567	0.109506	3.00645	0.688407	1	1	1	1	1	1	1	1	-1	-1	-1	-1	-1	-1
MROH7	-0.1067	0.049552	-1	1	0.0741916	0.0982191	1.61612	0.688369	-1	-1	-1	-1	-1	-1	1	1	1	1	1	1	1	1
PDIA2	-1.9786	0.45681	-1	1	0.109789	0.0776231	1.33067	0.688305	-1	-1	-1	-1	1	1	1	1	1	1	1	1	1	1
CFHR1	0.042338	-0.032767	1	-1	0.138396	0.068516	1.6193	0.688273	1	1	1	1	1	-1	-1	-1	-1	-1	-1	-1	-1	-1
TAS2R42	-3.459	1.1615	-1	1	0.0636087	0.113714	1.62061	0.688227	-1	-1	-1	-1	-1	-1	1	1	1	1	1	1	1	1
EIF4G2	0.041464	-0.086435	1	-1	0.0929614	0.101517	3.10318	0.688055	1	1	1	1	1	1	1	1	-1	-1	-1	-1	-1	-1
MYBPH	-0.20251	0.12893	0	1	0.201203	0.0578949	1.60612	0.687855	0	0	0	0	1	1	1	1	1	1	1	1	1	1
LAMTOR1	0.038849	-0.16353	1	-1	0.130959	0.0734934	3.70498	0.687798	1	1	1	1	1	1	1	1	-1	-1	-1	-1	-1	-1
PABPC4	-0.17786	-0.015008	-1	0	0.103816	0.378609	1.97641	0.687743	-1	-1	-1	-1	-1	-1	0	0	0	0	0	0	0	0
RPL13AP17	0.11999	-0.052228	1	-1	0.0802417	0.112631	2.33214	0.687739	1	1	1	1	1	1	-1	-1	-1	-1	-1	-1	-1	-1
RHOT1P3	-0.61044	-5.4872	-1	-1	0.154408	0.119127	4.68344	0.687731	-1	-1	-1	-1	-1	-1	-1	-1	-1	-1	-1	-1	-1	-1
CPLX2	-0.15153	0.088457	-1	1	0.0777569	0.0829122	1.92098	0.687686	-1	-1	-1	-1	-1	-1	1	1	1	1	1	1	1	1
RPS23P8	-0.77827	1.5318	0	1	0.381005	0.0653516	1.61345	0.68761	0	0	0	0	1	1	1	1	1	1	1	1	1	1
KRT5	0.030404	-0.32437	0	-1	0.296672	0.0896353	3.62397	0.687567	0	0	0	0	0	0	0	0	-1	-1	-1	-1	-1	-1
CMTM2	0.05127	-0.036653	1	-1	0.0983808	0.0861926	1.77636	0.687555	1	1	1	1	1	1	-1	-1	-1	-1	-1	-1	-1	-1
LINC00954	0.060194	-0.077175	1	-1	0.069687	0.120377	3.64903	0.687542	1	1	1	1	1	1	1	1	-1	-1	-1	-1	-1	-1
DOLK	-0.44681	0.72837	-1	1	0.182278	0.0769661	2.22007	0.687425	-1	-1	-1	-1	-1	-1	1	1	1	1	1	1	1	1
ACTB	-0.17444	-0.021275	-1	-1	0.13712	0.175039	0.943514	0.687329	-1	-1	-1	-1	-1	-1	-1	-1	-1	-1	-1	-1	-1	-1
GLTPD1	-0.19474	0.24187	-1	1	0.139822	0.0735868	2.20256	0.687295	-1	-1	-1	-1	-1	-1	1	1	1	1	1	1	1	1
ANKRD29	0.00802403	NA	1	NA	0.000150987	NA	NA	0.687141	1	1	1	1	1	1	1	1	1	1	1	1	1	1
KIAA0319	-0.012869	0.025116	0	1	0.226668	0.0854765	2.08276	0.687132	0	0	0	0	0	0	1	1	1	1	1	1	1	1
RAD23BP1	0.0922227	NA	1	NA	0.000151134	NA	NA	0.687092	1	1	1	1	1	1	1	1	1	1	1	1	1	1
ORMDL1	0.082529	-0.080158	1	-1	0.115637	0.076032	2.06374	0.687003	1	1	1	1	1	1	-1	-1	-1	-1	-1	-1	-1	-1
SOCS3	-0.3635	0.27365	0	1	0.247866	0.0657562	1.19239	0.686887	0	0	0	0	1	1	1	1	1	1	1	1	1	1
MME-AS1	0.030418	-0.10804	1	-1	0.141894	0.0951089	3.29688	0.686872	1	1	1	1	1	1	1	1	-1	-1	-1	-1	-1	-1
GABRA3	-0.021007	0.0084569	-1	1	0.0728063	0.109112	2.12264	0.686858	-1	-1	-1	-1	-1	-1	1	1	1	1	1	1	1	1
RGPD1	0.00012548	0.0097331	0	1	0.405445	0.0882123	4.64749	0.686782	0	0	0	0	0	0	0	0	0	0	1	1	1	1
LENG8-AS1	-0.048119	-1.8472	0	-1	0.36087	0.11491	4.43638	0.68671	0	0	0	0	0	0	0	0	0	0	-1	-1	-1	-1
COL5A3	-0.045131	0.006856	-1	0	0.0748788	0.247411	1.89869	0.686687	-1	-1	-1	-1	-1	-1	0	0	0	0	0	0	0	0
TARBP1	0.0076725	-0.055162	0	-1	0.223074	0.0828637	3.66637	0.686564	0	0	0	0	0	0	0	0	-1	-1	-1	-1	-1	-1
SAMHD1	-0.0104667	NA	-1	NA	0.000152741	NA	NA	0.686554	-1	-1	-1	-1	-1	-1	-1	-1	-1	-1	-1	-1	-1	-1
RN7SL736P	0.620962	NA	1	NA	0.000153119	NA	NA	0.686429	1	1	1	1	1	1	1	1	1	1	1	1	1	1
GPN2	-0.0457535	NA	-1	NA	0.000153216	NA	NA	0.686397	-1	-1	-1	-1	-1	-1	-1	-1	-1	-1	-1	-1	-1	-1
KCTD21-AS1	-0.0101763	NA	-1	NA	0.000153256	NA	NA	0.686384	-1	-1	-1	-1	-1	-1	-1	-1	-1	-1	-1	-1	-1	-1
DDX19A	0.057473	-0.027901	1	-1	0.0936016	0.0702713	1.60371	0.686238	1	1	1	1	-1	1	-1	-1	-1	-1	-1	-1	-1	-1
SDAD1	-0.0325251	NA	-1	NA	0.000153761	NA	NA	0.686216	-1	-1	-1	-1	-1	-1	-1	-1	-1	-1	-1	-1	-1	-1
GTF3C6	0.0053675	-0.15497	0	-1	0.39371	0.0715309	4.09728	0.686143	0	0	0	0	0	0	0	0	-1	-1	-1	-1	-1	-1
MYOG	0.08361	NA	1	NA	0.0001541	NA	NA	0.686104	1	1	1	1	1	1	1	1	1	1	1	1	1	1
DPPA4	-0.023261	0.0595	0	1	0.292035	0.0980726	1.86633	0.685949	0	0	0	0	0	0	1	1	1	1	1	1	1	1
DPT	-0.12549	0.035758	-1	1	0.0627242	0.130184	1.69709	0.685806	-1	-1	-1	-1	-1	-1	1	1	1	1	1	1	1	1
PIAS3	0.042936	-0.085216	0	-1	0.266356	0.106451	1.6204	0.685701	0	0	0	0	0	0	-1	-1	-1	-1	-1	-1	-1	-1
IFIT2	0.1069	-0.12876	1	-1	0.145195	0.0792595	2.05368	0.685638	1	1	1	1	1	1	-1	-1	-1	-1	-1	-1	-1	-1
RNF186	0.0031914	0.49338	0	1	0.485315	0.0989703	3.69199	0.685556	0	0	0	0	0	0	0	0	1	1	1	1	1	1
HTR1B	0.2833	-0.41243	1	-1	0.0730312	0.112041	3.76527	0.685485	1	1	1	1	1	1	1	1	-1	-1	-1	-1	-1	-1
SNORA76	-3.9541	4.0097	-1	1	0.105935	0.0658098	2.49734	0.685382	-1	-1	-1	-1	-1	-1	1	1	1	1	1	1	1	1
NANOGP8	-1.4633	8.6899	-1	1	0.180453	0.0768277	3.73009	0.68505	-1	-1	-1	-1	-1	-1	-1	-1	1	1	1	1	1	1
ANKRD36BP2	0.00914417	NA	1	NA	0.000157549	NA	NA	0.684976	1	1	1	1	1	1	1	1	1	1	1	1	1	1
SLC25A44	-0.0374966	NA	-1	NA	0.000157674	NA	NA	0.684935	-1	-1	-1	-1	-1	-1	-1	-1	-1	-1	-1	-1	-1	-1
ZRANB2-AS1	-0.0350115	NA	-1	NA	0.000157787	NA	NA	0.684898	-1	-1	-1	-1	-1	-1	-1	-1	-1	-1	-1	-1	-1	-1
SNORD111	-10.231	NA	-1	NA	0.00015815	NA	NA	0.684781	-1	-1	-1	-1	-1	-1	-1	-1	-1	-1	-1	-1	-1	-1
CACNA1G-AS1	-1.0351	0.49027	-1	1	0.0746117	0.0967522	2.185	0.68478	-1	-1	-1	-1	-1	-1	1	1	1	1	1	1	1	1
ZNF18	0.066946	-0.064076	1	-1	0.134669	0.0906342	1.75192	0.684735	1	1	1	1	1	1	-1	-1	-1	-1	-1	-1	-1	-1
GSK3A	-0.15483	0.064013	-1	1	0.154021	0.0638251	1.07932	0.684679	-1	-1	-1	-1	1	1	1	1	1	1	1	1	1	1
ABCG4	2.7832	-2.2548	0	-1	0.242177	0.0591209	1.60612	0.684586	0	0	0	0	-1	-1	-1	-1	-1	-1	-1	-1	-1	-1
MEIS1-AS3	0.053022	-0.15519	0	-1	0.249412	0.0660887	2.82421	0.684325	0	0	0	0	0	0	-1	-1	-1	-1	-1	-1	-1	-1
ZFP69B	-0.0458196	NA	-1	NA	0.000159629	NA	NA	0.684305	-1	-1	-1	-1	-1	-1	-1	-1	-1	-1	-1	-1	-1	-1
MARVELD2	0.0036447	-0.11435	0	-1	0.249603	0.068234	4.77781	0.684201	0	0	0	0	0	0	0	0	0	0	-1	-1	-1	-1
RPL22	-0.0348715	NA	-1	NA	0.000160466	NA	NA	0.684037	-1	-1	-1	-1	-1	-1	-1	-1	-1	-1	-1	-1	-1	-1
GAS2L3	-0.11113	0.050092	-1	1	0.111698	0.148828	2.85904	0.684028	-1	-1	-1	-1	-1	-1	1	1	1	1	1	1	1	1
ATAD5	-0.037269	0.084651	-1	1	0.0791033	0.0797066	3.80673	0.68397	-1	-1	-1	-1	-1	-1	-1	-1	1	1	1	1	1	1
TSR2	-0.165914	NA	-1	NA	0.000161069	NA	NA	0.683845	-1	-1	-1	-1	-1	-1	-1	-1	-1	-1	-1	-1	-1	-1
TIGD1	-0.0669183	NA	-1	NA	0.000161091	NA	NA	0.683838	-1	-1	-1	-1	-1	-1	-1	-1	-1	-1	-1	-1	-1	-1
FAM171A2	0.070051	-0.19907	1	-1	0.0900427	0.0728014	3.77307	0.683821	1	1	1	1	1	1	1	1	-1	-1	-1	-1	-1	-1
ZNF649	-0.145811	NA	-1	NA	0.000161326	NA	NA	0.683763	-1	-1	-1	-1	-1	-1	-1	-1	-1	-1	-1	-1	-1	-1
SNX29P2	-0.027994	0.019955	0	1	0.227801	0.0607706	1.42514	0.68372	0	0	0	0	1	1	1	1	1	1	1	1	1	1
PINLYP	-0.78108	0.50826	-1	1	0.0827625	0.0796246	1.99395	0.683648	-1	-1	-1	-1	-1	-1	1	1	1	1	1	1	1	1
TAL1	-0.074981	0.088506	0	1	0.206684	0.0729539	1.61066	0.683452	0	0	0	0	1	0	1	1	1	1	1	1	1	1
NUDT16L1	-0.88206	0.65248	-1	1	0.0959293	0.080981	1.91254	0.68344	-1	-1	-1	-1	-1	-1	1	1	1	1	1	1	1	1
WDR16	-0.016844	0.0078313	-1	1	0.0909163	0.0714031	1.6204	0.683328	-1	-1	-1	-1	-1	1	1	1	1	1	1	1	1	1
C4orf48	-0.23748	0.35501	-1	1	0.158143	0.0709804	2.36325	0.683208	-1	-1	-1	-1	-1	-1	1	1	1	1	1	1	1	1
SLC51B	-0.073685	0.19937	0	1	0.249666	0.0714315	2.60895	0.683181	0	0	0	0	0	0	1	1	1	1	1	1	1	1
ELOVL3	-0.41708	0.3901	-1	1	0.10752	0.0726854	2.16681	0.683171	-1	-1	-1	-1	-1	-1	1	1	1	1	1	1	1	1
TMEM183A	0.018641	-0.094947	1	-1	0.17426	0.0847874	3.56289	0.683169	1	1	1	1	1	1	1	1	-1	-1	-1	-1	-1	-1
ACTBP8	0.0042248	0.48278	0	1	0.478411	0.0920312	3.83097	0.683158	0	0	0	0	0	0	0	0	1	1	1	1	1	1
BGLAP	-0.96529	0.32025	-1	1	0.0794164	0.142172	2.22161	0.683147	-1	-1	-1	-1	-1	-1	1	1	1	1	1	1	1	1
CACNA1H	-0.034349	0.01434	-1	1	0.071512	0.10448	2.07624	0.683016	-1	-1	-1	-1	-1	-1	1	1	1	1	1	1	1	1
TEKT2	-0.21661	0.22491	-1	1	0.130457	0.0812399	1.97232	0.682961	-1	-1	-1	-1	-1	-1	1	1	1	1	1	1	1	1
PARL	0.063216	-0.071837	1	-1	0.126605	0.0719666	2.23683	0.682912	1	1	1	1	1	1	-1	-1	-1	-1	-1	-1	-1	-1
RPL21P3	1.4965	-2.9544	1	-1	0.0769497	0.087407	3.81776	0.682859	1	1	1	1	1	1	1	1	-1	-1	-1	-1	-1	-1
MRPS28	0.019019	-0.020942	1	-1	0.123494	0.0714709	2.23302	0.682784	1	1	1	1	1	1	-1	-1	-1	-1	-1	-1	-1	-1
GSDMD	-0.068797	0.39821	-1	1	0.0740729	0.0868835	4.71947	0.682755	-1	-1	-1	-1	-1	-1	-1	-1	-1	-1	1	1	1	1
NAA16	-0.070057	0.018221	-1	1	0.134557	0.0863386	1.59097	0.682457	-1	-1	-1	-1	1	1	1	1	1	1	1	1	1	1
COL2A1	0.00076196	0.058535	0	1	0.410842	0.0966383	4.58639	0.682332	0	0	0	0	0	0	0	0	0	0	1	1	1	1
PCBP4	-0.17179	0.15926	-1	1	0.111792	0.0769898	2.04681	0.68227	-1	-1	-1	-1	-1	-1	1	1	1	1	1	1	1	1
ZNF324	0.11306	-0.11836	1	-1	0.158331	0.0993591	1.6204	0.682256	1	1	1	1	1	1	-1	-1	-1	-1	-1	-1	-1	-1
CGREF1	-0.11133	0.040802	-1	1	0.147883	0.068516	0.908643	0.682175	-1	-1	-1	-1	1	1	1	1	1	1	1	1	1	1
SPAG7	-0.0395702	NA	-1	NA	0.000166498	NA	NA	0.682142	-1	-1	-1	-1	-1	-1	-1	-1	-1	-1	-1	-1	-1	-1
HNRNPA1P37	0.0430961	NA	1	NA	0.000166526	NA	NA	0.682133	1	1	1	1	1	1	1	1	1	1	1	1	1	1
MS4A15	0.013734	-0.14522	0	-1	0.291092	0.0867749	3.68376	0.682069	0	0	0	0	0	0	0	0	-1	-1	-1	-1	-1	-1
IL17RB	0.039775	-0.04759	1	-1	0.0873673	0.15844	4.06092	0.682045	1	1	1	1	1	1	1	1	-1	-1	-1	-1	-1	-1
LINC00992	0.082182	0.00011311	1	0	0.167977	0.495299	1.60623	0.681973	1	1	1	1	0	0	0	0	0	0	0	0	0	0
LINC00505	-0.16916	0.093893	-1	1	0.104556	0.0694804	1.60613	0.681802	-1	-1	-1	-1	-1	1	1	1	1	1	1	1	1	1
KRTAP1-1	11.707	-4.8803	1	-1	0.0679543	0.0996028	1.84324	0.681799	1	1	1	1	1	1	-1	-1	-1	-1	-1	-1	-1	-1
MUT	0.022673	-0.081562	1	-1	0.139586	0.0923271	3.35838	0.68179	1	1	1	1	1	1	1	1	-1	-1	-1	-1	-1	-1
CASD1	0.032183	-0.053456	1	-1	0.181375	0.0751338	2.29848	0.681776	1	1	1	1	1	1	-1	-1	-1	-1	-1	-1	-1	-1
SMIM22	-0.27079	0.093403	-1	1	0.134928	0.0659901	0.983037	0.681636	-1	-1	-1	-1	1	1	1	1	1	1	1	1	1	1
HCN3	-0.043911	0.11314	0	1	0.248606	0.0749237	2.48582	0.681525	0	0	0	0	0	0	1	1	1	1	1	1	1	1
FGF23	-0.012426	-0.092072	0	-1	0.255737	0.0981634	4.08577	0.681423	0	0	0	0	0	0	0	0	-1	-1	-1	-1	-1	-1
ATXN7L2	0.0442854	NA	1	NA	0.000168837	NA	NA	0.681422	1	1	1	1	1	1	1	1	1	1	1	1	1	1
ARHGEF34P	0.00369033	NA	1	NA	0.000168929	NA	NA	0.681394	1	1	1	1	1	1	1	1	1	1	1	1	1	1
TNFSF11	0.0686944	NA	1	NA	0.000169137	NA	NA	0.681331	1	1	1	1	1	1	1	1	1	1	1	1	1	1
SSXP10	0.44105	-0.33107	1	-1	0.102086	0.0855214	1.82012	0.68132	1	1	1	1	1	1	-1	-1	-1	-1	-1	-1	-1	-1
ZNF542	-0.058514	0.077102	0	1	0.328441	0.063164	1.61065	0.681287	0	0	0	0	1	1	1	1	1	1	1	1	1	1
PTOV1	-0.0637537	NA	-1	NA	0.000169301	NA	NA	0.681281	-1	-1	-1	-1	-1	-1	-1	-1	-1	-1	-1	-1	-1	-1
CENPW	0.045318	-0.10058	0	-1	0.232667	0.0783856	2.33558	0.681187	0	0	0	0	0	0	-1	-1	-1	-1	-1	-1	-1	-1
GJA5	0.040338	NA	1	NA	0.000169766	NA	NA	0.681139	1	1	1	1	1	1	1	1	1	1	1	1	1	1
NPM1P26	-4.6711	5.3469	0	1	0.303108	0.0620231	1.61344	0.681124	0	0	0	0	1	1	1	1	1	1	1	1	1	1
ZMAT2	0.17105	-0.11071	1	-1	0.0811548	0.0781424	2.22122	0.681103	1	1	1	1	1	1	-1	-1	-1	-1	-1	-1	-1	-1
TCP1	0.016017	-0.063675	0	-1	0.336979	0.0868303	2.30467	0.681075	0	0	0	0	0	0	-1	-1	-1	-1	-1	-1	-1	-1
HDLBP	-0.02329	NA	-1	NA	0.00017003	NA	NA	0.681059	-1	-1	-1	-1	-1	-1	-1	-1	-1	-1	-1	-1	-1	-1
SLC24A1	-0.0030258	0.045369	-1	1	0.18027	0.08929	4.48705	0.68098	-1	-1	-1	-1	-1	-1	-1	-1	-1	-1	1	1	1	1
TNFRSF17	-0.31257	0.85177	-1	1	0.0628391	0.145448	4.45129	0.680902	-1	-1	-1	-1	-1	-1	-1	-1	-1	-1	1	1	1	1
UBIAD1	-0.14089	-0.00045907	-1	0	0.0944785	0.490556	1.59735	0.680888	-1	-1	-1	-1	0	-1	0	0	0	0	0	0	0	0
ZNF71	-0.0032427	0.079815	0	1	0.267897	0.0962614	4.45986	0.680871	0	0	0	0	0	0	0	0	0	0	1	1	1	1
MYOC	0.038212	-0.12057	1	-1	0.112718	0.0834241	3.48676	0.680795	1	1	1	1	1	1	1	1	-1	-1	-1	-1	-1	-1
RPIA	0.023322	-0.028394	1	-1	0.065138	0.118445	3.07349	0.680764	1	1	1	1	1	1	1	1	-1	-1	-1	-1	-1	-1
PAXIP1-AS2	0.032691	-0.015497	1	0	0.0738855	0.270541	3.39563	0.680751	1	1	1	1	1	1	1	1	0	0	0	0	0	0
SOX4	0.1856	-0.22052	1	-1	0.14058	0.0768568	2.12468	0.680728	1	1	1	1	1	1	-1	-1	-1	-1	-1	-1	-1	-1
MT1G	-0.058991	0.27823	-1	1	0.0706426	0.100703	4.71383	0.680673	-1	-1	-1	-1	-1	-1	-1	-1	-1	-1	1	1	1	1
TK1	-0.0039447	0.012301	-1	1	0.104111	0.0777067	3.60655	0.680622	-1	-1	-1	-1	-1	-1	-1	-1	1	1	1	1	1	1
MANSC4	0.21207	NA	1	NA	0.000172017	NA	NA	0.680457	1	1	1	1	1	1	1	1	1	1	1	1	1	1
CALML6	-0.21754	0.28389	-1	1	0.147724	0.0747286	2.21731	0.680423	-1	-1	-1	-1	-1	-1	1	1	1	1	1	1	1	1
RN7SL20P	-0.410681	NA	-1	NA	0.000172165	NA	NA	0.680413	-1	-1	-1	-1	-1	-1	-1	-1	-1	-1	-1	-1	-1	-1
LINC00959	0.956757	NA	1	NA	0.00017279	NA	NA	0.680225	1	1	1	1	1	1	1	1	1	1	1	1	1	1
TMEM154	0.0068619	-0.068512	0	-1	0.30304	0.098617	3.49026	0.6802	0	0	0	0	0	0	0	0	-1	-1	-1	-1	-1	-1
POLD1	-0.0143128	NA	-1	NA	0.000172878	NA	NA	0.680199	-1	-1	-1	-1	-1	-1	-1	-1	-1	-1	-1	-1	-1	-1
USP36	-0.028406	0.02273	-1	1	0.0936364	0.0736387	2.16642	0.680161	-1	-1	-1	-1	-1	-1	1	1	1	1	1	1	1	1
GPS1	0.0395072	NA	1	NA	0.000173341	NA	NA	0.68006	1	1	1	1	1	1	1	1	1	1	1	1	1	1
GPD1	-0.0609606	NA	-1	NA	0.000173545	NA	NA	0.679999	-1	-1	-1	-1	-1	-1	-1	-1	-1	-1	-1	-1	-1	-1
TMEM14D	2.4989	-1.9433	1	-1	0.101314	0.0820388	1.90703	0.67982	1	1	1	1	1	1	-1	-1	-1	-1	-1	-1	-1	-1
DMGDH	0.0071667	-0.083356	1	-1	0.170904	0.107287	4.29702	0.679661	1	1	1	1	1	1	1	1	1	1	-1	-1	-1	-1
OAT	-0.114124	NA	-1	NA	0.00017497	NA	NA	0.679575	-1	-1	-1	-1	-1	-1	-1	-1	-1	-1	-1	-1	-1	-1
PURA	-0.103795	NA	-1	NA	0.000175005	NA	NA	0.679564	-1	-1	-1	-1	-1	-1	-1	-1	-1	-1	-1	-1	-1	-1
MRTO4	-0.25789	0.030541	-1	1	0.146333	0.18756	1.60612	0.679448	-1	-1	-1	-1	1	1	1	1	1	1	1	1	1	1
FAM169A	0.040863	-0.011237	1	-1	0.0659012	0.141216	1.80896	0.679447	1	1	1	1	1	1	-1	-1	-1	-1	-1	-1	-1	-1
LIMD1-AS1	0.074337	-0.090584	1	-1	0.136589	0.0726121	2.25054	0.679439	1	1	1	1	1	1	-1	-1	-1	-1	-1	-1	-1	-1
PPA1	0.52843	-0.51259	0	-1	0.277776	0.060882	1.61048	0.67942	0	0	0	0	-1	-1	-1	-1	-1	-1	-1	-1	-1	-1
KCNS1	-0.14602	0.16146	-1	1	0.138131	0.0814494	1.9982	0.679359	-1	-1	-1	-1	-1	-1	1	1	1	1	1	1	1	1
LUM	0.030459	-0.2151	1	-1	0.199559	0.0734251	3.86142	0.679344	1	1	1	1	1	1	1	1	-1	-1	-1	-1	-1	-1
LIMK1	-0.13242	0.02837	-1	1	0.0717322	0.186962	1.90194	0.679279	-1	-1	-1	-1	-1	-1	1	1	1	1	1	1	1	1
GABRA4	-0.11935	0.038453	-1	1	0.0759679	0.139049	2.1201	0.679272	-1	-1	-1	-1	-1	-1	1	1	1	1	1	1	1	1
GJA4	-0.2868	0.40286	-1	1	0.159697	0.0758631	2.22125	0.679266	-1	-1	-1	-1	-1	-1	1	1	1	1	1	1	1	1
RN7SKP271	-12.651	10.78	-1	1	0.0978302	0.0724934	2.20417	0.679261	-1	-1	-1	-1	-1	-1	1	1	1	1	1	1	1	1
SLPI	-0.208351	NA	-1	NA	0.000176107	NA	NA	0.679239	-1	-1	-1	-1	-1	-1	-1	-1	-1	-1	-1	-1	-1	-1
CD83	0.0061557	-0.11363	0	-1	0.275328	0.128126	4.13537	0.679163	0	0	0	0	0	0	0	0	0	0	-1	-1	-1	-1
FAM213A	-0.03846	0.02235	0	1	0.210996	0.0673467	1.07727	0.679042	0	0	0	0	1	1	1	1	1	1	1	1	1	1
PRORSD1P	-0.120369	NA	-1	NA	0.000176816	NA	NA	0.67903	-1	-1	-1	-1	-1	-1	-1	-1	-1	-1	-1	-1	-1	-1
RASGRF1	-0.00837255	NA	-1	NA	0.000177169	NA	NA	0.678926	-1	-1	-1	-1	-1	-1	-1	-1	-1	-1	-1	-1	-1	-1
WDR17	0.0083807	-0.066953	0	-1	0.217971	0.0731747	3.8953	0.678766	0	0	0	0	0	0	0	0	-1	-1	-1	-1	-1	-1
HNRNPKP4	0.0535949	NA	1	NA	0.000178431	NA	NA	0.678556	1	1	1	1	1	1	1	1	1	1	1	1	1	1
DMAP1	-0.40495	-0.029018	-1	0	0.122877	0.234465	0.945974	0.678523	-1	-1	-1	-1	0	0	0	0	0	0	0	0	0	0
GGACT	-0.036296	0.028817	-1	1	0.10922	0.0876699	1.79407	0.678469	-1	-1	-1	-1	-1	-1	1	1	1	1	1	1	1	1
SLC26A5	0.0135377	NA	1	NA	0.000178888	NA	NA	0.678423	1	1	1	1	1	1	1	1	1	1	1	1	1	1
C7orf49	-0.0132298	NA	-1	NA	0.000179595	NA	NA	0.678218	-1	-1	-1	-1	-1	-1	-1	-1	-1	-1	-1	-1	-1	-1
KCNRG	-0.30456	0.43302	-1	1	0.157617	0.0738653	2.28425	0.67805	-1	-1	-1	-1	-1	-1	1	1	1	1	1	1	1	1
MARCKSL1	-0.1804	0.57816	-1	1	0.0969007	0.0702774	3.88628	0.678018	-1	-1	-1	-1	-1	-1	-1	-1	1	1	1	1	1	1
RNU6-856P	-4.3099	0.44341	-1	1	0.108893	0.160898	1.25079	0.677968	-1	-1	-1	-1	1	1	1	1	1	1	1	1	1	1
IFNA1	-0.57087	1.2587	0	1	0.262036	0.0943372	1.9489	0.677937	0	0	0	0	0	0	1	1	1	1	1	1	1	1
SLC35B2	-0.30317	0.0088543	-1	0	0.102391	0.455456	2.17461	0.677657	-1	-1	-1	-1	-1	-1	0	0	0	0	0	0	0	0
TRIM46	-0.11603	0.12302	-1	1	0.112876	0.0677463	2.41197	0.677541	-1	-1	-1	-1	-1	-1	1	1	1	1	1	1	1	1
LOXL1	-0.010455	0.024098	0	1	0.216163	0.0682816	2.67176	0.67749	0	0	0	0	0	0	1	1	1	1	1	1	1	1
PRR18	0.203245	NA	1	NA	0.00018212	NA	NA	0.677489	1	1	1	1	1	1	1	1	1	1	1	1	1	1
ZNF620	0.11478	-0.035947	1	-1	0.065516	0.125155	1.79441	0.67724	1	1	1	1	1	1	-1	-1	-1	-1	-1	-1	-1	-1
ZMIZ1	0.00203581	NA	1	NA	0.000183837	NA	NA	0.676999	1	1	1	1	1	1	1	1	1	1	1	1	1	1
RNU7-160P	-26.417	21.473	-1	1	0.0946969	0.0733736	2.19556	0.676978	-1	-1	-1	-1	-1	-1	1	1	1	1	1	1	1	1
SBSPON	0.0182845	NA	1	NA	0.000184058	NA	NA	0.676936	1	1	1	1	1	1	1	1	1	1	1	1	1	1
MAP1LC3B	-0.0350558	NA	-1	NA	0.000184087	NA	NA	0.676928	-1	-1	-1	-1	-1	-1	-1	-1	-1	-1	-1	-1	-1	-1
TBL2	-0.093442	0.08289	-1	1	0.0645995	0.154671	3.28059	0.676901	-1	-1	-1	-1	-1	-1	-1	-1	1	1	1	1	1	1
LRRC39	0.060503	-0.056405	1	-1	0.101758	0.0684739	2.54755	0.676698	1	1	1	1	1	1	-1	-1	-1	-1	-1	-1	-1	-1
BCS1L	-0.106901	NA	-1	NA	0.000184923	NA	NA	0.67669	-1	-1	-1	-1	-1	-1	-1	-1	-1	-1	-1	-1	-1	-1
FGF10-AS1	0.037785	NA	1	NA	0.000185015	NA	NA	0.676664	1	1	1	1	1	1	1	1	1	1	1	1	1	1
MEGF9	-0.034584	0.0080438	-1	1	0.10305	0.0715341	1.15805	0.676543	-1	-1	-1	-1	1	1	1	1	1	1	1	1	1	1
NFAT5	0.0027293	-0.00062226	1	-1	0.0988483	0.0705948	1.07997	0.67646	1	1	1	1	-1	-1	-1	-1	-1	-1	-1	-1	-1	-1
SEPT7P3	0.012184	NA	1	NA	0.000185968	NA	NA	0.676395	1	1	1	1	1	1	1	1	1	1	1	1	1	1
ODCP	0.031063	-0.26789	0	-1	0.322039	0.127732	3.03023	0.676386	0	0	0	0	0	0	0	0	-1	-1	-1	-1	-1	-1
LINC00568	-0.177394	NA	-1	NA	0.000186196	NA	NA	0.676331	-1	-1	-1	-1	-1	-1	-1	-1	-1	-1	-1	-1	-1	-1
ACTR1B	-0.10336	0.26537	-1	1	0.0982573	0.0876817	3.38386	0.67632	-1	-1	-1	-1	-1	-1	-1	-1	1	1	1	1	1	1
DHRS1	-0.17953	0.11442	0	1	0.220245	0.0652406	1.20527	0.676267	0	0	0	0	1	1	1	1	1	1	1	1	1	1
C20orf201	0.54414	-0.1201	1	0	0.0714457	0.372636	3.00191	0.676252	1	1	1	1	1	1	1	1	0	0	0	0	0	0
TDRD3	0.0061478	-0.023788	1	-1	0.0747803	0.125033	4.10552	0.676234	1	1	1	1	1	1	1	1	1	1	-1	-1	-1	-1
RGL3	0.0029742	-0.0018967	1	-1	0.0822627	0.0803389	2.03639	0.676212	1	1	1	1	1	1	-1	-1	-1	-1	-1	-1	-1	-1
SOX11	0.118132	NA	1	NA	0.00018697	NA	NA	0.676113	1	1	1	1	1	1	1	1	1	1	1	1	1	1
DDB2	-0.069915	0.012619	-1	0	0.121374	0.299568	2.74232	0.676077	-1	-1	-1	-1	-1	-1	0	0	0	0	0	0	0	0
FAM136A	-0.0425875	NA	-1	NA	0.000187275	NA	NA	0.676028	-1	-1	-1	-1	-1	-1	-1	-1	-1	-1	-1	-1	-1	-1
ACP1	0.071704	-0.047613	1	-1	0.101342	0.0953466	2.75204	0.675911	1	1	1	1	1	1	-1	-1	-1	-1	-1	-1	-1	-1
MRRF	0.0012592	-0.0092714	1	-1	0.19401	0.0674803	4.0145	0.675897	1	1	1	1	1	1	1	1	-1	-1	-1	-1	-1	-1
NEIL2	0.016434	-0.047689	1	-1	0.0932021	0.0741136	4.05533	0.675848	1	1	1	1	1	1	1	1	-1	-1	-1	-1	-1	-1
STX5	0.0134708	NA	1	NA	0.000188053	NA	NA	0.67581	1	1	1	1	1	1	1	1	1	1	1	1	1	1
EPHA1	-0.13724	-0.013437	-1	0	0.158957	0.231649	1.22383	0.675787	-1	-1	-1	-1	0	0	0	0	0	0	0	0	0	0
SHB	-0.11063	0.040052	-1	1	0.0661753	0.110695	1.71517	0.675695	-1	-1	-1	-1	-1	-1	1	1	1	1	1	1	1	1
FLNC	-0.096288	0.28453	-1	1	0.117456	0.092659	3.32863	0.67558	-1	-1	-1	-1	-1	-1	-1	-1	1	1	1	1	1	1
SNRPGP14	-5.95166	NA	-1	NA	0.000189173	NA	NA	0.675498	-1	-1	-1	-1	-1	-1	-1	-1	-1	-1	-1	-1	-1	-1
LILRA6	-0.008426	-0.056384	0	-1	0.25811	0.109325	3.93344	0.675497	0	0	0	0	0	0	0	0	-1	-1	-1	-1	-1	-1
ZNF426	-0.70544	-0.10952	-1	0	0.100292	0.292009	1.6204	0.675452	-1	-1	-1	-1	-1	-1	0	0	0	0	0	0	0	0
LINC00920	-0.47181	0.014526	-1	0	0.142948	0.377438	1.40461	0.67544	-1	-1	-1	-1	0	0	0	0	0	0	0	0	0	0
TRIM50	0.0085982	0.093598	0	1	0.206603	0.140041	4.40838	0.675309	0	0	0	0	0	0	0	0	0	0	1	1	1	1
FAM134C	0.039422	-0.05606	1	-1	0.144042	0.0670295	2.51991	0.675302	1	1	1	1	1	1	-1	-1	-1	-1	-1	-1	-1	-1
CD93	-0.28785	0.11808	-1	1	0.0691506	0.103044	1.91774	0.675237	-1	-1	-1	-1	-1	-1	1	1	1	1	1	1	1	1
EIF5AP4	-3.57603	NA	-1	NA	0.000190312	NA	NA	0.675183	-1	-1	-1	-1	-1	-1	-1	-1	-1	-1	-1	-1	-1	-1
STXBP6	-0.033618	0.014483	-1	1	0.160444	0.0644267	1.11322	0.675146	-1	-1	-1	-1	1	1	1	1	1	1	1	1	1	1
SERPINB1	-0.0626394	NA	-1	NA	0.000190628	NA	NA	0.675095	-1	-1	-1	-1	-1	-1	-1	-1	-1	-1	-1	-1	-1	-1
RNU6-247P	38.437	-112.01	1	-1	0.0983632	0.0777234	3.6236	0.675071	1	1	1	1	1	1	1	1	-1	-1	-1	-1	-1	-1
C6	0.18838	-0.057049	1	-1	0.0774417	0.0911875	1.6105	0.67506	1	1	1	1	1	-1	-1	-1	-1	-1	-1	-1	-1	-1
CSN1S1	-0.024744	0.040731	0	1	0.21702	0.0947434	1.86475	0.674973	0	0	0	0	0	0	1	1	1	1	1	1	1	1
IRF2BP2	-0.11555	NA	-1	NA	0.000191458	NA	NA	0.674867	-1	-1	-1	-1	-1	-1	-1	-1	-1	-1	-1	-1	-1	-1
GRK5-IT1	-0.52182	0.33054	0	1	0.203651	0.0594296	1.61343	0.674849	0	0	0	0	1	1	1	1	1	1	1	1	1	1
ANP32BP1	-3.3128	1.436	-1	1	0.0728849	0.103086	2.08099	0.674721	-1	-1	-1	-1	-1	-1	1	1	1	1	1	1	1	1
RNU6-196P	110.512	NA	1	NA	0.00019212	NA	NA	0.674685	1	1	1	1	1	1	1	1	1	1	1	1	1	1
PYY	-0.044986	0.086236	0	1	0.295792	0.0785069	1.61567	0.674677	0	0	0	0	1	0	1	1	1	1	1	1	1	1
FBXW10	-0.0580686	NA	-1	NA	0.000192211	NA	NA	0.67466	-1	-1	-1	-1	-1	-1	-1	-1	-1	-1	-1	-1	-1	-1
KIAA0895L	0.00356594	NA	1	NA	0.000192376	NA	NA	0.674615	1	1	1	1	1	1	1	1	1	1	1	1	1	1
GPR132	-0.15035	0.14626	-1	1	0.113726	0.0745979	2.15587	0.67458	-1	-1	-1	-1	-1	-1	1	1	1	1	1	1	1	1
SLC38A3	-0.2019	0.1365	-1	1	0.1264	0.0701646	1.60612	0.674513	-1	-1	-1	-1	-1	1	1	1	1	1	1	1	1	1
PLEKHA5	-0.00511953	NA	-1	NA	0.000192784	NA	NA	0.674503	-1	-1	-1	-1	-1	-1	-1	-1	-1	-1	-1	-1	-1	-1
RBMS3-AS1	0.10171	-0.10802	1	-1	0.116593	0.0698058	2.33028	0.674444	1	1	1	1	1	1	-1	-1	-1	-1	-1	-1	-1	-1
ZNF619	0.063661	-0.060743	1	-1	0.106433	0.0701585	2.31091	0.674327	1	1	1	1	1	1	-1	-1	-1	-1	-1	-1	-1	-1
IKBKE	-0.36944	-0.018787	-1	0	0.109814	0.26939	0.881926	0.674321	-1	-1	-1	-1	0	0	0	0	0	0	0	0	0	0
BOC	0.023148	-0.20217	1	-1	0.136545	0.107384	4.25755	0.674267	1	1	1	1	1	1	1	1	1	1	-1	-1	-1	-1
GNL3L	-3.1942	1.2043	-1	1	0.0683032	0.109887	1.89513	0.674201	-1	-1	-1	-1	-1	-1	1	1	1	1	1	1	1	1
LINC00982	0.213386	NA	1	NA	0.000193915	NA	NA	0.674195	1	1	1	1	1	1	1	1	1	1	1	1	1	1
IGFBP4	0.1116	-0.083601	1	-1	0.093075	0.0782289	2.56028	0.674104	1	1	1	1	1	1	-1	-1	-1	-1	-1	-1	-1	-1
TCN2	-0.024627	0.03837	-1	1	0.0690915	0.147973	4.09742	0.673984	-1	-1	-1	-1	-1	-1	-1	-1	-1	1	1	1	1	1
PKHD1L1	-0.00706864	NA	-1	NA	0.000194748	NA	NA	0.673969	-1	-1	-1	-1	-1	-1	-1	-1	-1	-1	-1	-1	-1	-1
HNRNPA3P11	-0.98681	NA	-1	NA	0.000194783	NA	NA	0.673959	-1	-1	-1	-1	-1	-1	-1	-1	-1	-1	-1	-1	-1	-1
C19orf26	-0.054011	0.29502	-1	1	0.0761176	0.0926878	4.48886	0.673927	-1	-1	-1	-1	-1	-1	-1	-1	-1	-1	1	1	1	1
RNA5SP37	-4.2848	40.645	-1	1	0.0985342	0.072448	4.71951	0.673921	-1	-1	-1	-1	-1	-1	-1	-1	-1	-1	1	1	1	1
SSR4	-0.53802	0.30139	-1	1	0.0766408	0.0853781	2.07215	0.67374	-1	-1	-1	-1	-1	-1	1	1	1	1	1	1	1	1
SDHAP1	0.0112102	NA	1	NA	0.000196074	NA	NA	0.67361	1	1	1	1	1	1	1	1	1	1	1	1	1	1
SRSF1	-1.541	0.85448	-1	1	0.0811083	0.0913122	2.3213	0.67356	-1	-1	-1	-1	-1	-1	1	1	1	1	1	1	1	1
MFSD2A	-0.31309	0.018082	-1	0	0.0880933	0.336814	1.60612	0.673479	-1	-1	-1	-1	-1	0	0	0	0	0	0	0	0	0
TRIM67	-0.094603	0.081461	-1	1	0.0968836	0.0706765	2.39092	0.673427	-1	-1	-1	-1	-1	-1	1	1	1	1	1	1	1	1
NDUFB2-AS1	-0.173645	NA	-1	NA	0.000196791	NA	NA	0.673417	-1	-1	-1	-1	-1	-1	-1	-1	-1	-1	-1	-1	-1	-1
RPEL1	-0.18331	0.36889	0	1	0.239731	0.0897978	2.04777	0.673399	0	0	0	0	0	0	1	1	1	1	1	1	1	1
VSNL1	-0.12249	0.035595	-1	1	0.0773347	0.0951337	1.6204	0.673384	-1	-1	-1	-1	-1	1	1	1	1	1	1	1	1	1
ENPP7P8	-0.0077561	0.0137	-1	1	0.190844	0.0752	2.35778	0.673372	-1	-1	-1	-1	-1	-1	1	1	1	1	1	1	1	1
GRWD1	-0.12022	0.016787	-1	0	0.0847698	0.280638	2.03135	0.673266	-1	-1	-1	-1	-1	-1	0	0	0	0	0	0	0	0
FAM20A	-0.00807479	NA	-1	NA	0.000197707	NA	NA	0.673171	-1	-1	-1	-1	-1	-1	-1	-1	-1	-1	-1	-1	-1	-1
PIGHP1	-0.99663	1.4512	0	1	0.248448	0.0766788	1.60611	0.67317	0	0	0	0	0	1	1	1	1	1	1	1	1	1
SUB1P1	45.2	-86.79	1	-1	0.0748597	0.0885807	3.64989	0.673146	1	1	1	1	1	1	1	1	-1	-1	-1	-1	-1	-1
SNAP23	0.0489015	NA	1	NA	0.00019793	NA	NA	0.673112	1	1	1	1	1	1	1	1	1	1	1	1	1	1
RNU6-826P	-12.983	26.498	-1	1	0.0785164	0.0881147	3.47234	0.672935	-1	-1	-1	-1	-1	-1	-1	-1	1	1	1	1	1	1
CCDC40	-0.0153147	NA	-1	NA	0.000199079	NA	NA	0.672806	-1	-1	-1	-1	-1	-1	-1	-1	-1	-1	-1	-1	-1	-1
UGT1A8	0.015514	NA	1	NA	0.00019931	NA	NA	0.672744	1	1	1	1	1	1	1	1	1	1	1	1	1	1
SST	0.112228	NA	1	NA	0.000199581	NA	NA	0.672672	1	1	1	1	1	1	1	1	1	1	1	1	1	1
AGPAT3	-0.0019498	0.0040904	0	1	0.261298	0.0981223	1.87514	0.672639	0	0	0	0	0	0	1	1	1	1	1	1	1	1
ITIH3	-0.14948	0.090424	0	1	0.221547	0.0682369	1.08815	0.672592	0	0	0	0	1	1	1	1	1	1	1	1	1	1
TRIM28	-1.75263	NA	-1	NA	0.000200098	NA	NA	0.672535	-1	-1	-1	-1	-1	-1	-1	-1	-1	-1	-1	-1	-1	-1
ZNF114	-0.00443538	NA	-1	NA	0.000200374	NA	NA	0.672462	-1	-1	-1	-1	-1	-1	-1	-1	-1	-1	-1	-1	-1	-1
MSI1	0.095482	-0.11223	1	-1	0.11931	0.0654935	2.61826	0.672455	1	1	1	1	1	1	-1	-1	-1	-1	-1	-1	-1	-1
GCSH	-0.0328914	NA	-1	NA	0.000200491	NA	NA	0.672431	-1	-1	-1	-1	-1	-1	-1	-1	-1	-1	-1	-1	-1	-1
VSIG1	-1.9344	0.21707	-1	0	0.0821423	0.308924	1.92325	0.672419	-1	-1	-1	-1	-1	-1	0	0	0	0	0	0	0	0
UPP1	0.024293	-0.078066	0	-1	0.306752	0.0871038	2.27867	0.672262	0	0	0	0	0	0	-1	-1	-1	-1	-1	-1	-1	-1
CDH9	-0.10671	0.049866	-1	1	0.0723412	0.0950124	1.99617	0.67221	-1	-1	-1	-1	-1	-1	1	1	1	1	1	1	1	1
LYPLA2	-0.29508	0.066195	-1	0	0.088389	0.213295	2.23263	0.672196	-1	-1	-1	-1	-1	-1	0	0	0	0	0	0	0	0
NUP155	0.025615	-0.03076	1	-1	0.129523	0.0700795	2.36538	0.672019	1	1	1	1	1	1	-1	-1	-1	-1	-1	-1	-1	-1
MPRIP-AS1	-3.7935	2.1443	0	1	0.206417	0.066231	1.13595	0.671976	0	0	0	0	1	1	1	1	1	1	1	1	1	1
CHRNA1	0.026449	-0.042521	0	-1	0.26423	0.0773347	1.61931	0.671936	0	0	0	0	0	-1	-1	-1	-1	-1	-1	-1	-1	-1
CYHR1	-0.046928	0.048143	-1	1	0.144488	0.0906216	1.80222	0.671915	-1	-1	-1	-1	-1	-1	1	1	1	1	1	1	1	1
NPM1P37	-0.0413909	NA	-1	NA	0.000202892	NA	NA	0.671799	-1	-1	-1	-1	-1	-1	-1	-1	-1	-1	-1	-1	-1	-1
ABCC6P2	-1.6027	0.79122	-1	1	0.077625	0.096236	2.21055	0.671725	-1	-1	-1	-1	-1	-1	1	1	1	1	1	1	1	1
KBTBD7	0.1395	-0.58194	1	-1	0.148848	0.0853512	3.53458	0.67161	1	1	1	1	1	1	1	1	-1	-1	-1	-1	-1	-1
LIPT1	0.053529	-0.1567	1	-1	0.105509	0.0833771	3.49784	0.67159	1	1	1	1	1	1	1	1	-1	-1	-1	-1	-1	-1
CYP2T2P	-0.34878	0.59252	-1	1	0.173043	0.0695566	2.51642	0.671454	-1	-1	-1	-1	-1	-1	1	1	1	1	1	1	1	1
DDX18	0.035931	-0.07792	1	-1	0.0805578	0.0848426	3.54486	0.671348	1	1	1	1	1	1	1	1	-1	-1	-1	-1	-1	-1
MOV10L1	0.0069199	-0.033366	1	-1	0.182035	0.0938832	3.4345	0.671247	1	1	1	1	1	1	1	1	-1	-1	-1	-1	-1	-1
PRSS54	0.014308	-0.090096	1	-1	0.184298	0.0742783	3.84228	0.671239	1	1	1	1	1	1	1	1	-1	-1	-1	-1	-1	-1
SIRPB1	-0.032853	0.025622	0	1	0.244864	0.0623735	1.47045	0.671202	0	0	0	0	1	1	1	1	1	1	1	1	1	1
RNASEK-C17orf49	0.22963	-0.22041	1	-1	0.115168	0.0765558	2.10756	0.671083	1	1	1	1	1	1	-1	-1	-1	-1	-1	-1	-1	-1
LINC01128	-0.048692	-0.0040363	-1	0	0.183217	0.285423	1.52743	0.671049	-1	-1	-1	-1	0	0	0	0	0	0	0	0	0	0
RNMTL1	0.0097124	0.14921	0	1	0.216805	0.110194	4.65128	0.670878	0	0	0	0	0	0	0	0	0	0	1	1	1	1
ZNF780A	-0.12243	0.059072	-1	1	0.095753	0.0726414	1.60611	0.670795	-1	-1	-1	-1	-1	1	1	1	1	1	1	1	1	1
CS	0.0013838	-0.010209	0	-1	0.387976	0.0720836	2.99162	0.67079	0	0	0	0	0	0	-1	-1	-1	-1	-1	-1	-1	-1
F11	-0.099952	0.042166	-1	1	0.0723752	0.104676	1.6204	0.670758	-1	-1	-1	-1	-1	-1	1	1	1	1	1	1	1	1
IRF3	-0.23795	0.19414	-1	1	0.126643	0.0987266	1.62041	0.670573	-1	-1	-1	-1	-1	-1	1	1	1	1	1	1	1	1
PADI2	-0.13392	0.092213	-1	1	0.0897904	0.081703	1.96594	0.670572	-1	-1	-1	-1	-1	-1	1	1	1	1	1	1	1	1
ARSD	-0.013285	-0.15392	-1	-1	0.199954	0.128464	4.54391	0.670528	-1	-1	-1	-1	-1	-1	-1	-1	-1	-1	-1	-1	-1	-1
DDRGK1	-0.024724	0.042348	0	1	0.212597	0.089105	2.01384	0.670519	0	0	0	0	0	0	1	1	1	1	1	1	1	1
PCK2	0.01352	-0.026496	0	-1	0.29988	0.0794514	1.61344	0.670475	0	0	0	0	0	-1	-1	-1	-1	-1	-1	-1	-1	-1
SFTPA2	-1.1722	0.6476	-1	1	0.106351	0.0710583	1.59847	0.670457	-1	-1	-1	-1	-1	1	1	1	1	1	1	1	1	1
MGME1	-0.041148	0.048432	-1	1	0.126796	0.0698043	2.37075	0.670454	-1	-1	-1	-1	-1	-1	1	1	1	1	1	1	1	1
ISL1	0.0958031	NA	1	NA	0.00020812	NA	NA	0.670445	1	1	1	1	1	1	1	1	1	1	1	1	1	1
POLR2A	-0.12997	0.080811	-1	1	0.0933589	0.0937087	1.68982	0.670423	-1	-1	-1	-1	-1	-1	1	1	1	1	1	1	1	1
YWHAZP2	0.0080605	0.22632	0	1	0.342049	0.132114	4.3187	0.670387	0	0	0	0	0	0	0	0	0	0	1	1	1	1
CCPG1	-0.010805	0.016155	-1	1	0.168934	0.0766118	2.25874	0.670279	-1	-1	-1	-1	-1	-1	1	1	1	1	1	1	1	1
TMPRSS11D	0.018234	-0.098318	1	-1	0.0745859	0.0936899	4.52414	0.670236	1	1	1	1	1	1	1	1	1	1	-1	-1	-1	-1
STAG3L5P	0.043587	-0.034945	1	-1	0.0664764	0.173239	3.29249	0.670198	1	1	1	1	1	1	1	1	-1	-1	-1	-1	-1	-1
UQCR10	0.013966	-0.11732	0	-1	0.216188	0.068564	4.03041	0.670078	0	0	0	0	0	0	0	0	-1	-1	-1	-1	-1	-1
ANKRD30B	0.0063762	-0.0011139	1	0	0.0860676	0.248653	2.10494	0.670078	1	1	1	1	1	1	0	0	0	0	0	0	0	0
LINC00483	-0.20821	0.15924	-1	1	0.0908003	0.0745431	2.38248	0.669971	-1	-1	-1	-1	-1	-1	1	1	1	1	1	1	1	1
PLAGL2	-0.056755	0.047146	0	1	0.257292	0.0632929	1.45662	0.669967	0	0	0	0	1	1	1	1	1	1	1	1	1	1
TOMM34	-0.03019	0.030151	-1	1	0.14695	0.0958733	1.71431	0.669848	-1	-1	-1	-1	-1	-1	1	1	1	1	1	1	1	1
GPT2	-0.0149908	NA	-1	NA	0.000210492	NA	NA	0.66984	-1	-1	-1	-1	-1	-1	-1	-1	-1	-1	-1	-1	-1	-1
KCNK7	6.3743	-4.8708	1	-1	0.143038	0.0713528	1.60613	0.66981	1	1	1	1	1	-1	-1	-1	-1	-1	-1	-1	-1	-1
SNAPIN	0.04273	-0.13608	0	-1	0.260865	0.0649348	2.98312	0.669749	0	0	0	0	0	0	-1	-1	-1	-1	-1	-1	-1	-1
YAP1	-0.00294473	NA	-1	NA	0.00021111	NA	NA	0.669683	-1	-1	-1	-1	-1	-1	-1	-1	-1	-1	-1	-1	-1	-1
CASC5	-0.040751	0.012734	-1	1	0.133795	0.0715689	1.48959	0.669627	-1	-1	-1	-1	1	1	1	1	1	1	1	1	1	1
MARVELD1	-0.0597737	NA	-1	NA	0.000211349	NA	NA	0.669623	-1	-1	-1	-1	-1	-1	-1	-1	-1	-1	-1	-1	-1	-1
SLC39A5	-0.0218934	NA	-1	NA	0.000211448	NA	NA	0.669598	-1	-1	-1	-1	-1	-1	-1	-1	-1	-1	-1	-1	-1	-1
SMARCA5-AS1	-0.352821	NA	-1	NA	0.00021181	NA	NA	0.669506	-1	-1	-1	-1	-1	-1	-1	-1	-1	-1	-1	-1	-1	-1
TNS1	-0.0461655	NA	-1	NA	0.0002119	NA	NA	0.669483	-1	-1	-1	-1	-1	-1	-1	-1	-1	-1	-1	-1	-1	-1
FZD9	0.194149	NA	1	NA	0.000212129	NA	NA	0.669426	1	1	1	1	1	1	1	1	1	1	1	1	1	1
TUBB4A	-0.13096	0.064173	-1	1	0.076592	0.0962924	2.16735	0.669418	-1	-1	-1	-1	-1	-1	1	1	1	1	1	1	1	1
C14orf93	-0.0778896	NA	-1	NA	0.000212179	NA	NA	0.669413	-1	-1	-1	-1	-1	-1	-1	-1	-1	-1	-1	-1	-1	-1
NTNG2	-0.0056982	0.0040046	0	1	0.252598	0.0717513	1.03205	0.669329	0	0	0	0	1	1	1	1	1	1	1	1	1	1
TMEM87A	0.0025516	-0.014343	1	-1	0.0991554	0.116613	4.15455	0.669292	1	1	1	1	1	1	1	1	1	1	-1	-1	-1	-1
ACAA1	-0.13069	0.089674	-1	1	0.0933642	0.085084	1.87591	0.669265	-1	-1	-1	-1	-1	-1	1	1	1	1	1	1	1	1
KIF20B	0.15167	-0.052264	1	-1	0.0806737	0.0838881	1.59735	0.66923	1	1	1	1	-1	1	-1	-1	-1	-1	-1	-1	-1	-1
HSBP1L1	-0.1545	0.30961	-1	1	0.0853222	0.0960051	4.00827	0.669205	-1	-1	-1	-1	-1	-1	-1	-1	1	1	1	1	1	1
TMEM173	-0.100486	NA	-1	NA	0.00021303	NA	NA	0.669199	-1	-1	-1	-1	-1	-1	-1	-1	-1	-1	-1	-1	-1	-1
RPS15AP1	2.21099	NA	1	NA	0.000213041	NA	NA	0.669196	1	1	1	1	1	1	1	1	1	1	1	1	1	1
TACSTD2	0.124611	NA	1	NA	0.000213045	NA	NA	0.669195	1	1	1	1	1	1	1	1	1	1	1	1	1	1
FAM66C	-0.0912726	NA	-1	NA	0.000213297	NA	NA	0.669132	-1	-1	-1	-1	-1	-1	-1	-1	-1	-1	-1	-1	-1	-1
SEZ6L	-0.000856726	NA	-1	NA	0.00021356	NA	NA	0.669066	-1	-1	-1	-1	-1	-1	-1	-1	-1	-1	-1	-1	-1	-1
CYTIP	0.038768	-0.064369	0	-1	0.363964	0.0664887	1.61882	0.668998	0	0	0	0	-1	-1	-1	-1	-1	-1	-1	-1	-1	-1
USP35	-0.26987	-0.035089	-1	-1	0.163526	0.193096	1.13546	0.668968	-1	-1	-1	-1	-1	-1	-1	-1	-1	-1	-1	-1	-1	-1
SEMA4B	-0.021159	0.0087412	-1	1	0.164384	0.0688619	0.975115	0.668955	-1	-1	-1	-1	1	1	1	1	1	1	1	1	1	1
IL1R2	-0.0370912	NA	-1	NA	0.000214023	NA	NA	0.66895	-1	-1	-1	-1	-1	-1	-1	-1	-1	-1	-1	-1	-1	-1
MRPS5	0.01868	-0.057469	1	-1	0.0641513	0.134578	4.41579	0.668911	1	1	1	1	1	1	1	1	1	1	-1	-1	-1	-1
DNAJC2	-0.00050726	-0.14557	0	-1	0.47692	0.100963	4.54724	0.668848	0	0	0	0	0	0	0	0	0	0	-1	-1	-1	-1
FTH1P11	20.488	-61.697	1	-1	0.104223	0.0805778	3.58504	0.66858	1	1	1	1	1	1	1	1	-1	-1	-1	-1	-1	-1
RBM8A	0.12949	-0.067926	1	-1	0.08446	0.0994583	1.61612	0.668409	1	1	1	1	1	1	-1	-1	-1	-1	-1	-1	-1	-1
PILRB	-0.046213	0.039962	0	1	0.26957	0.0656306	1.36482	0.668406	0	0	0	0	1	1	1	1	1	1	1	1	1	1
PIP4K2A	0.0039317	NA	1	NA	0.000216899	NA	NA	0.668234	1	1	1	1	1	1	1	1	1	1	1	1	1	1
CRB1	0.11576	-0.055912	1	-1	0.171037	0.0619826	1.60615	0.668191	1	1	1	1	-1	-1	-1	-1	-1	-1	-1	-1	-1	-1
RIMKLA	-0.10406	0.05094	-1	1	0.0737057	0.0928771	1.98954	0.668177	-1	-1	-1	-1	-1	-1	1	1	1	1	1	1	1	1
CTSA	-0.066982	0.076082	-1	1	0.120386	0.0683639	2.45042	0.668171	-1	-1	-1	-1	-1	-1	1	1	1	1	1	1	1	1
NTN3	-0.00046002	-0.41161	0	-1	0.498069	0.126945	3.26587	0.66814	0	0	0	0	0	0	0	0	-1	-1	-1	-1	-1	-1
LINC00890	-1.1255	0.61148	-1	1	0.0867934	0.0987859	1.61728	0.667989	-1	-1	-1	-1	-1	-1	1	1	1	1	1	1	1	1
C1orf226	0.015417	-0.13728	0	-1	0.228777	0.0704258	4.01005	0.667954	0	0	0	0	0	0	0	0	-1	-1	-1	-1	-1	-1
SLC12A3	-0.00959501	NA	-1	NA	0.000218213	NA	NA	0.66791	-1	-1	-1	-1	-1	-1	-1	-1	-1	-1	-1	-1	-1	-1
GPR37L1	-0.098051	0.11987	-1	1	0.15766	0.0854027	1.98822	0.66785	-1	-1	-1	-1	-1	-1	1	1	1	1	1	1	1	1
PCBP1	-0.33045	0.27468	-1	1	0.0779473	0.191882	3.67519	0.667815	-1	-1	-1	-1	-1	-1	-1	-1	1	1	1	1	1	1
RPL4P3	0.04042	0.40294	0	1	0.21396	0.155831	4.28064	0.667684	0	0	0	0	0	0	0	0	0	0	1	1	1	1
RPL37	-0.0432529	NA	-1	NA	0.000219152	NA	NA	0.667679	-1	-1	-1	-1	-1	-1	-1	-1	-1	-1	-1	-1	-1	-1
ANKRD39	-0.037925	0.05433	-1	1	0.177442	0.084109	2.07398	0.667525	-1	-1	-1	-1	-1	-1	1	1	1	1	1	1	1	1
HSP90AA6P	-0.091097	0.034512	-1	1	0.0690944	0.110606	1.6204	0.667442	-1	-1	-1	-1	-1	-1	1	1	1	1	1	1	1	1
CD1D	0.084625	NA	1	NA	0.000220156	NA	NA	0.667433	1	1	1	1	1	1	1	1	1	1	1	1	1	1
EIF3B	0.0281584	NA	1	NA	0.000220356	NA	NA	0.667384	1	1	1	1	1	1	1	1	1	1	1	1	1	1
WWC2-AS1	0.20347	-0.076923	1	-1	0.0838255	0.0800935	1.60492	0.667378	1	1	1	1	-1	1	-1	-1	-1	-1	-1	-1	-1	-1
ATMIN	-0.0238107	NA	-1	NA	0.000221081	NA	NA	0.667207	-1	-1	-1	-1	-1	-1	-1	-1	-1	-1	-1	-1	-1	-1
LINC00592	0.0312854	NA	1	NA	0.000221195	NA	NA	0.66718	1	1	1	1	1	1	1	1	1	1	1	1	1	1
SNORA11	-230.02	101.2	-1	1	0.0724415	0.100957	2.01135	0.667111	-1	-1	-1	-1	-1	-1	1	1	1	1	1	1	1	1
CCDC69	-0.13085	0.0083145	-1	0	0.0883914	0.324917	1.60493	0.667061	-1	-1	-1	-1	-1	0	0	0	0	0	0	0	0	0
RPL5P17	-0.01652	0.33442	0	1	0.387015	0.0942666	3.69963	0.667034	0	0	0	0	0	0	0	0	1	1	1	1	1	1
PCED1A	-0.37536	0.1712	-1	1	0.072143	0.0972163	1.94689	0.666966	-1	-1	-1	-1	-1	-1	1	1	1	1	1	1	1	1
SMARCB1	0.00081116	-0.028112	0	-1	0.430836	0.092549	3.77415	0.666947	0	0	0	0	0	0	0	0	-1	-1	-1	-1	-1	-1
CXCR4	0.113549	NA	1	NA	0.000222185	NA	NA	0.666939	1	1	1	1	1	1	1	1	1	1	1	1	1	1
DNAJC9	-0.00333954	NA	-1	NA	0.000222257	NA	NA	0.666922	-1	-1	-1	-1	-1	-1	-1	-1	-1	-1	-1	-1	-1	-1
ITPR1-AS1	-0.030042	-0.3028	0	-1	0.316951	0.107297	3.85412	0.666893	0	0	0	0	0	0	0	0	-1	-1	-1	-1	-1	-1
PDZD4	-0.095576	0.063693	-1	1	0.0897929	0.0841134	2.48152	0.666883	-1	-1	-1	-1	-1	-1	1	1	1	1	1	1	1	1
SPRED1	0.00186993	NA	1	NA	0.000222477	NA	NA	0.666868	1	1	1	1	1	1	1	1	1	1	1	1	1	1
OPRL1	0.036502	-0.070998	1	-1	0.0759004	0.0896083	3.56157	0.666816	1	1	1	1	1	1	1	1	-1	-1	-1	-1	-1	-1
SFTPB	-0.28664	0.070646	-1	1	0.0664189	0.158484	1.74641	0.666703	-1	-1	-1	-1	-1	-1	1	1	1	1	1	1	1	1
SLC35F6	-0.0654035	NA	-1	NA	0.000223454	NA	NA	0.666632	-1	-1	-1	-1	-1	-1	-1	-1	-1	-1	-1	-1	-1	-1
KLRF1	-0.00833	-0.068661	-1	-1	0.173384	0.148223	4.47979	0.666606	-1	-1	-1	-1	-1	-1	-1	-1	-1	-1	-1	-1	-1	-1
LAX1	-0.0495877	NA	-1	NA	0.00022373	NA	NA	0.666565	-1	-1	-1	-1	-1	-1	-1	-1	-1	-1	-1	-1	-1	-1
POM121L2	-0.13843	0.063817	-1	1	0.072317	0.096267	1.89439	0.666531	-1	-1	-1	-1	-1	-1	1	1	1	1	1	1	1	1
2020-09-04	-0.12854	0.096292	-1	1	0.0986259	0.082731	1.9412	0.666506	-1	-1	-1	-1	-1	-1	1	1	1	1	1	1	1	1
DPY19L1P2	0.041337	-0.036508	1	-1	0.0994402	0.071163	2.41373	0.666494	1	1	1	1	1	1	-1	-1	-1	-1	-1	-1	-1	-1
PROSER2	0.0143613	NA	1	NA	0.000224135	NA	NA	0.666468	1	1	1	1	1	1	1	1	1	1	1	1	1	1
HMG20A	0.019805	NA	1	NA	0.000224305	NA	NA	0.666427	1	1	1	1	1	1	1	1	1	1	1	1	1	1
CCT4	0.1016	-0.042722	1	-1	0.0714804	0.103228	1.69293	0.666411	1	1	1	1	1	1	-1	-1	-1	-1	-1	-1	-1	-1
SLC2A8	0.091539	-0.0051755	1	0	0.0958061	0.229316	1.03472	0.666398	1	1	1	1	0	0	0	0	0	0	0	0	0	0
EI24P2	-0.0043414	0.27146	0	1	0.471949	0.125052	3.26761	0.66637	0	0	0	0	0	0	0	0	1	1	1	1	1	1
CCDC124	-0.19219	0.077086	-1	1	0.072821	0.110562	2.03977	0.66627	-1	-1	-1	-1	-1	-1	1	1	1	1	1	1	1	1
C11orf88	0.040364	-0.058083	1	-1	0.175266	0.082538	2.11641	0.666214	1	1	1	1	1	1	-1	-1	-1	-1	-1	-1	-1	-1
GATA2	-0.12516	0.49432	-1	1	0.0683075	0.114838	4.59131	0.665929	-1	-1	-1	-1	-1	-1	-1	-1	-1	-1	1	1	1	1
FANCE	-0.0319884	NA	-1	NA	0.000226491	NA	NA	0.665903	-1	-1	-1	-1	-1	-1	-1	-1	-1	-1	-1	-1	-1	-1
EIF4H	0.042754	-0.056954	0	-1	0.230681	0.0764602	1.61999	0.665845	0	0	0	0	-1	0	-1	-1	-1	-1	-1	-1	-1	-1
NELFCD	-0.043876	0.41504	-1	1	0.116969	0.0865563	4.50723	0.665812	-1	-1	-1	-1	-1	-1	-1	-1	-1	-1	1	1	1	1
RPL31P2	-2.59468	NA	-1	NA	0.000227119	NA	NA	0.665754	-1	-1	-1	-1	-1	-1	-1	-1	-1	-1	-1	-1	-1	-1
PLA2G1B	0.0094132	NA	1	NA	0.000227292	NA	NA	0.665712	1	1	1	1	1	1	1	1	1	1	1	1	1	1
C9orf85	0.01102	-0.00078216	1	0	0.136073	0.422069	2.82789	0.665689	1	1	1	1	1	1	0	0	0	0	0	0	0	0
ST8SIA6	0.0064341	-0.0087253	1	-1	0.0684029	0.111495	3.22035	0.665604	1	1	1	1	1	1	1	1	-1	-1	-1	-1	-1	-1
YPEL5	0.1744	-0.10439	1	-1	0.115452	0.0712272	1.60703	0.665581	1	1	1	1	-1	1	-1	-1	-1	-1	-1	-1	-1	-1
SOX15	-0.304227	NA	-1	NA	0.00022802	NA	NA	0.665539	-1	-1	-1	-1	-1	-1	-1	-1	-1	-1	-1	-1	-1	-1
RECQL4	-0.29662	-0.033853	-1	-1	0.145238	0.195217	1.00512	0.6655	-1	-1	-1	-1	-1	-1	-1	-1	-1	-1	-1	-1	-1	-1
CBY1	0.017264	-0.087294	0	-1	0.338998	0.069735	2.99865	0.665391	0	0	0	0	0	0	-1	-1	-1	-1	-1	-1	-1	-1
GRINA	-2.2732	0.55755	-1	1	0.0822606	0.188013	2.12384	0.665375	-1	-1	-1	-1	-1	-1	1	1	1	1	1	1	1	1
MRPS36	-0.0309933	NA	-1	NA	0.000229052	NA	NA	0.665295	-1	-1	-1	-1	-1	-1	-1	-1	-1	-1	-1	-1	-1	-1
RASD1	-1.3671	1.1879	-1	1	0.107252	0.0782271	2.07486	0.665229	-1	-1	-1	-1	-1	-1	1	1	1	1	1	1	1	1
C8orf82	-0.039099	0.68303	0	1	0.264936	0.128219	4.16844	0.665176	0	0	0	0	0	0	0	0	0	0	1	1	1	1
CSNK1G2-AS1	-5.5767	2.1806	-1	1	0.0734834	0.114392	2.05605	0.665102	-1	-1	-1	-1	-1	-1	1	1	1	1	1	1	1	1
FAM66D	0.12077	-0.23623	1	-1	0.0766118	0.0890467	3.57423	0.665082	1	1	1	1	1	1	1	1	-1	-1	-1	-1	-1	-1
AGT	-0.18747	0.11756	0	1	0.212182	0.0621391	1.42907	0.665027	0	0	0	0	1	1	1	1	1	1	1	1	1	1
RNU6-925P	3.5097	-12.789	1	-1	0.147051	0.0967779	3.33329	0.664812	1	1	1	1	1	1	1	1	-1	-1	-1	-1	-1	-1
CDH17	0.010009	-0.069273	0	-1	0.204917	0.0775786	3.82187	0.664593	0	0	0	0	0	0	0	0	-1	-1	-1	-1	-1	-1
NSFP1	0.00581524	NA	1	NA	0.000232121	NA	NA	0.664574	1	1	1	1	1	1	1	1	1	1	1	1	1	1
ADCY9	0.00128045	NA	1	NA	0.000232447	NA	NA	0.664498	1	1	1	1	1	1	1	1	1	1	1	1	1	1
RPS4X	-0.0957759	NA	-1	NA	0.000232485	NA	NA	0.664489	-1	-1	-1	-1	-1	-1	-1	-1	-1	-1	-1	-1	-1	-1
PHACTR2P1	-1.5884	1.2758	-1	1	0.0732906	0.186678	3.51064	0.664377	-1	-1	-1	-1	-1	-1	-1	-1	1	1	1	1	1	1
ITIH2	0.040577	-0.056567	1	-1	0.158869	0.075373	2.28555	0.664365	1	1	1	1	1	1	-1	-1	-1	-1	-1	-1	-1	-1
POMK	0.014798	-0.036665	1	-1	0.104603	0.0966525	3.26282	0.664352	1	1	1	1	1	1	1	1	-1	-1	-1	-1	-1	-1
CGB5	-0.17551	-1.133	-1	-1	0.168422	0.17359	4.28868	0.664289	-1	-1	-1	-1	-1	-1	-1	-1	-1	-1	-1	-1	-1	-1
RN7SL160P	0.12188	-0.80745	1	-1	0.0915524	0.0925071	4.43875	0.664273	1	1	1	1	1	1	1	1	1	1	-1	-1	-1	-1
RNU5E-10P	1.803	-27.303	1	-1	0.1617	0.0776677	4.64082	0.664241	1	1	1	1	1	1	1	1	1	1	-1	-1	-1	-1
ZNF318	0.01026	-0.088424	0	-1	0.257789	0.0865999	3.70661	0.664171	0	0	0	0	0	0	0	0	-1	-1	-1	-1	-1	-1
LILRA2	-0.18808	0.12064	-1	1	0.102286	0.0983897	1.6115	0.66417	-1	-1	-1	-1	-1	-1	1	1	1	1	1	1	1	1
C2CD4B	-0.393365	NA	-1	NA	0.000234631	NA	NA	0.66399	-1	-1	-1	-1	-1	-1	-1	-1	-1	-1	-1	-1	-1	-1
RPEP6	-0.935147	NA	-1	NA	0.000234731	NA	NA	0.663967	-1	-1	-1	-1	-1	-1	-1	-1	-1	-1	-1	-1	-1	-1
AEBP1	-0.088904	0.28462	-1	1	0.136281	0.100418	3.25772	0.663934	-1	-1	-1	-1	-1	-1	-1	-1	1	1	1	1	1	1
DNAJB1	-0.075527	0.079601	-1	1	0.117435	0.071378	2.33159	0.663919	-1	-1	-1	-1	-1	-1	1	1	1	1	1	1	1	1
FNDC4	0.097199	-0.32355	1	-1	0.0670365	0.129593	4.55066	0.663918	1	1	1	1	1	1	1	1	1	1	-1	-1	-1	-1
WNT11	0.049501	-0.01783	1	0	0.0851039	0.334297	3.57981	0.663875	1	1	1	1	1	1	1	1	0	0	0	0	0	0
PEMT	-0.00540732	NA	-1	NA	0.000235761	NA	NA	0.663729	-1	-1	-1	-1	-1	-1	-1	-1	-1	-1	-1	-1	-1	-1
CAPN3	0.00076932	-0.12398	0	-1	0.457255	0.0950069	4.57049	0.663668	0	0	0	0	0	0	0	0	0	0	-1	-1	-1	-1
GNGT2	0.0591594	NA	1	NA	0.000236457	NA	NA	0.663568	1	1	1	1	1	1	1	1	1	1	1	1	1	1
PODXL	-0.0270733	NA	-1	NA	0.000236743	NA	NA	0.663503	-1	-1	-1	-1	-1	-1	-1	-1	-1	-1	-1	-1	-1	-1
TRBV5-4	-0.138628	NA	-1	NA	0.000237379	NA	NA	0.663357	-1	-1	-1	-1	-1	-1	-1	-1	-1	-1	-1	-1	-1	-1
ERCC6	-0.00820456	NA	-1	NA	0.000237567	NA	NA	0.663313	-1	-1	-1	-1	-1	-1	-1	-1	-1	-1	-1	-1	-1	-1
ISG20	-0.0036163	NA	-1	NA	0.000237737	NA	NA	0.663275	-1	-1	-1	-1	-1	-1	-1	-1	-1	-1	-1	-1	-1	-1
ZNF33B	-0.00041315	0.0067192	0	1	0.381184	0.10984	3.43644	0.663203	0	0	0	0	0	0	0	0	1	1	1	1	1	1
CYP3A7	-0.015131	0.062921	-1	1	0.17572	0.103422	3.26976	0.663089	-1	-1	-1	-1	-1	-1	-1	-1	1	1	1	1	1	1
TIGD4	-0.0514236	NA	-1	NA	0.000238579	NA	NA	0.663082	-1	-1	-1	-1	-1	-1	-1	-1	-1	-1	-1	-1	-1	-1
CAMTA2	-0.0188871	NA	-1	NA	0.000238728	NA	NA	0.663048	-1	-1	-1	-1	-1	-1	-1	-1	-1	-1	-1	-1	-1	-1
HNRNPA1P17	0.05038	-0.062227	1	-1	0.165343	0.0892681	1.92763	0.663005	1	1	1	1	1	1	-1	-1	-1	-1	-1	-1	-1	-1
PHKA2-AS1	0.0073719	-0.10926	0	-1	0.446174	0.0767441	2.99974	0.662995	0	0	0	0	0	0	-1	-1	-1	-1	-1	-1	-1	-1
ANKRD54	-0.01326	0.036228	0	1	0.243607	0.068548	2.81041	0.662978	0	0	0	0	0	0	1	1	1	1	1	1	1	1
ST6GAL1	0.10458	-0.032033	1	-1	0.0655906	0.126552	1.6115	0.662854	1	1	1	1	1	1	-1	-1	-1	-1	-1	-1	-1	-1
SHANK2-AS2	0.72979	-2.9065	1	-1	0.1315	0.0781574	3.68237	0.662761	1	1	1	1	1	1	1	1	-1	-1	-1	-1	-1	-1
PPARGC1B	-0.08676	0.02616	-1	1	0.126233	0.0704519	1.38249	0.662738	-1	-1	-1	-1	1	1	1	1	1	1	1	1	1	1
RPL6P27	-2.9929	-0.11296	-1	0	0.178238	0.385367	1.56882	0.662662	-1	-1	-1	-1	0	0	0	0	0	0	0	0	0	0
LSM3	0.013562	-0.12277	0	-1	0.287682	0.0989197	3.52211	0.662544	0	0	0	0	0	0	0	0	-1	-1	-1	-1	-1	-1
EFCAB12	0.055219	-0.05291	1	-1	0.130401	0.0885327	1.86752	0.662447	1	1	1	1	1	1	-1	-1	-1	-1	-1	-1	-1	-1
RXFP3	0.141926	NA	1	NA	0.000241415	NA	NA	0.662438	1	1	1	1	1	1	1	1	1	1	1	1	1	1
EPN1	-0.26675	0.12698	-1	1	0.169729	0.0622134	1.5207	0.662396	-1	-1	-1	-1	1	1	1	1	1	1	1	1	1	1
PSMD3	0.0174731	NA	1	NA	0.000242004	NA	NA	0.662305	1	1	1	1	1	1	1	1	1	1	1	1	1	1
RNA5SP383	-18.517	1.2918	-1	0	0.0860222	0.377577	1.88616	0.662083	-1	-1	-1	-1	-1	-1	0	0	0	0	0	0	0	0
MARCKSL1P1	-6.887	1.2434	-1	1	0.105762	0.0946203	1.24132	0.661904	-1	-1	-1	-1	1	1	1	1	1	1	1	1	1	1
ZNF726	-0.081225	0.051802	-1	1	0.0887082	0.0865907	1.88322	0.661773	-1	-1	-1	-1	-1	-1	1	1	1	1	1	1	1	1
TIGD7	-0.0105606	NA	-1	NA	0.000244916	NA	NA	0.661651	-1	-1	-1	-1	-1	-1	-1	-1	-1	-1	-1	-1	-1	-1
STK25	-0.131	0.14317	-1	1	0.13803	0.0816149	2.05362	0.661617	-1	-1	-1	-1	-1	-1	1	1	1	1	1	1	1	1
BFAR	-0.038876	0.026265	-1	1	0.0902191	0.0835954	1.9588	0.661314	-1	-1	-1	-1	-1	-1	1	1	1	1	1	1	1	1
N4BP1	-0.086124	0.062109	-1	1	0.0974153	0.0848934	1.91005	0.661291	-1	-1	-1	-1	-1	-1	1	1	1	1	1	1	1	1
MAGEB2	-0.5714	0.021043	-1	0	0.109792	0.316456	1.10123	0.66126	-1	-1	-1	-1	0	0	0	0	0	0	0	0	0	0
SCARNA4	1.5849	-0.44226	1	-1	0.131306	0.0795077	0.705584	0.661202	1	1	1	1	-1	-1	-1	-1	-1	-1	-1	-1	-1	-1
TBC1D9B	0.0645704	NA	1	NA	0.000247353	NA	NA	0.661109	1	1	1	1	1	1	1	1	1	1	1	1	1	1
FER1L6	-0.00556917	NA	-1	NA	0.000247653	NA	NA	0.661043	-1	-1	-1	-1	-1	-1	-1	-1	-1	-1	-1	-1	-1	-1
P2RY2	-0.031588	0.056376	-1	1	0.191882	0.0741627	2.43273	0.660958	-1	-1	-1	-1	-1	-1	1	1	1	1	1	1	1	1
LMAN2	-0.060317	0.078562	-1	1	0.187609	0.0987118	1.76119	0.660865	-1	-1	-1	-1	-1	-1	1	1	1	1	1	1	1	1
PRELID1P4	-6.1293	5.6415	-1	1	0.104759	0.0722202	2.32894	0.660824	-1	-1	-1	-1	-1	-1	1	1	1	1	1	1	1	1
FERMT1	0.043389	-0.27719	1	-1	0.0827394	0.0883914	4.56001	0.660499	1	1	1	1	1	1	1	1	1	1	-1	-1	-1	-1
C2orf71	0.0541614	NA	1	NA	0.000250399	NA	NA	0.660438	1	1	1	1	1	1	1	1	1	1	1	1	1	1
PIFO	0.0429164	NA	1	NA	0.000250529	NA	NA	0.660409	1	1	1	1	1	1	1	1	1	1	1	1	1	1
KCNN1	-0.092345	NA	-1	NA	0.000251164	NA	NA	0.66027	-1	-1	-1	-1	-1	-1	-1	-1	-1	-1	-1	-1	-1	-1
GNRH1	-0.0991864	NA	-1	NA	0.000251745	NA	NA	0.660143	-1	-1	-1	-1	-1	-1	-1	-1	-1	-1	-1	-1	-1	-1
SF3B4	0.16701	-0.11493	1	-1	0.109062	0.0992961	1.6239	0.660057	1	1	1	1	1	1	-1	-1	-1	-1	-1	-1	-1	-1
ASLP1	-1.1565	0.16695	-1	0	0.0778781	0.26067	1.85671	0.660056	-1	-1	-1	-1	-1	-1	0	0	0	0	0	0	0	0
C4orf17	-0.014759	0.026412	0	1	0.377807	0.0683494	1.61343	0.660008	0	0	0	0	1	1	1	1	1	1	1	1	1	1
SYCP1	0.0106691	NA	1	NA	0.000252783	NA	NA	0.659917	1	1	1	1	1	1	1	1	1	1	1	1	1	1
STAG3L5P-PVRIG2P-PILRB	-0.043691	0.03961	0	1	0.276426	0.0667718	1.3842	0.659916	0	0	0	0	1	1	1	1	1	1	1	1	1	1
TOMM5	-4.5637	1.8614	-1	1	0.0717036	0.10704	1.66575	0.659798	-1	-1	-1	-1	-1	-1	1	1	1	1	1	1	1	1
PRPF19	-0.18686	-0.018419	-1	0	0.133362	0.200759	0.901298	0.659771	-1	-1	-1	-1	0	0	0	0	0	0	0	0	0	0
HSD17B2	-0.0224178	NA	-1	NA	0.000253617	NA	NA	0.659736	-1	-1	-1	-1	-1	-1	-1	-1	-1	-1	-1	-1	-1	-1
PCYOX1L	-0.0498657	NA	-1	NA	0.000253824	NA	NA	0.659691	-1	-1	-1	-1	-1	-1	-1	-1	-1	-1	-1	-1	-1	-1
PWRN1	0.0014852	-0.026914	1	-1	0.18593	0.0779155	4.66363	0.659689	1	1	1	1	1	1	1	1	1	1	-1	-1	-1	-1
MIR554	-0.469805	NA	-1	NA	0.000253837	NA	NA	0.659689	-1	-1	-1	-1	-1	-1	-1	-1	-1	-1	-1	-1	-1	-1
SNHG15	-0.113819	NA	-1	NA	0.000253989	NA	NA	0.659656	-1	-1	-1	-1	-1	-1	-1	-1	-1	-1	-1	-1	-1	-1
NKX2-6	0.05384	-0.029615	1	-1	0.191627	0.0636288	1.32909	0.659524	1	1	1	1	-1	-1	-1	-1	-1	-1	-1	-1	-1	-1
QRICH1	0.0046349	-0.066584	0	-1	0.326237	0.0816682	3.89557	0.659514	0	0	0	0	0	0	0	0	-1	-1	-1	-1	-1	-1
CYP4F29P	-0.035562	0.039564	-1	1	0.138244	0.0807859	2.08972	0.659421	-1	-1	-1	-1	-1	-1	1	1	1	1	1	1	1	1
MASP2	-0.04667	0.090213	0	1	0.201459	0.0738047	2.49549	0.659269	0	0	0	0	0	0	1	1	1	1	1	1	1	1
SLC6A15	0.0183721	NA	1	NA	0.000256135	NA	NA	0.659193	1	1	1	1	1	1	1	1	1	1	1	1	1	1
GATAD2A	-0.00285918	NA	-1	NA	0.000256165	NA	NA	0.659186	-1	-1	-1	-1	-1	-1	-1	-1	-1	-1	-1	-1	-1	-1
LARP7	0.048216	-0.071819	1	-1	0.148731	0.066113	2.67821	0.659184	1	1	1	1	1	1	-1	-1	-1	-1	-1	-1	-1	-1
ETS1	0.00186677	NA	1	NA	0.000256666	NA	NA	0.659078	1	1	1	1	1	1	1	1	1	1	1	1	1	1
TAC4	0.011912	-0.018855	0	-1	0.224765	0.102957	1.74519	0.659066	0	0	0	0	0	0	-1	-1	-1	-1	-1	-1	-1	-1
NCOA3	0.0034844	-0.0077573	1	-1	0.0862359	0.0880933	3.96113	0.659037	1	1	1	1	1	1	1	1	-1	-1	-1	-1	-1	-1
DHRS13	-0.059514	0.30326	0	1	0.341145	0.0706071	3.00044	0.658957	0	0	0	0	0	0	1	1	1	1	1	1	1	1
SMAD7	-0.0037201	-0.055605	0	-1	0.215349	0.1122	4.66729	0.658884	0	0	0	0	0	0	0	0	0	0	-1	-1	-1	-1
RGS14	-0.28271	0.074503	-1	1	0.111252	0.0692735	1.11174	0.658825	-1	-1	-1	-1	1	1	1	1	1	1	1	1	1	1
CTSB	0.0049511	-0.013307	1	-1	0.0917012	0.0787066	3.98587	0.658275	1	1	1	1	1	1	1	1	-1	-1	-1	-1	-1	-1
KDM6B	-0.0032559	0.031016	-1	1	0.170157	0.125567	4.13143	0.658228	-1	-1	-1	-1	-1	-1	-1	-1	-1	-1	1	1	1	1
RPL3L	-0.063969	0.080173	-1	1	0.183368	0.0994643	1.74292	0.658191	-1	-1	-1	-1	-1	-1	1	1	1	1	1	1	1	1
C1orf127	-0.13014	0.063315	-1	1	0.0769005	0.0971645	1.76495	0.658107	-1	-1	-1	-1	-1	-1	1	1	1	1	1	1	1	1
HIST1H2AL	-0.175689	NA	-1	NA	0.000262096	NA	NA	0.657923	-1	-1	-1	-1	-1	-1	-1	-1	-1	-1	-1	-1	-1	-1
MED29	-0.9544	0.2948	-1	1	0.0804402	0.0933562	1.6204	0.657853	-1	-1	-1	-1	-1	1	1	1	1	1	1	1	1	1
SEL1L	-0.00107238	NA	-1	NA	0.00026247	NA	NA	0.657844	-1	-1	-1	-1	-1	-1	-1	-1	-1	-1	-1	-1	-1	-1
E2F5	0.012624	-0.096095	0	-1	0.24607	0.0903762	3.62843	0.657841	0	0	0	0	0	0	0	0	-1	-1	-1	-1	-1	-1
SLC1A3	-0.041769	0.0057838	-1	0	0.119858	0.33748	2.59991	0.657802	-1	-1	-1	-1	-1	-1	0	0	0	0	0	0	0	0
NEK8	-0.075313	0.10022	-1	1	0.14007	0.0689221	2.51598	0.657758	-1	-1	-1	-1	-1	-1	1	1	1	1	1	1	1	1
SIPA1L2	-0.22389	0.056121	-1	1	0.0784121	0.110242	1.60377	0.657597	-1	-1	-1	-1	1	-1	1	1	1	1	1	1	1	1
IRF1	-0.11691	0.055359	-1	1	0.102608	0.13186	2.64234	0.657544	-1	-1	-1	-1	-1	-1	1	1	1	1	1	1	1	1
GMPR	-0.0274438	NA	-1	NA	0.000264541	NA	NA	0.657409	-1	-1	-1	-1	-1	-1	-1	-1	-1	-1	-1	-1	-1	-1
CALM2	0.11589	-0.1257	1	-1	0.199012	0.0757161	1.61886	0.657249	1	1	1	1	1	-1	-1	-1	-1	-1	-1	-1	-1	-1
IGFBP5	-0.0583969	NA	-1	NA	0.000265333	NA	NA	0.657244	-1	-1	-1	-1	-1	-1	-1	-1	-1	-1	-1	-1	-1	-1
GPR19	-0.21749	0.03825	-1	1	0.120273	0.108779	1.36899	0.657221	-1	-1	-1	-1	1	1	1	1	1	1	1	1	1	1
NDUFA5P11	-3.289	8.9219	-1	1	0.0720579	0.167711	4.68664	0.657056	-1	-1	-1	-1	-1	-1	-1	-1	-1	-1	1	1	1	1
GPR37	0.0335852	NA	1	NA	0.000266585	NA	NA	0.656983	1	1	1	1	1	1	1	1	1	1	1	1	1	1
RNU6-1331P	-0.4495	-131.61	0	-1	0.478301	0.104676	4.5195	0.656971	0	0	0	0	0	0	0	0	0	0	-1	-1	-1	-1
PEA15	-0.0795255	NA	-1	NA	0.000267906	NA	NA	0.656709	-1	-1	-1	-1	-1	-1	-1	-1	-1	-1	-1	-1	-1	-1
RARS	0.032037	-0.067837	1	-1	0.0805977	0.0863775	3.68955	0.656631	1	1	1	1	1	1	1	1	-1	-1	-1	-1	-1	-1
SKIDA1	-0.087573	0.081368	-1	1	0.114313	0.0783894	2.11552	0.656536	-1	-1	-1	-1	-1	-1	1	1	1	1	1	1	1	1
ZBTB37	0.0028176	-0.072748	0	-1	0.412205	0.0969065	3.71274	0.656472	0	0	0	0	0	0	0	0	-1	-1	-1	-1	-1	-1
ATP5D	-1.2751	0.38935	-1	1	0.12224	0.0673046	1.16379	0.656419	-1	-1	-1	-1	1	1	1	1	1	1	1	1	1	1
CLSTN3	-0.0470064	NA	-1	NA	0.000269425	NA	NA	0.656395	-1	-1	-1	-1	-1	-1	-1	-1	-1	-1	-1	-1	-1	-1
GCGR	0.027927	-0.16809	1	-1	0.189845	0.0800127	3.75743	0.65631	1	1	1	1	1	1	1	1	-1	-1	-1	-1	-1	-1
MIR548E	-19.858	52.976	-1	1	0.0649727	0.155368	4.40234	0.656231	-1	-1	-1	-1	-1	-1	-1	-1	-1	-1	1	1	1	1
CDC25C	-0.0111453	NA	-1	NA	0.000270351	NA	NA	0.656205	-1	-1	-1	-1	-1	-1	-1	-1	-1	-1	-1	-1	-1	-1
LHFP	0.000206	-0.0076395	0	-1	0.421787	0.0768313	4.09727	0.656173	0	0	0	0	0	0	0	0	-1	-1	-1	-1	-1	-1
IRF2	-0.0404008	NA	-1	NA	0.000271642	NA	NA	0.65594	-1	-1	-1	-1	-1	-1	-1	-1	-1	-1	-1	-1	-1	-1
BPTF	-0.041169	0.020019	-1	1	0.0765829	0.0968236	1.79571	0.655815	-1	-1	-1	-1	-1	-1	1	1	1	1	1	1	1	1
RNU6-623P	-7.88188	NA	-1	NA	0.000272255	NA	NA	0.655815	-1	-1	-1	-1	-1	-1	-1	-1	-1	-1	-1	-1	-1	-1
MED13	-0.0055768	0.0078302	-1	1	0.196	0.0967009	1.84545	0.655759	-1	-1	-1	-1	-1	-1	1	1	1	1	1	1	1	1
KLF9	0.026306	-0.067328	1	-1	0.0944622	0.084993	3.53446	0.655655	1	1	1	1	1	1	1	1	-1	-1	-1	-1	-1	-1
CEACAMP9	0.34878	-5.4791	0	-1	0.342237	0.0840071	3.87381	0.655603	0	0	0	0	0	0	0	0	-1	-1	-1	-1	-1	-1
RUVBL1-AS1	-0.065287	0.2349	0	1	0.29607	0.0730905	2.79815	0.655599	0	0	0	0	0	0	1	1	1	1	1	1	1	1
DCAF4L1	0.0503413	NA	1	NA	0.00027337	NA	NA	0.655587	1	1	1	1	1	1	1	1	1	1	1	1	1	1
CTNND1	0.00057955	-0.01362	0	-1	0.435669	0.141269	3.00246	0.655585	0	0	0	0	0	0	0	0	-1	-1	-1	-1	-1	-1
PHYKPL	-0.12833	0.021577	-1	1	0.10531	0.10262	1.23324	0.655469	-1	-1	-1	-1	1	1	1	1	1	1	1	1	1	1
GDPGP1	-0.18497	0.16422	0	1	0.285808	0.0714851	1.1885	0.655424	0	0	0	0	1	1	1	1	1	1	1	1	1	1
TM9SF4	-0.032218	0.051183	-1	1	0.186688	0.0810375	2.23351	0.655068	-1	-1	-1	-1	-1	-1	1	1	1	1	1	1	1	1
TAS2R5	-0.064115	0.12847	0	1	0.245915	0.093075	2.04036	0.655001	0	0	0	0	0	0	1	1	1	1	1	1	1	1
UBE2C	-0.30505	0.37781	-1	1	0.162115	0.0873322	1.9946	0.654751	-1	-1	-1	-1	-1	-1	1	1	1	1	1	1	1	1
OR51E1	0.00488687	NA	1	NA	0.000277988	NA	NA	0.654654	1	1	1	1	1	1	1	1	1	1	1	1	1	1
MRPL20	-0.14587	0.0041934	-1	0	0.0984103	0.454271	2.01232	0.654453	-1	-1	-1	-1	-1	-1	0	0	0	0	0	0	0	0
ABCA5	-0.11419	0.013271	-1	1	0.0980901	0.131393	1.12227	0.654347	-1	-1	-1	-1	1	1	1	1	1	1	1	1	1	1
ULK4P2	0.0317765	NA	1	NA	0.000279994	NA	NA	0.654253	1	1	1	1	1	1	1	1	1	1	1	1	1	1
ADAMTS9	0.0345517	NA	1	NA	0.000280275	NA	NA	0.654197	1	1	1	1	1	1	1	1	1	1	1	1	1	1
PTGR1	0.012913	-0.01185	1	-1	0.104669	0.0723639	2.39421	0.654121	1	1	1	1	1	1	-1	-1	-1	-1	-1	-1	-1	-1
WNT4	-0.18977	0.11944	-1	1	0.0864027	0.085024	2.3223	0.65409	-1	-1	-1	-1	-1	-1	1	1	1	1	1	1	1	1
RAD54L	-0.0487383	NA	-1	NA	0.000280848	NA	NA	0.654083	-1	-1	-1	-1	-1	-1	-1	-1	-1	-1	-1	-1	-1	-1
HOPX	-0.023315	0.066638	-1	1	0.122504	0.0995848	3.27285	0.653971	-1	-1	-1	-1	-1	-1	-1	-1	1	1	1	1	1	1
SH2D6	-0.38345	-0.016359	-1	0	0.144506	0.341366	1.19849	0.653836	-1	-1	-1	-1	0	0	0	0	0	0	0	0	0	0
VWDE	-0.1078	0.039371	-1	1	0.0846795	0.0842047	1.61929	0.653696	-1	-1	-1	-1	1	-1	1	1	1	1	1	1	1	1
EFCAB8	-0.0022078	-0.036532	0	-1	0.290585	0.155824	4.20871	0.653688	0	0	0	0	0	0	0	0	0	0	-1	-1	-1	-1
THAP4	0.0174777	NA	1	NA	0.000282849	NA	NA	0.653686	1	1	1	1	1	1	1	1	1	1	1	1	1	1
BOK	-0.071866	0.12755	0	1	0.202656	0.0807238	2.29245	0.653684	0	0	0	0	0	0	1	1	1	1	1	1	1	1
MTMR1	-0.023794	0.010427	-1	1	0.0734301	0.102451	1.95163	0.65368	-1	-1	-1	-1	-1	-1	1	1	1	1	1	1	1	1
FKBP1B	-0.0275737	NA	-1	NA	0.000282883	NA	NA	0.653679	-1	-1	-1	-1	-1	-1	-1	-1	-1	-1	-1	-1	-1	-1
FAM102A	0.028895	-0.090147	1	-1	0.0997388	0.0738804	3.89842	0.653609	1	1	1	1	1	1	1	1	-1	-1	-1	-1	-1	-1
UBR4	-0.033405	NA	-1	NA	0.000283488	NA	NA	0.653559	-1	-1	-1	-1	-1	-1	-1	-1	-1	-1	-1	-1	-1	-1
SH3BP1	0.0074886	NA	1	NA	0.00028429	NA	NA	0.653401	1	1	1	1	1	1	1	1	1	1	1	1	1	1
EXT2	0.0067583	-0.0069394	1	-1	0.115963	0.0718484	2.36869	0.653366	1	1	1	1	1	1	-1	-1	-1	-1	-1	-1	-1	-1
PTAFR	-0.009223	-0.072875	0	-1	0.231691	0.120472	4.08579	0.653325	0	0	0	0	0	0	0	0	-1	0	-1	-1	-1	-1
ADAR	-0.0074667	-0.11098	0	-1	0.268834	0.149464	4.28246	0.653299	0	0	0	0	0	0	0	0	0	0	-1	-1	-1	-1
RNU1-143P	-0.24178	1.2228	-1	1	0.188835	0.0942992	3.49106	0.653198	-1	-1	-1	-1	-1	-1	-1	-1	1	1	1	1	1	1
FABP5	0.440026	NA	1	NA	0.00028543	NA	NA	0.653177	1	1	1	1	1	1	1	1	1	1	1	1	1	1
AQP6	-0.05939	0.032659	0	1	0.21702	0.0737661	0.969483	0.65301	0	0	0	0	1	1	1	1	1	1	1	1	1	1
PARP3	-0.18205	0.16515	-1	1	0.12747	0.0902191	1.85149	0.652916	-1	-1	-1	-1	-1	-1	1	1	1	1	1	1	1	1
ADAM1B	-0.136345	NA	-1	NA	0.000287092	NA	NA	0.652852	-1	-1	-1	-1	-1	-1	-1	-1	-1	-1	-1	-1	-1	-1
MED11	1.5107	-0.18266	1	0	0.0836404	0.300739	1.91416	0.652795	1	1	1	1	1	1	0	0	0	0	0	0	0	0
PAXIP1	0.021156	-0.14807	1	-1	0.0892339	0.0857891	4.57978	0.652781	1	1	1	1	1	1	1	1	1	1	-1	-1	-1	-1
SH2D5	-0.33782	0.16745	-1	1	0.0770831	0.0956971	2.07012	0.652693	-1	-1	-1	-1	-1	-1	1	1	1	1	1	1	1	1
ARHGAP19	-0.049607	0.025518	-1	1	0.180573	0.0628955	1.53206	0.652667	-1	-1	-1	-1	1	1	1	1	1	1	1	1	1	1
AMN1	0.00188905	NA	1	NA	0.000288753	NA	NA	0.652528	1	1	1	1	1	1	1	1	1	1	1	1	1	1
TIAL1	-0.083084	0.060172	-1	1	0.0917732	0.0796597	2.39892	0.65233	-1	-1	-1	-1	-1	-1	1	1	1	1	1	1	1	1
NRROS	-0.0323007	NA	-1	NA	0.000289965	NA	NA	0.652293	-1	-1	-1	-1	-1	-1	-1	-1	-1	-1	-1	-1	-1	-1
MEG8	-0.055187	0.041898	-1	1	0.103653	0.0863181	2.71004	0.652238	-1	-1	-1	-1	-1	-1	1	1	1	1	1	1	1	1
RDH11	-0.145905	NA	-1	NA	0.00029037	NA	NA	0.652215	-1	-1	-1	-1	-1	-1	-1	-1	-1	-1	-1	-1	-1	-1
RPS19	0.0046208	-0.84983	0	-1	0.463394	0.0992511	4.56958	0.652078	0	0	0	0	0	0	0	0	0	0	-1	-1	-1	-1
NARS	0.067819	-0.031082	1	-1	0.10395	0.137181	2.64822	0.651988	1	1	1	1	1	1	-1	-1	-1	-1	-1	-1	-1	-1
GALNT11	0.028029	-0.024659	1	-1	0.107587	0.0775471	2.72846	0.651986	1	1	1	1	1	1	-1	-1	-1	-1	-1	-1	-1	-1
LINC00574	-0.11395	0.033639	-1	1	0.080808	0.0976644	1.61564	0.651885	-1	-1	-1	-1	1	-1	1	1	1	1	1	1	1	1
PLA2G16	0.0017249	-0.02798	0	-1	0.354642	0.0890467	3.80508	0.651832	0	0	0	0	0	0	0	0	-1	-1	-1	-1	-1	-1
TRMT10A	0.043186	-0.11631	1	-1	0.103034	0.0877123	3.47503	0.651781	1	1	1	1	1	1	1	1	-1	-1	-1	-1	-1	-1
RAB30	-0.00603683	NA	-1	NA	0.000292635	NA	NA	0.651778	-1	-1	-1	-1	-1	-1	-1	-1	-1	-1	-1	-1	-1	-1
PTHLH	-0.047073	0.072789	-1	1	0.160251	0.0690782	2.58538	0.651775	-1	-1	-1	-1	-1	-1	1	1	1	1	1	1	1	1
UBXN2B	0.00318903	NA	1	NA	0.000294393	NA	NA	0.651441	1	1	1	1	1	1	1	1	1	1	1	1	1	1
CSF3R	-0.25973	0.088646	-1	1	0.0830687	0.0881504	1.61612	0.651393	-1	-1	-1	-1	-1	1	1	1	1	1	1	1	1	1
PHF13	-0.028994	0.50559	-1	1	0.180233	0.0777476	4.67482	0.651327	-1	-1	-1	-1	-1	-1	-1	-1	-1	-1	1	1	1	1
GPR20	-0.31502	0.10681	-1	1	0.149139	0.0747562	1.59657	0.651252	-1	-1	-1	-1	1	1	1	1	1	1	1	1	1	1
RPS20P33	-2.0805	2.714	-1	1	0.181366	0.0943915	1.88343	0.651199	-1	-1	-1	-1	-1	-1	1	1	1	1	1	1	1	1
SPTLC1P1	-10.624	22.134	-1	1	0.08372	0.0915703	3.45336	0.651111	-1	-1	-1	-1	-1	-1	-1	-1	1	1	1	1	1	1
MEF2A	0.0036064	-0.0013133	1	-1	0.0843878	0.13825	2.24589	0.650955	1	1	1	1	1	1	-1	-1	-1	-1	-1	-1	-1	-1
IMPDH2	-0.0670465	NA	-1	NA	0.000297284	NA	NA	0.650891	-1	-1	-1	-1	-1	-1	-1	-1	-1	-1	-1	-1	-1	-1
C17orf89	-0.10772	0.27589	0	1	0.286761	0.0950097	2.09426	0.650861	0	0	0	0	0	0	1	1	1	1	1	1	1	1
ATP8B1	0.000810461	NA	1	NA	0.000298063	NA	NA	0.650743	1	1	1	1	1	1	1	1	1	1	1	1	1	1
SRM	-0.1531	0.2054	-1	1	0.149693	0.0738484	2.37524	0.650674	-1	-1	-1	-1	-1	-1	1	1	1	1	1	1	1	1
CXCL5	0.25215	-0.054708	1	-1	0.0660319	0.173521	1.61305	0.650653	1	1	1	1	1	1	-1	-1	-1	-1	-1	-1	-1	-1
FAM162B	-0.0398942	NA	-1	NA	0.000298567	NA	NA	0.650648	-1	-1	-1	-1	-1	-1	-1	-1	-1	-1	-1	-1	-1	-1
VAC14	0.00383166	NA	1	NA	0.000298787	NA	NA	0.650607	1	1	1	1	1	1	1	1	1	1	1	1	1	1
ZBTB20-AS4	0.096141	-0.21371	0	-1	0.211769	0.0688106	2.76853	0.650461	0	0	0	0	0	0	-1	-1	-1	-1	-1	-1	-1	-1
RN7SKP158	-2.4755	3.9977	-1	1	0.1753	0.0734584	2.45666	0.650367	-1	-1	-1	-1	-1	-1	1	1	1	1	1	1	1	1
RAB8B	-0.058885	0.018406	-1	1	0.0674367	0.128759	1.66721	0.650263	-1	-1	-1	-1	-1	-1	1	1	1	1	1	1	1	1
SOCS2	0.058242	-0.18745	1	-1	0.127853	0.0931385	3.40848	0.650246	1	1	1	1	1	1	1	1	-1	-1	-1	-1	-1	-1
XRCC6P2	-0.81551	0.71711	-1	1	0.101784	0.0737375	2.39542	0.650202	-1	-1	-1	-1	-1	-1	1	1	1	1	1	1	1	1
KPNA7	-0.0256323	NA	-1	NA	0.000300984	NA	NA	0.650193	-1	-1	-1	-1	-1	-1	-1	-1	-1	-1	-1	-1	-1	-1
SNX16	0.0073261	-0.015295	0	-1	0.221888	0.0778427	2.45217	0.65019	0	0	0	0	0	0	-1	-1	-1	-1	-1	-1	-1	-1
C1orf194	-0.0435089	NA	-1	NA	0.000301831	NA	NA	0.650034	-1	-1	-1	-1	-1	-1	-1	-1	-1	-1	-1	-1	-1	-1
CD19	-0.21107	0.22043	-1	1	0.166814	0.105549	1.6204	0.649947	-1	-1	-1	-1	-1	-1	1	1	1	1	1	1	1	1
TMEM190	-3.8904	0.81099	-1	0	0.0881433	0.224284	2.13804	0.649835	-1	-1	-1	-1	-1	-1	0	0	0	0	0	0	0	0
LINC01021	-0.0181845	NA	-1	NA	0.000304254	NA	NA	0.649582	-1	-1	-1	-1	-1	-1	-1	-1	-1	-1	-1	-1	-1	-1
ADRA2C	0.20745	NA	1	NA	0.000304355	NA	NA	0.649564	1	1	1	1	1	1	1	1	1	1	1	1	1	1
COX17P1	16.179	-24.805	1	-1	0.0816047	0.118047	3.85455	0.649563	1	1	1	1	1	1	1	1	-1	-1	-1	-1	-1	-1
MRPS36P5	2.5408	-0.66876	1	-1	0.124135	0.0768313	1.35102	0.649425	1	1	1	1	-1	-1	-1	-1	-1	-1	-1	-1	-1	-1
TMCC1-AS1	0.0068626	0.047952	0	1	0.258229	0.105762	4.09727	0.649424	0	0	0	0	0	0	0	0	1	1	1	1	1	1
FAM3D	-0.11221	0.096676	-1	1	0.107318	0.079163	2.11777	0.649414	-1	-1	-1	-1	-1	-1	1	1	1	1	1	1	1	1
ZNF567	0.081924	-0.087054	1	-1	0.118001	0.071224	2.78709	0.649375	1	1	1	1	1	1	-1	-1	-1	-1	-1	-1	-1	-1
MYBPHL	-0.0032348	-0.15472	0	-1	0.42946	0.100648	4.08578	0.649364	0	0	0	0	0	0	0	0	-1	0	-1	-1	-1	-1
RPS4XP8	-0.11814	0.13793	-1	1	0.0745962	0.199592	4.10552	0.649255	-1	-1	-1	-1	-1	-1	-1	-1	-1	1	1	1	1	1
HIST1H2BG	-0.475572	NA	-1	NA	0.000306109	NA	NA	0.649238	-1	-1	-1	-1	-1	-1	-1	-1	-1	-1	-1	-1	-1	-1
GCNT1	0.0021174	-0.0017663	1	0	0.0836963	0.201626	3.74973	0.648969	1	1	1	1	1	1	1	1	0	0	0	0	0	0
SAMD11P1	-9.8117	0.17328	-1	0	0.102973	0.398936	0.979277	0.648946	-1	-1	-1	-1	0	0	0	0	0	0	0	0	0	0
DDX58	0.017668	-0.012637	1	-1	0.0922257	0.0807679	2.11662	0.648924	1	1	1	1	1	1	-1	-1	-1	-1	-1	-1	-1	-1
GOLGA8H	-0.36262	0.14602	-1	1	0.0717656	0.108405	1.76451	0.648888	-1	-1	-1	-1	-1	-1	1	1	1	1	1	1	1	1
ATXN1L	0.018561	-0.10706	1	-1	0.0785505	0.0924967	4.62618	0.64887	1	1	1	1	1	1	1	1	1	1	-1	-1	-1	-1
PTPRH	-0.36321	0.25713	-1	1	0.136594	0.0736119	1.61887	0.648732	-1	-1	-1	-1	-1	1	1	1	1	1	1	1	1	1
SPAG9	-0.0015734	0.024447	-1	1	0.181626	0.0859225	4.56836	0.648723	-1	-1	-1	-1	-1	-1	-1	-1	-1	-1	1	1	1	1
CNBP	0.053431	-0.067023	0	-1	0.226437	0.0783648	1.62202	0.648691	0	0	0	0	0	-1	-1	-1	-1	-1	-1	-1	-1	-1
HHLA3	-0.0177012	NA	-1	NA	0.000309154	NA	NA	0.648677	-1	-1	-1	-1	-1	-1	-1	-1	-1	-1	-1	-1	-1	-1
GTF2IRD2P1	0.00067165	-0.021587	0	-1	0.338242	0.113972	4.36526	0.648654	0	0	0	0	0	0	0	0	0	0	-1	-1	-1	-1
SLX4	-0.011893	0.044402	0	1	0.300815	0.0721446	2.88297	0.648631	0	0	0	0	0	0	1	1	1	1	1	1	1	1
GLTSCR2	0.094495	-0.20145	0	-1	0.215001	0.0731136	2.60753	0.648453	0	0	0	0	0	0	-1	-1	-1	-1	-1	-1	-1	-1
ADPRHL2	-0.2472	0.14441	-1	1	0.0824899	0.08759	2.15366	0.648381	-1	-1	-1	-1	-1	-1	1	1	1	1	1	1	1	1
CSTF3-AS1	0.0097875	-0.0087377	1	-1	0.108886	0.0774269	2.17969	0.648372	1	1	1	1	1	1	-1	-1	-1	-1	-1	-1	-1	-1
RBAK	0.0114199	NA	1	NA	0.000310951	NA	NA	0.648349	1	1	1	1	1	1	1	1	1	1	1	1	1	1
TXNL1	0.043567	-0.016189	1	-1	0.0707167	0.115617	1.63867	0.648321	1	1	1	1	1	1	-1	-1	-1	-1	-1	-1	-1	-1
CORO1C	0.0014943	-0.014804	0	-1	0.30133	0.0990986	3.57922	0.648085	0	0	0	0	0	0	0	0	-1	-1	-1	-1	-1	-1
UBE3A	-6.7015e-05	0.0022351	0	1	0.435638	0.101951	3.65437	0.648057	0	0	0	0	0	0	0	0	1	1	1	1	1	1
HIF1A-AS1	-0.0500678	NA	-1	NA	0.00031386	NA	NA	0.64782	-1	-1	-1	-1	-1	-1	-1	-1	-1	-1	-1	-1	-1	-1
ARMC7	-0.013264	0.10226	0	1	0.20339	0.0695177	4.07346	0.647722	0	0	0	0	0	0	0	0	1	1	1	1	1	1
LINC00933	-0.0327658	NA	-1	NA	0.000314415	NA	NA	0.647719	-1	-1	-1	-1	-1	-1	-1	-1	-1	-1	-1	-1	-1	-1
CTRC	-0.2056	0.13669	-1	1	0.0900998	0.0853535	1.9871	0.647676	-1	-1	-1	-1	-1	-1	1	1	1	1	1	1	1	1
INSR	-0.0040759	0.0019193	-1	1	0.0839162	0.109037	2.28273	0.647563	-1	-1	-1	-1	-1	-1	1	1	1	1	1	1	1	1
LINC00341	0.031545	-0.38928	0	-1	0.354452	0.114191	3.37356	0.647561	0	0	0	0	0	0	0	0	-1	-1	-1	-1	-1	-1
DGCR14	0.028482	-0.05227	0	-1	0.201047	0.0773844	2.41902	0.647324	0	0	0	0	0	0	-1	-1	-1	-1	-1	-1	-1	-1
BSN-AS2	0.014334	-0.21679	0	-1	0.279942	0.0882862	4.08377	0.647258	0	0	0	0	0	0	0	0	-1	0	-1	-1	-1	-1
KSR1	-0.0598866	NA	-1	NA	0.000317107	NA	NA	0.647234	-1	-1	-1	-1	-1	-1	-1	-1	-1	-1	-1	-1	-1	-1
ZNF33A	-0.0252024	NA	-1	NA	0.000317501	NA	NA	0.647164	-1	-1	-1	-1	-1	-1	-1	-1	-1	-1	-1	-1	-1	-1
WNT7B	-0.00425623	NA	-1	NA	0.000317679	NA	NA	0.647132	-1	-1	-1	-1	-1	-1	-1	-1	-1	-1	-1	-1	-1	-1
IRX2	0.168502	NA	1	NA	0.000317871	NA	NA	0.647097	1	1	1	1	1	1	1	1	1	1	1	1	1	1
ASL	-0.05301	0.095576	-1	1	0.185515	0.0720691	2.56921	0.647028	-1	-1	-1	-1	-1	-1	1	1	1	1	1	1	1	1
MPZL2	0.0823673	NA	1	NA	0.000318375	NA	NA	0.647007	1	1	1	1	1	1	1	1	1	1	1	1	1	1
PSG2	-0.048601	0.044604	-1	1	0.105833	0.0731929	2.54807	0.646946	-1	-1	-1	-1	-1	-1	1	1	1	1	1	1	1	1
BIN1	-0.19092	0.067439	-1	1	0.0695775	0.118711	1.6829	0.646941	-1	-1	-1	-1	-1	-1	1	1	1	1	1	1	1	1
CCDC58	0.03728	-0.099082	1	-1	0.115312	0.0999266	3.26983	0.646917	1	1	1	1	1	1	1	1	-1	-1	-1	-1	-1	-1
BRF1	0.00292759	NA	1	NA	0.000318932	NA	NA	0.646908	1	1	1	1	1	1	1	1	1	1	1	1	1	1
C4orf19	0.0121829	NA	1	NA	0.000319025	NA	NA	0.646891	1	1	1	1	1	1	1	1	1	1	1	1	1	1
RNU7-125P	-6.96535	NA	-1	NA	0.000319232	NA	NA	0.646854	-1	-1	-1	-1	-1	-1	-1	-1	-1	-1	-1	-1	-1	-1
NCLP1	-1.38316	NA	-1	NA	0.000319584	NA	NA	0.646791	-1	-1	-1	-1	-1	-1	-1	-1	-1	-1	-1	-1	-1	-1
SNRPGP2	-1.47353	NA	-1	NA	0.000320707	NA	NA	0.646591	-1	-1	-1	-1	-1	-1	-1	-1	-1	-1	-1	-1	-1	-1
ANXA8L2	-0.0323399	NA	-1	NA	0.000320839	NA	NA	0.646568	-1	-1	-1	-1	-1	-1	-1	-1	-1	-1	-1	-1	-1	-1
FBXO5	0.086665	-0.12595	1	-1	0.162799	0.0746753	2.39702	0.646433	1	1	1	1	1	1	-1	-1	-1	-1	-1	-1	-1	-1
TMEM52	-0.16082	0.23384	-1	1	0.17995	0.0846399	2.14237	0.646296	-1	-1	-1	-1	-1	-1	1	1	1	1	1	1	1	1
VPS53	-0.0042978	0.0024045	-1	1	0.0866298	0.0957893	1.76009	0.646291	-1	-1	-1	-1	-1	-1	1	1	1	1	1	1	1	1
BPHL	-0.0288571	NA	-1	NA	0.000322399	NA	NA	0.646291	-1	-1	-1	-1	-1	-1	-1	-1	-1	-1	-1	-1	-1	-1
CNKSR1	-0.25473	0.13164	-1	1	0.0822025	0.0984575	1.73925	0.646235	-1	-1	-1	-1	-1	-1	1	1	1	1	1	1	1	1
TMEM261	0.00083043	-0.00099996	1	-1	0.127012	0.0682801	2.76055	0.646223	1	1	1	1	1	1	-1	-1	-1	-1	-1	-1	-1	-1
NDUFB10	-0.228959	NA	-1	NA	0.000322876	NA	NA	0.646207	-1	-1	-1	-1	-1	-1	-1	-1	-1	-1	-1	-1	-1	-1
CHTOP	0.076676	-0.03979	1	-1	0.185351	0.0638542	1.61119	0.646074	1	1	1	1	-1	-1	-1	-1	-1	-1	-1	-1	-1	-1
EVC2	0.017853	-0.088354	1	-1	0.0892803	0.118606	4.20521	0.646071	1	1	1	1	1	1	1	1	1	1	-1	-1	-1	-1
PCDHB9	0.0316593	NA	1	NA	0.000323657	NA	NA	0.646069	1	1	1	1	1	1	1	1	1	1	1	1	1	1
MSRB2	-0.096961	0.3199	-1	1	0.117918	0.0838601	3.58818	0.645918	-1	-1	-1	-1	-1	-1	-1	-1	1	1	1	1	1	1
TRAPPC8	-0.016211	0.019136	0	1	0.319796	0.0668409	1.60606	0.645887	0	0	0	0	1	1	1	1	1	1	1	1	1	1
EFR3B	-0.065742	0.025157	-1	1	0.0877029	0.0830179	1.61028	0.645697	-1	-1	-1	-1	-1	1	1	1	1	1	1	1	1	1
MRGPRD	0.127453	NA	1	NA	0.000326085	NA	NA	0.645641	1	1	1	1	1	1	1	1	1	1	1	1	1	1
TIE1	-0.2429	0.12525	-1	1	0.0783989	0.0941799	1.93204	0.645616	-1	-1	-1	-1	-1	-1	1	1	1	1	1	1	1	1
IBA57	-0.077111	0.067561	0	1	0.26895	0.0645517	1.5934	0.645563	0	0	0	0	1	1	1	1	1	1	1	1	1	1
SOD1	-0.103837	NA	-1	NA	0.000326755	NA	NA	0.645524	-1	-1	-1	-1	-1	-1	-1	-1	-1	-1	-1	-1	-1	-1
NPY6R	0.17265	-0.014732	1	0	0.149159	0.241588	1.5085	0.645478	1	1	1	1	0	0	0	0	0	0	0	0	0	0
SS18L2	-0.0536437	NA	-1	NA	0.000327953	NA	NA	0.645315	-1	-1	-1	-1	-1	-1	-1	-1	-1	-1	-1	-1	-1	-1
OR51E2	-0.062544	0.023085	-1	0	0.0853468	0.233535	2.99495	0.645313	-1	-1	-1	-1	-1	-1	-1	0	0	0	0	0	0	0
COX7A2P1	1.331	-13.036	0	-1	0.269438	0.0825673	3.84643	0.645131	0	0	0	0	0	0	0	0	-1	-1	-1	-1	-1	-1
MIR4520B	0.89478	-21.907	0	-1	0.414905	0.104729	3.61329	0.645129	0	0	0	0	0	0	0	0	-1	-1	-1	-1	-1	-1
ARG2	-0.0419392	NA	-1	NA	0.000329178	NA	NA	0.645101	-1	-1	-1	-1	-1	-1	-1	-1	-1	-1	-1	-1	-1	-1
NT5DC3	0.0072655	-0.0043897	0	-1	0.220947	0.0693805	1.18183	0.64501	0	0	0	0	-1	-1	-1	-1	-1	-1	-1	-1	-1	-1
SLC29A1	-0.0803657	NA	-1	NA	0.000329867	NA	NA	0.644982	-1	-1	-1	-1	-1	-1	-1	-1	-1	-1	-1	-1	-1	-1
PLA1A	0.045182	-0.14902	1	-1	0.0708312	0.139793	4.61389	0.644863	1	1	1	1	1	1	1	1	1	1	-1	-1	-1	-1
SLC2A10	0.053829	-0.059365	1	-1	0.0752	0.148609	3.5997	0.644837	1	1	1	1	1	1	1	1	-1	-1	-1	-1	-1	-1
PARVB	0.00180483	NA	1	NA	0.000330892	NA	NA	0.644804	1	1	1	1	1	1	1	1	1	1	1	1	1	1
SLC35E2	-0.0144218	NA	-1	NA	0.000331452	NA	NA	0.644707	-1	-1	-1	-1	-1	-1	-1	-1	-1	-1	-1	-1	-1	-1
FNDC1-IT1	0.0443002	NA	1	NA	0.000331528	NA	NA	0.644694	1	1	1	1	1	1	1	1	1	1	1	1	1	1
RABIF	-0.0045397	-0.10597	0	-1	0.408437	0.101333	3.87239	0.644564	0	0	0	0	0	0	0	0	-1	-1	-1	-1	-1	-1
TAS2R14	-0.002373	NA	-1	NA	0.000332437	NA	NA	0.644537	-1	-1	-1	-1	-1	-1	-1	-1	-1	-1	-1	-1	-1	-1
POU5F1P3	-0.458276	NA	-1	NA	0.000332542	NA	NA	0.644519	-1	-1	-1	-1	-1	-1	-1	-1	-1	-1	-1	-1	-1	-1
RNF180	0.0267295	NA	1	NA	0.000332918	NA	NA	0.644454	1	1	1	1	1	1	1	1	1	1	1	1	1	1
OR8T1P	-0.42508	0.24946	-1	1	0.116998	0.0740797	1.6204	0.644435	-1	-1	-1	-1	-1	1	1	1	1	1	1	1	1	1
MARK2	0.030837	-0.018052	1	-1	0.11654	0.0742494	1.61359	0.644431	1	1	1	1	-1	1	-1	-1	-1	-1	-1	-1	-1	-1
BAIAP2	-0.0162937	NA	-1	NA	0.000333153	NA	NA	0.644413	-1	-1	-1	-1	-1	-1	-1	-1	-1	-1	-1	-1	-1	-1
MLLT6	0.01939	-0.030551	0	-1	0.234207	0.109296	1.67549	0.644323	0	0	0	0	0	0	-1	-1	-1	-1	-1	-1	-1	-1
ARHGEF39	0.31156	-0.17556	1	-1	0.0886577	0.097647	2.39269	0.644276	1	1	1	1	1	1	-1	-1	-1	-1	-1	-1	-1	-1
COA5	0.044177	-0.14454	1	-1	0.141669	0.102713	3.28746	0.643985	1	1	1	1	1	1	1	1	-1	-1	-1	-1	-1	-1
CRY1	0.00922274	NA	1	NA	0.000336371	NA	NA	0.643862	1	1	1	1	1	1	1	1	1	1	1	1	1	1
HIST4H4	-0.6617	-0.066078	-1	0	0.118152	0.303427	1.6204	0.643831	-1	-1	-1	-1	-1	0	0	0	0	0	0	0	0	0
RNU6-934P	-54.158	3.1079	-1	0	0.0782836	0.387912	1.63526	0.643782	-1	-1	-1	-1	-1	-1	0	0	0	0	0	0	0	0
PPM1D	-0.010996	0.050403	-1	1	0.163997	0.0877288	3.5972	0.643758	-1	-1	-1	-1	-1	-1	-1	-1	1	1	1	1	1	1
SEC24B-AS1	-0.00997473	NA	-1	NA	0.000337574	NA	NA	0.643656	-1	-1	-1	-1	-1	-1	-1	-1	-1	-1	-1	-1	-1	-1
ZNF300	0.13079	-0.03831	1	-1	0.147705	0.0853401	1.61343	0.64356	1	1	1	1	-1	-1	-1	-1	-1	-1	-1	-1	-1	-1
TMEM86A	0.011535	-0.19284	0	-1	0.375675	0.10249	3.60701	0.643538	0	0	0	0	0	0	0	0	-1	-1	-1	-1	-1	-1
CACNA1F	-0.24756	0.055078	-1	1	0.0714646	0.182728	1.78408	0.64352	-1	-1	-1	-1	-1	-1	1	1	1	1	1	1	1	1
MRPL17	0.016478	-0.46033	0	-1	0.423662	0.103105	3.65989	0.643515	0	0	0	0	0	0	0	0	-1	-1	-1	-1	-1	-1
CYP2T3P	-0.62078	0.39273	-1	1	0.0892803	0.0881337	1.93389	0.643514	-1	-1	-1	-1	-1	-1	1	1	1	1	1	1	1	1
SEMA3B-AS1	-0.291486	NA	-1	NA	0.000339805	NA	NA	0.643278	-1	-1	-1	-1	-1	-1	-1	-1	-1	-1	-1	-1	-1	-1
MRPL51	-2.387	1.6894	-1	1	0.102039	0.0903937	1.85005	0.643253	-1	-1	-1	-1	-1	-1	1	1	1	1	1	1	1	1
RPL21P122	0.38642	-0.16527	1	-1	0.0928639	0.0796265	1.60078	0.643199	1	1	1	1	1	-1	-1	-1	-1	-1	-1	-1	-1	-1
SLC2A14	0.0125373	NA	1	NA	0.000340414	NA	NA	0.643175	1	1	1	1	1	1	1	1	1	1	1	1	1	1
SNORD116-21	-0.686	0.76191	-1	1	0.128175	0.0745568	2.32914	0.643123	-1	-1	-1	-1	-1	-1	1	1	1	1	1	1	1	1
TMEM203	-0.34904	0.70599	0	1	0.255969	0.0983956	1.97693	0.642976	0	0	0	0	0	0	1	1	1	1	1	1	1	1
ST6GALNAC5	-0.0195887	NA	-1	NA	0.00034179	NA	NA	0.642942	-1	-1	-1	-1	-1	-1	-1	-1	-1	-1	-1	-1	-1	-1
FER1L4	-0.12147	0.039526	-1	1	0.132602	0.0679514	1.21834	0.642936	-1	-1	-1	-1	1	1	1	1	1	1	1	1	1	1
ACVR2B	0.0235368	NA	1	NA	0.000342242	NA	NA	0.642866	1	1	1	1	1	1	1	1	1	1	1	1	1	1
ARMC9	-0.010871	-0.096963	-1	-1	0.18754	0.149464	4.48627	0.642841	-1	-1	-1	-1	-1	-1	-1	-1	-1	-1	-1	-1	-1	-1
CBWD2	0.00037102	-0.0035698	0	-1	0.372636	0.0920985	3.00613	0.642576	0	0	0	0	0	0	0	-1	-1	-1	-1	-1	-1	-1
LINC00032	0.02749	-0.067661	1	-1	0.0681865	0.170149	4.46608	0.642567	1	1	1	1	1	1	1	1	1	1	-1	-1	-1	-1
HEBP1	-0.0851693	NA	-1	NA	0.000344044	NA	NA	0.642564	-1	-1	-1	-1	-1	-1	-1	-1	-1	-1	-1	-1	-1	-1
C15orf37	-0.298938	NA	-1	NA	0.000344456	NA	NA	0.642495	-1	-1	-1	-1	-1	-1	-1	-1	-1	-1	-1	-1	-1	-1
WDR54	-0.128048	NA	-1	NA	0.000344674	NA	NA	0.642458	-1	-1	-1	-1	-1	-1	-1	-1	-1	-1	-1	-1	-1	-1
CERS2	-0.107006	NA	-1	NA	0.000344957	NA	NA	0.642411	-1	-1	-1	-1	-1	-1	-1	-1	-1	-1	-1	-1	-1	-1
AP4B1	0.038833	-0.13503	0	-1	0.322914	0.0891804	2.37939	0.642401	0	0	0	0	0	0	-1	-1	-1	-1	-1	-1	-1	-1
SSUH2	0.0054254	-0.040906	0	-1	0.249	0.0932818	3.62922	0.64239	0	0	0	0	0	0	0	0	-1	-1	-1	-1	-1	-1
MRPS33	0.0092424	-0.13812	0	-1	0.370305	0.10827	3.51266	0.642319	0	0	0	0	0	0	0	0	-1	-1	-1	-1	-1	-1
SCN3A	0.094107	-0.059221	1	-1	0.124093	0.0743362	1.61886	0.642306	1	1	1	1	1	-1	-1	-1	-1	-1	-1	-1	-1	-1
MZF1	0.00079311	-0.13601	0	-1	0.487023	0.101102	3.75196	0.642271	0	0	0	0	0	0	0	0	-1	-1	-1	-1	-1	-1
PARD6G	-0.0060379	0.0087473	0	1	0.352309	0.0690959	1.60605	0.642267	0	0	0	0	1	1	1	1	1	1	1	1	1	1
EDRF1-AS1	-0.32082	0.27241	0	1	0.280382	0.0714079	1.25391	0.642253	0	0	0	0	1	1	1	1	1	1	1	1	1	1
ZNF687	-0.19569	0.12715	-1	1	0.0876488	0.0836727	2.18301	0.642251	-1	-1	-1	-1	-1	-1	1	1	1	1	1	1	1	1
TMEM74B	0.0927415	NA	1	NA	0.00034625	NA	NA	0.642195	1	1	1	1	1	1	1	1	1	1	1	1	1	1
WBSCR22	-0.14249	0.09129	-1	1	0.105149	0.10174	1.62732	0.642141	-1	-1	-1	-1	-1	-1	1	1	1	1	1	1	1	1
BLMH	-0.026514	0.032494	-1	1	0.153103	0.0826176	2.14135	0.64214	-1	-1	-1	-1	-1	-1	1	1	1	1	1	1	1	1
HIST1H3PS1	-0.146001	NA	-1	NA	0.000346591	NA	NA	0.642138	-1	-1	-1	-1	-1	-1	-1	-1	-1	-1	-1	-1	-1	-1
EIF4BP2	-0.3021	1.1774	-1	1	0.147698	0.0919407	3.50054	0.642077	-1	-1	-1	-1	-1	-1	-1	-1	1	1	1	1	1	1
TMEM246	-0.024246	0.006661	-1	1	0.117718	0.0706349	1.07887	0.642004	-1	-1	-1	-1	1	1	1	1	1	1	1	1	1	1
ESF1	-0.0063298	0.0054522	0	1	0.274082	0.0676442	1.43012	0.641926	0	0	0	0	1	1	1	1	1	1	1	1	1	1
LINC00917	-0.069661	0.00052992	-1	0	0.129783	0.465079	1.17828	0.641915	-1	-1	-1	-1	0	0	0	0	0	0	0	0	0	0
LACTB2	0.0950619	NA	1	NA	0.000348073	NA	NA	0.641892	1	1	1	1	1	1	1	1	1	1	1	1	1	1
RASAL1	-0.0193438	NA	-1	NA	0.000348108	NA	NA	0.641886	-1	-1	-1	-1	-1	-1	-1	-1	-1	-1	-1	-1	-1	-1
PRKACA	-0.10334	0.039274	-1	1	0.0725828	0.115564	1.8858	0.641802	-1	-1	-1	-1	-1	-1	1	1	1	1	1	1	1	1
ARHGAP33	-0.053292	0.040643	-1	1	0.114124	0.0934574	1.78514	0.641707	-1	-1	-1	-1	-1	-1	1	1	1	1	1	1	1	1
ECI1	-0.36045	0.2097	-1	1	0.116048	0.0746735	1.61887	0.641621	-1	-1	-1	-1	-1	1	1	1	1	1	1	1	1	1
RRM2P2	0.142544	NA	1	NA	0.000349796	NA	NA	0.641607	1	1	1	1	1	1	1	1	1	1	1	1	1	1
SMG1P1	0.013668	-0.025618	1	-1	0.0824607	0.0993681	3.34012	0.6416	1	1	1	1	1	1	1	1	-1	-1	-1	-1	-1	-1
SQSTM1	-0.065818	0.15958	-1	1	0.0886312	0.0843966	3.68097	0.641555	-1	-1	-1	-1	-1	-1	-1	-1	1	1	1	1	1	1
MED28	-0.017528	-0.19982	-1	-1	0.178499	0.112516	4.76236	0.641401	-1	-1	-1	-1	-1	-1	-1	-1	-1	-1	-1	-1	-1	-1
C10orf115	-0.070285	0.038258	-1	1	0.0838557	0.0956274	2.24737	0.641369	-1	-1	-1	-1	-1	-1	1	1	1	1	1	1	1	1
ZNF417	-0.00910998	NA	-1	NA	0.000351506	NA	NA	0.641325	-1	-1	-1	-1	-1	-1	-1	-1	-1	-1	-1	-1	-1	-1
STUB1	-0.96469	1.3727	-1	1	0.165477	0.0782271	2.31098	0.641276	-1	-1	-1	-1	-1	-1	1	1	1	1	1	1	1	1
HTR6	-0.13422	0.10096	-1	1	0.107738	0.089251	1.8711	0.641273	-1	-1	-1	-1	-1	-1	1	1	1	1	1	1	1	1
FAM167B	-0.026665	-0.60623	0	-1	0.414641	0.112922	3.70093	0.641027	0	0	0	0	0	0	0	0	-1	-1	-1	-1	-1	-1
CDIPT-AS1	-0.4777	0.59352	-1	1	0.136418	0.0715958	2.48048	0.64093	-1	-1	-1	-1	-1	-1	1	1	1	1	1	1	1	1
EFNA1	0.061964	-0.15225	1	-1	0.0685771	0.174096	4.48169	0.640915	1	1	1	1	1	1	1	1	1	1	-1	-1	-1	-1
GOLGA5	-0.014746	0.026398	0	1	0.231818	0.095672	2.00175	0.640887	0	0	0	0	0	0	1	1	1	1	1	1	1	1
CHMP1A	-0.0486114	NA	-1	NA	0.000355181	NA	NA	0.640723	-1	-1	-1	-1	-1	-1	-1	-1	-1	-1	-1	-1	-1	-1
CSRNP3	0.049549	-0.027422	1	-1	0.0815801	0.0911926	2.0902	0.640715	1	1	1	1	1	1	-1	-1	-1	-1	-1	-1	-1	-1
PNLIP	-0.16088	0.021339	-1	0	0.088229	0.295306	1.98664	0.64067	-1	-1	-1	-1	-1	-1	0	0	0	0	0	0	0	0
TLDC2	-0.017066	0.065479	-1	1	0.0706287	0.119225	4.42674	0.640622	-1	-1	-1	-1	-1	-1	-1	-1	-1	-1	1	1	1	1
TMEM109	-0.0828441	NA	-1	NA	0.000355992	NA	NA	0.64059	-1	-1	-1	-1	-1	-1	-1	-1	-1	-1	-1	-1	-1	-1
APCDD1L	-0.01004	NA	-1	NA	0.000356191	NA	NA	0.640558	-1	-1	-1	-1	-1	-1	-1	-1	-1	-1	-1	-1	-1	-1
TMEM89	-0.2841	0.39465	-1	1	0.19697	0.098272	1.86444	0.640551	-1	-1	-1	-1	-1	-1	1	1	1	1	1	1	1	1
ZBTB47	-0.32301	0.17049	-1	1	0.0812602	0.0949959	1.86314	0.640539	-1	-1	-1	-1	-1	-1	1	1	1	1	1	1	1	1
ALKBH1	-0.082976	0.071571	-1	1	0.16743	0.0759181	1.6204	0.64051	-1	-1	-1	-1	-1	1	1	1	1	1	1	1	1	1
LRRC27	-0.0081126	-0.00063132	-1	0	0.116178	0.337071	1.63949	0.640205	-1	-1	-1	-1	-1	0	0	0	0	0	0	0	0	0
C1DP1	-11.738	10.5	-1	1	0.106933	0.0760712	2.28929	0.640172	-1	-1	-1	-1	-1	-1	1	1	1	1	1	1	1	1
GTF2A2	0.0196154	NA	1	NA	0.000358989	NA	NA	0.640104	1	1	1	1	1	1	1	1	1	1	1	1	1	1
FAM211B	-0.045875	0.051439	0	1	0.315978	0.0690383	1.49864	0.640079	0	0	0	0	1	1	1	1	1	1	1	1	1	1
ALDH1A3	-0.219952	NA	-1	NA	0.000359503	NA	NA	0.640021	-1	-1	-1	-1	-1	-1	-1	-1	-1	-1	-1	-1	-1	-1
BMS1P5	0.00185057	NA	1	NA	0.000360028	NA	NA	0.639937	1	1	1	1	1	1	1	1	1	1	1	1	1	1
CLDN5	0.29976	-0.82027	1	-1	0.0664408	0.152256	4.31242	0.639924	1	1	1	1	1	1	1	1	1	1	-1	-1	-1	-1
API5P2	-0.228846	NA	-1	NA	0.000360781	NA	NA	0.639815	-1	-1	-1	-1	-1	-1	-1	-1	-1	-1	-1	-1	-1	-1
SMARCD3	-0.08976	0.055883	0	1	0.220647	0.0672682	1.31427	0.639696	0	0	0	0	1	1	1	1	1	1	1	1	1	1
RPSAP56	0.913013	NA	1	NA	0.000361528	NA	NA	0.639695	1	1	1	1	1	1	1	1	1	1	1	1	1	1
CTF1	1.28034	NA	1	NA	0.000361728	NA	NA	0.639663	1	1	1	1	1	1	1	1	1	1	1	1	1	1
NPTX1	-0.17327	0.074692	-1	1	0.167278	0.0674423	1.18769	0.639587	-1	-1	-1	-1	1	1	1	1	1	1	1	1	1	1
ZNF302	0.0485	-0.028585	1	-1	0.0838903	0.0891171	2.02056	0.639572	1	1	1	1	1	1	-1	-1	-1	-1	-1	-1	-1	-1
NDUFAF4	0.04735	-0.1539	1	-1	0.132852	0.0958621	3.39103	0.639485	1	1	1	1	1	1	1	1	-1	-1	-1	-1	-1	-1
CABIN1	-0.0089017	0.011319	-1	1	0.144054	0.0735551	2.40834	0.639286	-1	-1	-1	-1	-1	-1	1	1	1	1	1	1	1	1
RN7SKP16	-0.315741	NA	-1	NA	0.000365007	NA	NA	0.639138	-1	-1	-1	-1	-1	-1	-1	-1	-1	-1	-1	-1	-1	-1
AGO2	-0.033327	0.011163	-1	1	0.138804	0.069669	1.37219	0.63908	-1	-1	-1	-1	1	1	1	1	1	1	1	1	1	1
ZNF579	-0.75325	0.67735	-1	1	0.109354	0.0778128	2.21882	0.639063	-1	-1	-1	-1	-1	-1	1	1	1	1	1	1	1	1
ZC3H12C	-0.0024924	0.0063246	0	1	0.269561	0.086113	2.35948	0.639025	0	0	0	0	0	0	1	1	1	1	1	1	1	1
ZNF260	0.038228	-0.14	1	-1	0.0700476	0.123612	4.41002	0.638881	1	1	1	1	1	1	1	1	1	1	-1	-1	-1	-1
KRT18P4	0.204769	NA	1	NA	0.000367989	NA	NA	0.638665	1	1	1	1	1	1	1	1	1	1	1	1	1	1
COLEC12	-0.0095167	0.0083608	-1	1	0.117722	0.0852887	1.99966	0.638636	-1	-1	-1	-1	-1	-1	1	1	1	1	1	1	1	1
LCK	-0.088751	-0.0099341	-1	0	0.120594	0.290503	1.61065	0.63851	-1	-1	-1	-1	-1	0	0	0	0	0	0	0	0	0
NXPE1	0.0029938	-0.036029	0	-1	0.218341	0.136067	4.10543	0.63849	0	0	0	0	0	0	0	0	0	0	-1	-1	-1	-1
KLHL30	-0.42289	0.11204	-1	1	0.114246	0.072359	1.01961	0.638469	-1	-1	-1	-1	1	1	1	1	1	1	1	1	1	1
ARSE	0.078498	0.0035632	1	0	0.19057	0.37448	1.60612	0.638391	1	1	1	1	0	0	0	0	0	0	0	0	0	0
OPTC	-0.0559091	NA	-1	NA	0.00037038	NA	NA	0.638287	-1	-1	-1	-1	-1	-1	-1	-1	-1	-1	-1	-1	-1	-1
RPL35A	-0.070596	0.052039	-1	0	0.0739192	0.202106	3.37184	0.638242	-1	-1	-1	-1	-1	-1	-1	-1	0	0	0	0	0	0
CCR7	0.13792	-0.090216	1	-1	0.0995908	0.0950179	1.77322	0.638227	1	1	1	1	1	1	-1	-1	-1	-1	-1	-1	-1	-1
PRKAG3	-0.11864	0.12881	-1	1	0.157044	0.0953494	1.85031	0.638216	-1	-1	-1	-1	-1	-1	1	1	1	1	1	1	1	1
SPATA20P1	0.052138	0.44492	1	1	0.17244	0.144776	4.59816	0.638192	1	1	1	1	1	1	1	1	1	1	1	1	1	1
SPTBN4	-0.019964	0.021092	-1	1	0.12816	0.0782176	2.22325	0.63812	-1	-1	-1	-1	-1	-1	1	1	1	1	1	1	1	1
PILRA	-0.057279	0.017889	-1	1	0.0695626	0.132852	1.73111	0.638028	-1	-1	-1	-1	-1	-1	1	1	1	1	1	1	1	1
DNAL1	-0.0070636	0.015573	-1	1	0.0952055	0.0991763	3.31389	0.637814	-1	-1	-1	-1	-1	-1	-1	-1	1	1	1	1	1	1
RPL34	0.035891	-0.091436	0	-1	0.254426	0.0784822	2.56948	0.637727	0	0	0	0	0	0	-1	-1	-1	-1	-1	-1	-1	-1
TTYH2	-0.059806	0.030128	-1	0	0.0746581	0.263388	3.23331	0.637708	-1	-1	-1	-1	-1	-1	-1	-1	0	0	0	0	0	0
NAGA	0.0109151	NA	1	NA	0.000374177	NA	NA	0.637692	1	1	1	1	1	1	1	1	1	1	1	1	1	1
SNTB1	-0.00274224	NA	-1	NA	0.000374227	NA	NA	0.637684	-1	-1	-1	-1	-1	-1	-1	-1	-1	-1	-1	-1	-1	-1
NCMAP	-0.095053	0.006885	-1	0	0.0769424	0.359571	1.6204	0.637646	-1	-1	-1	-1	-1	-1	0	0	0	0	0	0	0	0
GOLGA8I	-0.061674	-0.00024794	-1	0	0.0937489	0.473893	0.827247	0.637632	-1	-1	-1	-1	0	0	0	0	0	0	0	0	0	0
RNF126P1	-0.46309	2.5518	-1	1	0.192005	0.08848	3.64498	0.637564	-1	-1	-1	-1	-1	-1	-1	-1	1	1	1	1	1	1
IL1RL2	-0.0176913	NA	-1	NA	0.00037545	NA	NA	0.637494	-1	-1	-1	-1	-1	-1	-1	-1	-1	-1	-1	-1	-1	-1
DENND5A	0.028382	-0.068269	1	-1	0.0947324	0.0906719	3.48347	0.637421	1	1	1	1	1	1	1	1	-1	-1	-1	-1	-1	-1
SNX11	0.0489549	NA	1	NA	0.000376011	NA	NA	0.637406	1	1	1	1	1	1	1	1	1	1	1	1	1	1
SLC16A10	-0.00925568	NA	-1	NA	0.00037618	NA	NA	0.63738	-1	-1	-1	-1	-1	-1	-1	-1	-1	-1	-1	-1	-1	-1
CDC23	0.040299	-0.070697	1	-1	0.0788556	0.101336	3.37449	0.637378	1	1	1	1	1	1	1	1	-1	-1	-1	-1	-1	-1
URAHP	-0.125672	NA	-1	NA	0.000377218	NA	NA	0.637219	-1	-1	-1	-1	-1	-1	-1	-1	-1	-1	-1	-1	-1	-1
C3orf80	0.108069	NA	1	NA	0.000377951	NA	NA	0.637106	1	1	1	1	1	1	1	1	1	1	1	1	1	1
OAZ1	-0.10218	0.35166	-1	1	0.0749255	0.141252	4.69597	0.637028	-1	-1	-1	-1	-1	-1	-1	-1	-1	-1	1	1	1	1
HSD17B7	0.013699	-0.06029	1	-1	0.183746	0.103335	3.35698	0.636949	1	1	1	1	1	1	1	1	-1	-1	-1	-1	-1	-1
CLMN	0.00090232	-0.015444	0	-1	0.227431	0.106245	4.41974	0.636816	0	0	0	0	0	0	0	0	0	0	-1	-1	-1	-1
CLCA4	-0.0078243	0.059222	0	1	0.27824	0.109865	3.3874	0.636753	0	0	0	0	0	0	0	0	1	1	1	1	1	1
PRICKLE4	-0.0672077	NA	-1	NA	0.000380347	NA	NA	0.636736	-1	-1	-1	-1	-1	-1	-1	-1	-1	-1	-1	-1	-1	-1
ZNF239	-0.0018845	-0.034827	0	-1	0.342577	0.108736	4.09724	0.636665	0	0	0	0	0	0	0	0	0	-1	-1	-1	-1	-1
LINC00337	-0.26328	0.10644	-1	1	0.0843944	0.126548	2.22812	0.636664	-1	-1	-1	-1	-1	-1	1	1	1	1	1	1	1	1
NAPSA	-0.075224	0.12067	0	1	0.277112	0.0831217	1.60612	0.636618	0	0	0	0	0	1	1	1	1	1	1	1	1	1
CNGA4	2.5664	-1.6586	0	-1	0.218418	0.063977	1.61344	0.636603	0	0	0	0	-1	-1	-1	-1	-1	-1	-1	-1	-1	-1
HCCAT5	-0.6065	0.61633	-1	1	0.152533	0.0975484	1.79376	0.63649	-1	-1	-1	-1	-1	-1	1	1	1	1	1	1	1	1
TPTE2	-0.00680649	NA	-1	NA	0.000382189	NA	NA	0.636453	-1	-1	-1	-1	-1	-1	-1	-1	-1	-1	-1	-1	-1	-1
SH2D2A	-0.0594878	NA	-1	NA	0.000382322	NA	NA	0.636432	-1	-1	-1	-1	-1	-1	-1	-1	-1	-1	-1	-1	-1	-1
XPO5	0.0013636	-0.088243	0	-1	0.421021	0.125935	4.33884	0.636424	0	0	0	0	0	0	0	0	0	0	-1	-1	-1	-1
LINC01136	0.049012	-0.18379	1	-1	0.136276	0.0864966	3.59361	0.63636	1	1	1	1	1	1	1	1	-1	-1	-1	-1	-1	-1
TOR1A	-0.253511	NA	-1	NA	0.00038328	NA	NA	0.636286	-1	-1	-1	-1	-1	-1	-1	-1	-1	-1	-1	-1	-1	-1
RBX1	0.0118569	NA	1	NA	0.000383532	NA	NA	0.636247	1	1	1	1	1	1	1	1	1	1	1	1	1	1
SNORD116-6	-31.625	25.739	-1	1	0.101916	0.0781894	2.23629	0.636174	-1	-1	-1	-1	-1	-1	1	1	1	1	1	1	1	1
PCDHGA9	-0.0140333	NA	-1	NA	0.000384595	NA	NA	0.636085	-1	-1	-1	-1	-1	-1	-1	-1	-1	-1	-1	-1	-1	-1
EYA2	0.00194435	NA	1	NA	0.000386764	NA	NA	0.635755	1	1	1	1	1	1	1	1	1	1	1	1	1	1
CCNK	-0.11892	0.03551	-1	1	0.0821464	0.160362	2.09548	0.635626	-1	-1	-1	-1	-1	-1	1	1	1	1	1	1	1	1
NOTCH1	0.0402	-0.051008	0	-1	0.336351	0.0713433	1.47247	0.635479	0	0	0	0	-1	-1	-1	-1	-1	-1	-1	-1	-1	-1
ANKRD20A14P	0.0043585	NA	1	NA	0.000389077	NA	NA	0.635405	1	1	1	1	1	1	1	1	1	1	1	1	1	1
PER3	-0.0174127	NA	-1	NA	0.00038942	NA	NA	0.635353	-1	-1	-1	-1	-1	-1	-1	-1	-1	-1	-1	-1	-1	-1
MEX3A	-0.21238	0.086655	-1	1	0.157775	0.0666203	1.38137	0.635188	-1	-1	-1	-1	1	1	1	1	1	1	1	1	1	1
ST13	-0.010053	NA	-1	NA	0.000391266	NA	NA	0.635075	-1	-1	-1	-1	-1	-1	-1	-1	-1	-1	-1	-1	-1	-1
ZFAND4	0.17273	-0.021635	1	-1	0.135903	0.167478	1.43196	0.635069	1	1	1	1	-1	-1	-1	-1	-1	-1	-1	-1	-1	-1
ETHE1	-0.051141	NA	-1	NA	0.000391393	NA	NA	0.635056	-1	-1	-1	-1	-1	-1	-1	-1	-1	-1	-1	-1	-1	-1
CFL2	-0.036179	0.054006	0	1	0.227678	0.11058	1.67189	0.634867	0	0	0	0	0	0	1	1	1	1	1	1	1	1
PMCH	0.66617	-0.7573	1	-1	0.131608	0.0750191	2.35914	0.634659	1	1	1	1	1	1	-1	-1	-1	-1	-1	-1	-1	-1
PTCRA	-0.082418	0.033068	-1	1	0.163334	0.0706904	1.61344	0.634545	-1	-1	-1	-1	1	1	1	1	1	1	1	1	1	1
ZNF561	-0.70584	0.20388	-1	1	0.0687053	0.141052	1.65313	0.634483	-1	-1	-1	-1	-1	-1	1	1	1	1	1	1	1	1
RN7SL348P	-2.9441	1.5974	-1	1	0.0816907	0.0930433	2.02458	0.634464	-1	-1	-1	-1	-1	-1	1	1	1	1	1	1	1	1
FAM92A1P1	-6.90973	NA	-1	NA	0.00039542	NA	NA	0.634454	-1	-1	-1	-1	-1	-1	-1	-1	-1	-1	-1	-1	-1	-1
YWHAZP3	-0.954254	NA	-1	NA	0.000395973	NA	NA	0.634371	-1	-1	-1	-1	-1	-1	-1	-1	-1	-1	-1	-1	-1	-1
FAM193A	-0.0094941	-0.11835	-1	-1	0.189714	0.11352	4.75771	0.634152	-1	-1	-1	-1	-1	-1	-1	-1	-1	-1	-1	-1	-1	-1
ELN	-0.081945	0.05024	0	1	0.20976	0.0657268	1.4457	0.634102	0	0	0	0	1	1	1	1	1	1	1	1	1	1
NPIPB7	-0.106864	NA	-1	NA	0.000397907	NA	NA	0.634084	-1	-1	-1	-1	-1	-1	-1	-1	-1	-1	-1	-1	-1	-1
STAC3	0.443626	NA	1	NA	0.000398154	NA	NA	0.634048	1	1	1	1	1	1	1	1	1	1	1	1	1	1
MATN4	-0.058557	0.071934	-1	1	0.136998	0.0727197	2.46983	0.633937	-1	-1	-1	-1	-1	-1	1	1	1	1	1	1	1	1
KLHL31	0.090939	-0.060037	1	-1	0.0896697	0.0851506	2.26644	0.633931	1	1	1	1	1	1	-1	-1	-1	-1	-1	-1	-1	-1
ADNP2	-0.034945	0.016335	0	1	0.200615	0.0782553	0.880318	0.633786	0	0	0	0	1	1	1	1	1	1	1	1	1	1
CCDC54	0.25612	-0.15333	1	-1	0.0854183	0.0886048	2.13426	0.633782	1	1	1	1	1	1	-1	-1	-1	-1	-1	-1	-1	-1
PDRG1	-0.52652	0.046695	-1	1	0.0997297	0.16629	1.06303	0.633781	-1	-1	-1	-1	1	1	1	1	1	1	1	1	1	1
NME1	0.0085151	0.1964	0	1	0.261046	0.0960613	4.76661	0.63375	0	0	0	0	0	0	0	0	0	0	1	1	1	1
HOOK2	-0.0046922	0.0084417	0	1	0.260055	0.11236	1.69183	0.633737	0	0	0	0	0	0	1	1	1	1	1	1	1	1
PLD6	-0.11807	0.11562	0	1	0.302825	0.0716497	1.35259	0.633731	0	0	0	0	1	1	1	1	1	1	1	1	1	1
NOX3	0.044351	-0.034995	1	-1	0.124365	0.0999539	1.70921	0.633711	1	1	1	1	1	1	-1	-1	-1	-1	-1	-1	-1	-1
KLHDC8A	-0.053406	0.057516	-1	1	0.170721	0.105519	1.68076	0.633539	-1	-1	-1	-1	-1	-1	1	1	1	1	1	1	1	1
DNAJB13	-0.10022	0.15788	-1	1	0.157631	0.0668977	2.91124	0.633437	-1	-1	-1	-1	-1	-1	1	1	1	1	1	1	1	1
VPS33A	0.016895	-0.0097874	0	-1	0.206452	0.0670963	1.33608	0.633423	0	0	0	0	-1	-1	-1	-1	-1	-1	-1	-1	-1	-1
FOPNL	-0.14234	-0.0095801	-1	0	0.140789	0.270427	1.03143	0.633382	-1	-1	-1	-1	0	0	0	0	0	0	0	0	0	0
ANP32AP1	-0.17322	0.13606	-1	1	0.0747166	0.195375	3.41074	0.633281	-1	-1	-1	-1	-1	-1	-1	-1	1	1	1	1	1	1
ALDH6A1	-0.15822	0.095486	-1	1	0.086997	0.0899634	1.96452	0.63322	-1	-1	-1	-1	-1	-1	1	1	1	1	1	1	1	1
MBD1	-0.041055	0.04765	-1	1	0.185998	0.107349	1.65771	0.633073	-1	-1	-1	-1	-1	-1	1	1	1	1	1	1	1	1
GPC2	-0.12813	0.08522	0	1	0.240372	0.0714315	1.1948	0.633009	0	0	0	0	1	1	1	1	1	1	1	1	1	1
FZD2	4.7631	-5.7905	1	-1	0.0727001	0.131342	3.46161	0.632989	1	1	1	1	1	1	1	1	-1	-1	-1	-1	-1	-1
SYNDIG1	-0.0057375	0.0063815	-1	1	0.1478	0.0871387	2.0392	0.632866	-1	-1	-1	-1	-1	-1	1	1	1	1	1	1	1	1
PIWIL2	0.0043737	-0.029879	1	-1	0.10315	0.104427	4.38014	0.632724	1	1	1	1	1	1	1	1	1	1	-1	-1	-1	-1
TRIM14	-0.0119992	NA	-1	NA	0.000408835	NA	NA	0.632484	-1	-1	-1	-1	-1	-1	-1	-1	-1	-1	-1	-1	-1	-1
ADAMTS5	-0.00472404	NA	-1	NA	0.0004093	NA	NA	0.632416	-1	-1	-1	-1	-1	-1	-1	-1	-1	-1	-1	-1	-1	-1
ABCF2	0.0382207	NA	1	NA	0.000409454	NA	NA	0.632394	1	1	1	1	1	1	1	1	1	1	1	1	1	1
ZMYND10	-0.104994	NA	-1	NA	0.000409563	NA	NA	0.632379	-1	-1	-1	-1	-1	-1	-1	-1	-1	-1	-1	-1	-1	-1
CERS4	-0.014612	0.0015968	-1	1	0.100393	0.141781	1.09955	0.632342	-1	-1	-1	-1	1	1	1	1	1	1	1	1	1	1
NDST3	0.057549	-0.015022	1	-1	0.126115	0.0798437	0.780117	0.632339	1	1	1	1	-1	-1	-1	-1	-1	-1	-1	-1	-1	-1
RNU2-5P	1.93449	NA	1	NA	0.000409857	NA	NA	0.632336	1	1	1	1	1	1	1	1	1	1	1	1	1	1
HAUS1	-0.0384621	NA	-1	NA	0.000409926	NA	NA	0.632326	-1	-1	-1	-1	-1	-1	-1	-1	-1	-1	-1	-1	-1	-1
SRRM5	-0.086286	0.06106	-1	1	0.103937	0.0925097	1.84638	0.632281	-1	-1	-1	-1	-1	-1	1	1	1	1	1	1	1	1
GCNT1P4	0.209646	NA	1	NA	0.000410627	NA	NA	0.632225	1	1	1	1	1	1	1	1	1	1	1	1	1	1
OGFOD1	-0.020378	-0.2036	-1	-1	0.169499	0.119768	4.76009	0.632182	-1	-1	-1	-1	-1	-1	-1	-1	-1	-1	-1	-1	-1	-1
AKT1S1	-0.2502	0.050075	-1	1	0.151464	0.124596	1.61887	0.632149	-1	-1	-1	-1	1	1	1	1	1	1	1	1	1	1
TRIM17	-0.14006	0.1137	-1	1	0.160436	0.0766082	1.62038	0.632142	-1	-1	-1	-1	-1	1	1	1	1	1	1	1	1	1
FAM192A	-0.26696	0.021822	-1	0	0.115508	0.204653	1.19577	0.632071	-1	-1	-1	-1	0	0	0	0	0	0	0	0	0	0
HPGD	-0.15588	0.014282	-1	0	0.0779623	0.330535	1.66633	0.632058	-1	-1	-1	-1	-1	-1	0	0	0	0	0	0	0	0
IQCH-AS1	8.8189e-05	0.00063255	0	1	0.272681	0.112003	4.02617	0.631866	0	0	0	0	0	0	0	0	1	1	1	1	1	1
PUS7L	-0.0103318	NA	-1	NA	0.000413867	NA	NA	0.631759	-1	-1	-1	-1	-1	-1	-1	-1	-1	-1	-1	-1	-1	-1
BNIP1	0.057627	-0.081669	1	-1	0.0732359	0.115332	3.41478	0.631752	1	1	1	1	1	1	1	1	-1	-1	-1	-1	-1	-1
TMED10	0.15207	-0.056205	1	-1	0.073178	0.119459	1.6204	0.631727	1	1	1	1	1	1	-1	-1	-1	-1	-1	-1	-1	-1
PKIB	-0.022836	0.024886	-1	1	0.177843	0.109451	1.61928	0.631718	-1	-1	-1	-1	-1	-1	1	1	1	1	1	1	1	1
SMIM15	-0.100838	NA	-1	NA	0.000414361	NA	NA	0.631688	-1	-1	-1	-1	-1	-1	-1	-1	-1	-1	-1	-1	-1	-1
MYL3	-0.29582	0.076736	-1	1	0.121568	0.0772482	0.844273	0.631613	-1	-1	-1	-1	1	1	1	1	1	1	1	1	1	1
FAM205A	0.079361	-0.28716	1	-1	0.126667	0.0823085	3.67802	0.631611	1	1	1	1	1	1	1	1	-1	-1	-1	-1	-1	-1
MAST4-AS1	0.10045	-0.29836	1	-1	0.12391	0.097647	3.37787	0.631604	1	1	1	1	1	1	1	1	-1	-1	-1	-1	-1	-1
SHOX2	0.042827	-0.14212	0	-1	0.304279	0.0819644	2.60161	0.631408	0	0	0	0	0	0	-1	-1	-1	-1	-1	-1	-1	-1
FAM179A	0.028178	NA	1	NA	0.000416728	NA	NA	0.63135	1	1	1	1	1	1	1	1	1	1	1	1	1	1
ACTN4P1	0.117004	NA	1	NA	0.000417825	NA	NA	0.631194	1	1	1	1	1	1	1	1	1	1	1	1	1	1
TTC9C	0.032664	NA	1	NA	0.000418256	NA	NA	0.631133	1	1	1	1	1	1	1	1	1	1	1	1	1	1
NANOG	0.11981	-0.12465	1	-1	0.0947352	0.188985	4.00029	0.631032	1	1	1	1	1	1	1	1	-1	-1	-1	-1	-1	-1
SIRPA	-0.009191	0.029074	-1	1	0.0689691	0.13926	4.37658	0.63101	-1	-1	-1	-1	-1	-1	-1	-1	-1	-1	1	1	1	1
FTLP2	-3.3781	1.822	-1	1	0.110267	0.0769698	1.61766	0.631005	-1	-1	-1	-1	1	-1	1	1	1	1	1	1	1	1
ADRM1	-0.39758	0.30699	-1	1	0.100553	0.082582	2.11663	0.630934	-1	-1	-1	-1	-1	-1	1	1	1	1	1	1	1	1
AHSA2	0.0877	-0.084484	1	-1	0.188736	0.078397	1.6105	0.630899	1	1	1	1	1	-1	-1	-1	-1	-1	-1	-1	-1	-1
IGLV3-29	2.5766	-2.0035	1	-1	0.0992781	0.0795194	2.25557	0.630814	1	1	1	1	1	1	-1	-1	-1	-1	-1	-1	-1	-1
FAM131C	-0.26223	0.10253	-1	1	0.0735	0.114187	1.77529	0.630737	-1	-1	-1	-1	-1	-1	1	1	1	1	1	1	1	1
SMCO3	-0.104963	NA	-1	NA	0.000421092	NA	NA	0.630731	-1	-1	-1	-1	-1	-1	-1	-1	-1	-1	-1	-1	-1	-1
CD163L1	0.014099	-0.015927	1	-1	0.135435	0.0782233	2.27294	0.630664	1	1	1	1	1	1	-1	-1	-1	-1	-1	-1	-1	-1
SMC5	0.021706	-0.0039533	1	0	0.133177	0.315151	2.78552	0.630607	1	1	1	1	1	1	0	0	0	0	0	0	0	0
NAGLU	0.55694	-0.39612	1	-1	0.143008	0.0764458	1.60614	0.630574	1	1	1	1	1	-1	-1	-1	-1	-1	-1	-1	-1	-1
TMEM71	-0.033792	0.016985	-1	1	0.0877029	0.107601	2.31726	0.630542	-1	-1	-1	-1	-1	-1	1	1	1	1	1	1	1	1
C1orf109	-0.0501526	NA	-1	NA	0.000422563	NA	NA	0.630524	-1	-1	-1	-1	-1	-1	-1	-1	-1	-1	-1	-1	-1	-1
CDC42P3	1.66657	NA	1	NA	0.000422857	NA	NA	0.630482	1	1	1	1	1	1	1	1	1	1	1	1	1	1
SOCS2-AS1	0.018256	-0.044301	1	-1	0.15141	0.0802437	2.99973	0.630399	1	1	1	1	1	1	1	-1	-1	-1	-1	-1	-1	-1
SYP-AS1	-0.63602	0.09524	-1	0	0.0849576	0.270247	1.92446	0.630379	-1	-1	-1	-1	-1	-1	0	0	0	0	0	0	0	0
HNRNPK	0.014617	NA	1	NA	0.000423946	NA	NA	0.630329	1	1	1	1	1	1	1	1	1	1	1	1	1	1
YPEL1	0.01468	-0.0067949	1	-1	0.197217	0.0768932	0.925494	0.630262	1	1	1	1	-1	-1	-1	-1	-1	-1	-1	-1	-1	-1
CRHR1-IT1	-0.02505	0.078894	-1	1	0.104355	0.077149	4.00916	0.630178	-1	-1	-1	-1	-1	-1	-1	-1	1	1	1	1	1	1
MUC6	-0.5234	0.0041796	-1	0	0.126935	0.462446	1.13247	0.630112	-1	-1	-1	-1	0	0	0	0	0	0	0	0	0	0
NCK2	0.056113	-0.03363	1	-1	0.0896304	0.0928586	2.33842	0.630109	1	1	1	1	1	1	-1	-1	-1	-1	-1	-1	-1	-1
TMEM161A	-0.58193	0.086094	-1	0	0.079828	0.261846	1.81648	0.630058	-1	-1	-1	-1	-1	-1	0	0	0	0	0	0	0	0
FBXO44	-0.053995	0.087241	0	1	0.248716	0.116145	1.60642	0.629989	0	0	0	0	0	0	1	1	1	1	1	1	1	1
RN7SL81P	-0.414742	NA	-1	NA	0.000426483	NA	NA	0.629974	-1	-1	-1	-1	-1	-1	-1	-1	-1	-1	-1	-1	-1	-1
BTF3	-0.0707112	NA	-1	NA	0.000426929	NA	NA	0.629912	-1	-1	-1	-1	-1	-1	-1	-1	-1	-1	-1	-1	-1	-1
POLR2J4	-0.055768	0.0041458	-1	1	0.0949052	0.185911	0.998567	0.629844	-1	-1	-1	-1	1	1	1	1	1	1	1	1	1	1
NUP50	0.067274	-0.035995	1	-1	0.0817338	0.0954521	2.07257	0.62984	1	1	1	1	1	1	-1	-1	-1	-1	-1	-1	-1	-1
RPL27AP	-2.559	2.569	-1	1	0.12083	0.0771582	2.28734	0.629827	-1	-1	-1	-1	-1	-1	1	1	1	1	1	1	1	1
ABCB4	0.0086754	-0.10633	1	-1	0.168698	0.101894	4.44515	0.629724	1	1	1	1	1	1	1	1	1	1	-1	-1	-1	-1
SERPINH1P1	0.640467	NA	1	NA	0.000428797	NA	NA	0.629651	1	1	1	1	1	1	1	1	1	1	1	1	1	1
WEE2-AS1	0.023909	-0.026847	1	0	0.0715847	0.298692	4.30547	0.629495	1	1	1	1	1	1	1	1	1	1	0	0	0	0
FKBP9L	-0.023087	0.01886	0	1	0.261748	0.0672262	1.51414	0.629294	0	0	0	0	1	1	1	1	1	1	1	1	1	1
LINC00994	0.0080716	-0.074107	0	-1	0.344866	0.140342	3.00891	0.629251	0	0	0	0	0	0	0	0	-1	-1	-1	-1	-1	-1
NOXA1	0.041269	-0.12631	1	-1	0.0685873	0.144849	4.33167	0.62913	1	1	1	1	1	1	1	1	1	1	-1	-1	-1	-1
C6orf99	0.041688	-0.0394	1	-1	0.112269	0.0758383	2.36662	0.629061	1	1	1	1	1	1	-1	-1	-1	-1	-1	-1	-1	-1
METTL23	-0.04391	0.068187	-1	1	0.0753065	0.109343	3.403	0.629053	-1	-1	-1	-1	-1	-1	-1	-1	1	1	1	1	1	1
MTND1P11	-1.2158	1.9179	-1	1	0.180187	0.0781649	2.40383	0.629017	-1	-1	-1	-1	-1	-1	1	1	1	1	1	1	1	1
PTCD1	-0.073985	0.045996	0	1	0.220803	0.0670615	1.39698	0.628995	0	0	0	0	1	1	1	1	1	1	1	1	1	1
LYNX1	-0.064277	0.046615	-1	1	0.10028	0.0870597	1.98776	0.628933	-1	-1	-1	-1	-1	-1	1	1	1	1	1	1	1	1
IARS	0.041257	-0.019826	1	0	0.0705363	0.260785	3.00241	0.62884	1	1	1	1	1	1	1	1	0	0	0	0	0	0
LINC00710	-0.0051275	-0.25277	0	-1	0.42316	0.160518	4.10551	0.62878	0	0	0	0	0	0	0	0	0	0	-1	-1	-1	-1
HLA-DQA1	-0.0068355	0.026205	-1	1	0.142667	0.0888651	3.57396	0.628699	-1	-1	-1	-1	-1	-1	-1	-1	1	1	1	1	1	1
PARP8	0.029497	0.0038435	0	0	0.214207	0.246475	1.60612	0.628695	0	0	0	0	0	0	0	0	0	0	0	0	0	0
ENPP7P1	0.078155	-0.077053	1	-1	0.114148	0.073931	2.5379	0.628516	1	1	1	1	1	1	-1	-1	-1	-1	-1	-1	-1	-1
SLC47A1	-0.029497	0.010065	-1	1	0.155501	0.0776918	1.60131	0.628447	-1	-1	-1	-1	1	1	1	1	1	1	1	1	1	1
IFT140	-0.007078	0.031964	-1	1	0.156808	0.0837695	3.69329	0.62841	-1	-1	-1	-1	-1	-1	-1	-1	1	1	1	1	1	1
CDYL2	-0.0026421	NA	-1	NA	0.000437814	NA	NA	0.628409	-1	-1	-1	-1	-1	-1	-1	-1	-1	-1	-1	-1	-1	-1
C19orf24	-0.180961	NA	-1	NA	0.000438429	NA	NA	0.628325	-1	-1	-1	-1	-1	-1	-1	-1	-1	-1	-1	-1	-1	-1
APIP	0.0138151	NA	1	NA	0.000439791	NA	NA	0.628139	1	1	1	1	1	1	1	1	1	1	1	1	1	1
RPL7AP30	-0.022969	0.12784	0	1	0.220569	0.104114	3.42706	0.627968	0	0	0	0	0	0	0	0	1	1	1	1	1	1
C12orf40	0.0010637	-0.00024001	1	-1	0.108515	0.0773181	1.08267	0.627965	1	1	1	1	-1	-1	-1	-1	-1	-1	-1	-1	-1	-1
PCK1	-0.23082	0.41763	0	1	0.254982	0.108526	1.79023	0.627893	0	0	0	0	0	0	1	1	1	1	1	1	1	1
GABPB1	0.00083986	-0.0014054	0	-1	0.202308	0.0863958	2.22728	0.627885	0	0	0	0	0	0	-1	-1	-1	-1	-1	-1	-1	-1
SMEK1	0.0029702	-0.023782	1	-1	0.105553	0.0892681	4.54716	0.627806	1	1	1	1	1	1	1	1	1	1	-1	-1	-1	-1
TIMM23B	0.0111103	NA	1	NA	0.000442353	NA	NA	0.627791	1	1	1	1	1	1	1	1	1	1	1	1	1	1
ACADVL	0.082532	-0.28623	1	-1	0.139431	0.0946832	3.45819	0.62779	1	1	1	1	1	1	1	1	-1	-1	-1	-1	-1	-1
ACTR5	-0.0051998	0.060325	-1	1	0.156191	0.0963264	4.47669	0.627741	-1	-1	-1	-1	-1	-1	-1	-1	-1	-1	1	1	1	1
MX1	-0.011854	0.019173	-1	1	0.18625	0.07943	2.38567	0.627557	-1	-1	-1	-1	-1	-1	1	1	1	1	1	1	1	1
SNHG12	-0.112944	NA	-1	NA	0.000444592	NA	NA	0.627489	-1	-1	-1	-1	-1	-1	-1	-1	-1	-1	-1	-1	-1	-1
SYNE4	-0.0377636	NA	-1	NA	0.000444994	NA	NA	0.627434	-1	-1	-1	-1	-1	-1	-1	-1	-1	-1	-1	-1	-1	-1
RNPEP	-0.0348539	NA	-1	NA	0.000446058	NA	NA	0.627291	-1	-1	-1	-1	-1	-1	-1	-1	-1	-1	-1	-1	-1	-1
TMEM39A	0.023342	-0.10596	1	-1	0.157761	0.0847279	3.69211	0.627204	1	1	1	1	1	1	1	1	-1	-1	-1	-1	-1	-1
EHD1	0.010372	-0.0070039	1	-1	0.0930089	0.0860562	2.07174	0.627156	1	1	1	1	1	1	-1	-1	-1	-1	-1	-1	-1	-1
HNRNPA3P3	-2.228	1.7289	-1	1	0.0998932	0.0815781	2.18645	0.627056	-1	-1	-1	-1	-1	-1	1	1	1	1	1	1	1	1
RASGRF2	-0.0283069	NA	-1	NA	0.000448678	NA	NA	0.62694	-1	-1	-1	-1	-1	-1	-1	-1	-1	-1	-1	-1	-1	-1
A2M-AS1	0.28938	-0.52436	1	-1	0.115935	0.0795583	3.00241	0.62692	1	1	1	1	1	1	1	-1	-1	-1	-1	-1	-1	-1
RND2	0.19101	-0.22075	1	-1	0.13129	0.0736353	2.46327	0.626827	1	1	1	1	1	1	-1	-1	-1	-1	-1	-1	-1	-1
LINC00691	0.23566	-0.11711	1	-1	0.0871759	0.10815	1.61761	0.626799	1	1	1	1	1	1	-1	-1	-1	-1	-1	-1	-1	-1
PTGS1	-0.0062706	0.0068732	-1	1	0.123194	0.0726854	2.54648	0.62673	-1	-1	-1	-1	-1	-1	1	1	1	1	1	1	1	1
PLEKHG7	0.00661198	NA	1	NA	0.000450932	NA	NA	0.626639	1	1	1	1	1	1	1	1	1	1	1	1	1	1
JRK	-0.0410056	NA	-1	NA	0.000451121	NA	NA	0.626613	-1	-1	-1	-1	-1	-1	-1	-1	-1	-1	-1	-1	-1	-1
HMGN3-AS1	0.15014	-0.14535	1	-1	0.124722	0.0825673	2.12955	0.626603	1	1	1	1	1	1	-1	-1	-1	-1	-1	-1	-1	-1
EZR	-0.0346712	NA	-1	NA	0.000451716	NA	NA	0.626534	-1	-1	-1	-1	-1	-1	-1	-1	-1	-1	-1	-1	-1	-1
ZNF550	-0.090188	0.035129	-1	1	0.154949	0.0680974	1.28176	0.626518	-1	-1	-1	-1	1	1	1	1	1	1	1	1	1	1
C6orf226	-0.239967	NA	-1	NA	0.00045216	NA	NA	0.626475	-1	-1	-1	-1	-1	-1	-1	-1	-1	-1	-1	-1	-1	-1
IFIT1	0.041382	-0.031129	0	-1	0.247615	0.0657	1.60612	0.626384	0	0	0	0	-1	-1	-1	-1	-1	-1	-1	-1	-1	-1
DDX56	-0.10684	0.10846	-1	1	0.134589	0.0856539	2.06724	0.626347	-1	-1	-1	-1	-1	-1	1	1	1	1	1	1	1	1
KRT10	0.0047318	-0.2726	0	-1	0.471651	0.133493	3.28053	0.626231	0	0	0	0	0	0	0	0	-1	-1	-1	-1	-1	-1
HIST1H3E	0.38192	-0.21041	1	-1	0.0975484	0.108707	2.50582	0.626124	1	1	1	1	1	1	-1	-1	-1	-1	-1	-1	-1	-1
PIGN	0.0077862	-0.00042552	1	0	0.112238	0.425578	2.22466	0.626074	1	1	1	1	1	1	0	0	0	0	0	0	0	0
RPS27	-0.33996	0.67759	-1	1	0.0857666	0.098319	3.8467	0.626031	-1	-1	-1	-1	-1	-1	-1	-1	1	1	1	1	1	1
ARHGAP4	-0.081729	0.01467	-1	0	0.070308	0.210875	1.61612	0.626021	-1	-1	-1	-1	-1	-1	0	0	0	0	0	0	0	0
FAM58DP	0.12537	-0.063421	1	-1	0.0848647	0.103367	1.719	0.625992	1	1	1	1	1	1	-1	-1	-1	-1	-1	-1	-1	-1
RBM27	0.029269	-0.027064	1	-1	0.114364	0.07818	2.26217	0.625952	1	1	1	1	1	1	-1	-1	-1	-1	-1	-1	-1	-1
SRP14-AS1	0.0208052	NA	1	NA	0.000456951	NA	NA	0.625841	1	1	1	1	1	1	1	1	1	1	1	1	1	1
FAM151A	-0.15393	0.044442	-1	1	0.0773236	0.156128	1.94461	0.625837	-1	-1	-1	-1	-1	-1	1	1	1	1	1	1	1	1
PSMD6-AS2	0.087786	-0.13658	1	-1	0.174174	0.0760694	2.47242	0.625724	1	1	1	1	1	1	-1	-1	-1	-1	-1	-1	-1	-1
APEH	-0.093357	0.16649	0	1	0.225531	0.0927613	2.11427	0.625616	0	0	0	0	0	0	1	1	1	1	1	1	1	1
SPIRE2	-0.056849	0.017542	-1	1	0.0777104	0.148551	1.96879	0.625551	-1	-1	-1	-1	-1	-1	1	1	1	1	1	1	1	1
SPINK1	0.0330811	NA	1	NA	0.00046008	NA	NA	0.62543	1	1	1	1	1	1	1	1	1	1	1	1	1	1
BAMBI	-0.0056729	0.13189	0	1	0.424861	0.12369	3.37797	0.625377	0	0	0	0	0	0	0	0	1	1	1	1	1	1
RN7SL67P	-5.166	0.75981	-1	0	0.0873556	0.276835	1.94961	0.625226	-1	-1	-1	-1	-1	-1	0	0	0	0	0	0	0	0
PRPF3	0.0089968	-0.061971	0	-1	0.218622	0.0835075	3.80241	0.625207	0	0	0	0	0	0	0	0	-1	-1	-1	-1	-1	-1
OPA1-AS1	0.040452	-0.13168	1	-1	0.154588	0.112569	3.18588	0.625155	1	1	1	1	1	1	1	1	-1	-1	-1	-1	-1	-1
MTMR7	0.011454	-0.007164	1	-1	0.105216	0.105176	1.62261	0.625096	1	1	1	1	1	1	-1	-1	-1	-1	-1	-1	-1	-1
CPB2-AS1	0.0060954	-0.03015	1	-1	0.170356	0.0848073	3.71013	0.625072	1	1	1	1	1	1	1	1	-1	-1	-1	-1	-1	-1
PIGFP1	0.017052	0.47162	0	1	0.303546	0.10586	4.66535	0.625037	0	0	0	0	0	0	0	0	0	0	1	1	1	1
STAR	0.020664	-0.0035746	1	0	0.116887	0.300775	2.48847	0.624803	1	1	1	1	1	1	0	0	0	0	0	0	0	0
SEMA4C	-0.2066	0.16994	-1	1	0.103911	0.0797986	2.25139	0.624702	-1	-1	-1	-1	-1	-1	1	1	1	1	1	1	1	1
OVOL3	0.14238	-0.17964	1	-1	0.0719746	0.125878	3.25699	0.624646	1	1	1	1	1	1	1	1	-1	-1	-1	-1	-1	-1
BCKDHA	-0.0019544	0.0046797	0	1	0.274792	0.0941799	2.19529	0.624612	0	0	0	0	0	0	1	1	1	1	1	1	1	1
HIST2H2AB	-0.221044	NA	-1	NA	0.000467383	NA	NA	0.624479	-1	-1	-1	-1	-1	-1	-1	-1	-1	-1	-1	-1	-1	-1
NIPA2P1	-0.0033628	0.4215	0	1	0.468	0.154838	4.09642	0.624381	0	0	0	0	0	0	0	0	0	0	1	1	1	1
IGDCC3	0.014175	0.00049984	1	0	0.0921504	0.440341	1.62747	0.624228	1	1	1	1	1	1	0	0	0	0	0	0	0	0
NCR3LG1	-0.071927	0.080111	-1	1	0.0832216	0.159315	3.73711	0.624194	-1	-1	-1	-1	-1	-1	-1	-1	1	1	1	1	1	1
RFPL4AL1	-1.6964	0.98043	0	1	0.20658	0.0664039	1.46272	0.62412	0	0	0	0	1	1	1	1	1	1	1	1	1	1
ZKSCAN1	0.044844	-0.054648	1	-1	0.199428	0.112669	1.6204	0.624042	1	1	1	1	1	1	-1	-1	-1	-1	-1	-1	-1	-1
MS4A8	-0.014643	NA	-1	NA	0.00047147	NA	NA	0.623953	-1	-1	-1	-1	-1	-1	-1	-1	-1	-1	-1	-1	-1	-1
PCYT2	-1.2994	-0.074124	-1	0	0.152688	0.311201	1.17977	0.623849	-1	-1	-1	-1	0	0	0	0	0	0	0	0	0	0
SCAMP5	0.0018684	-0.053842	0	-1	0.339018	0.129863	4.28277	0.623829	0	0	0	0	0	0	0	0	0	0	-1	-1	-1	-1
ARAP3	-0.0522813	NA	-1	NA	0.000472616	NA	NA	0.623806	-1	-1	-1	-1	-1	-1	-1	-1	-1	-1	-1	-1	-1	-1
PTGER3	-0.080613	0.034757	-1	1	0.0770337	0.108918	1.77095	0.623781	-1	-1	-1	-1	-1	-1	1	1	1	1	1	1	1	1
PLEK	-0.04322	-6.2777e-05	-1	0	0.112329	0.497982	2.09771	0.623677	-1	-1	-1	-1	-1	-1	0	0	0	0	0	0	0	0
SNRPGP15	-1.1085	1.4288	-1	1	0.138764	0.0704028	2.85085	0.623581	-1	-1	-1	-1	-1	-1	1	1	1	1	1	1	1	1
ABCB8	-0.13913	0.077499	-1	1	0.0934254	0.10363	1.6787	0.62354	-1	-1	-1	-1	-1	-1	1	1	1	1	1	1	1	1
TMEM200B	-0.5507	0.19177	-1	1	0.0858117	0.146258	2.1787	0.623526	-1	-1	-1	-1	-1	-1	1	1	1	1	1	1	1	1
PRDX2P3	0.102521	NA	1	NA	0.000475962	NA	NA	0.623379	1	1	1	1	1	1	1	1	1	1	1	1	1	1
WFIKKN1	-0.787284	NA	-1	NA	0.000477676	NA	NA	0.623161	-1	-1	-1	-1	-1	-1	-1	-1	-1	-1	-1	-1	-1	-1
CENPCP1	0.0584317	NA	1	NA	0.000478006	NA	NA	0.623119	1	1	1	1	1	1	1	1	1	1	1	1	1	1
PIGM	0.055345	-0.18452	1	-1	0.119674	0.0837803	3.67032	0.62305	1	1	1	1	1	1	1	1	-1	-1	-1	-1	-1	-1
TNFRSF10A	-0.0155858	NA	-1	NA	0.00048001	NA	NA	0.622865	-1	-1	-1	-1	-1	-1	-1	-1	-1	-1	-1	-1	-1	-1
PDK4	0.057491	-0.063795	1	-1	0.0829037	0.160266	3.72463	0.622681	1	1	1	1	1	1	1	1	-1	-1	-1	-1	-1	-1
DDX12P	0.037287	-0.081712	1	-1	0.0667387	0.183557	4.10558	0.622652	1	1	1	1	1	1	1	1	1	1	-1	-1	-1	-1
POR	-0.0202489	NA	-1	NA	0.000482178	NA	NA	0.622592	-1	-1	-1	-1	-1	-1	-1	-1	-1	-1	-1	-1	-1	-1
INO80B	-0.00085103	-0.15557	0	-1	0.496184	0.08759	2.98717	0.62255	0	0	0	0	0	0	-1	-1	-1	-1	-1	-1	-1	-1
LINC01125	0.020045	-0.052947	1	-1	0.0950537	0.0838514	3.89141	0.622469	1	1	1	1	1	1	1	1	-1	-1	-1	-1	-1	-1
HIF1A-AS2	0.0049594	-0.043836	0	-1	0.275256	0.0938697	3.70552	0.622455	0	0	0	0	0	0	0	0	-1	-1	-1	-1	-1	-1
SF3A2	-0.37859	-0.0031646	-1	0	0.106729	0.478902	1.61344	0.622267	-1	-1	-1	-1	0	-1	0	0	0	0	0	0	0	0
NUP85	0.0232632	NA	1	NA	0.000484779	NA	NA	0.622265	1	1	1	1	1	1	1	1	1	1	1	1	1	1
CYC1	-0.80994	0.5855	-1	1	0.112741	0.0982867	1.76418	0.622198	-1	-1	-1	-1	-1	-1	1	1	1	1	1	1	1	1
ULBP1	0.0559274	NA	1	NA	0.000485894	NA	NA	0.622126	1	1	1	1	1	1	1	1	1	1	1	1	1	1
HNRNPCP5	0.0694963	NA	1	NA	0.000486258	NA	NA	0.62208	1	1	1	1	1	1	1	1	1	1	1	1	1	1
MCM3	0.0053098	-0.12891	0	-1	0.403032	0.0920028	3.88163	0.622051	0	0	0	0	0	0	0	0	-1	-1	-1	-1	-1	-1
OAS3	-0.0323	0.05547	-1	0	0.0681405	0.226099	4.24423	0.62201	-1	-1	-1	-1	-1	-1	-1	-1	-1	-1	0	0	0	0
GPX3	0.0532237	NA	1	NA	0.000487154	NA	NA	0.621968	1	1	1	1	1	1	1	1	1	1	1	1	1	1
APOC2	-0.55052	0.16008	-1	1	0.128332	0.073332	1.24151	0.621962	-1	-1	-1	-1	1	1	1	1	1	1	1	1	1	1
TSPAN14	-0.040381	0.010233	-1	1	0.116263	0.0753608	1.12377	0.621933	-1	-1	-1	-1	1	1	1	1	1	1	1	1	1	1
ADNP	0.016898	-0.0033244	1	0	0.0966525	0.248353	2.17324	0.621878	1	1	1	1	1	1	0	0	0	0	0	0	0	0
TTC3P1	0.38592	-0.1105	1	0	0.0921971	0.287334	3.0056	0.621863	1	1	1	1	1	1	1	0	0	0	0	0	0	0
GPR115	-0.18258	0.04042	-1	1	0.0776361	0.194953	1.86149	0.62185	-1	-1	-1	-1	-1	-1	1	1	1	1	1	1	1	1
RPS2P45	-0.116716	NA	-1	NA	0.000488888	NA	NA	0.621752	-1	-1	-1	-1	-1	-1	-1	-1	-1	-1	-1	-1	-1	-1
TRRAP	0.0226553	NA	1	NA	0.00048993	NA	NA	0.621622	1	1	1	1	1	1	1	1	1	1	1	1	1	1
OLFM2	-0.03157	0.0024444	-1	0	0.0976586	0.381102	1.99691	0.621597	-1	-1	-1	-1	-1	-1	0	0	0	0	0	0	0	0
ZBTB7B	-0.21727	0.083939	-1	1	0.0744746	0.117175	1.73395	0.621564	-1	-1	-1	-1	-1	-1	1	1	1	1	1	1	1	1
SLC5A1	0.0108846	NA	1	NA	0.000490683	NA	NA	0.621529	1	1	1	1	1	1	1	1	1	1	1	1	1	1
GPR160	0.0045087	-0.050946	0	-1	0.334098	0.107688	3.54107	0.621504	0	0	0	0	0	0	0	0	-1	-1	-1	-1	-1	-1
SLC9C1	0.032513	-0.00082923	1	0	0.101461	0.433049	1.60083	0.621446	1	1	1	1	0	1	0	0	0	0	0	0	0	0
POTEKP	0.00482411	NA	1	NA	0.000491446	NA	NA	0.621434	1	1	1	1	1	1	1	1	1	1	1	1	1	1
LRRC37A16P	0.0016989	0.066978	0	1	0.381292	0.130411	4.40936	0.621415	0	0	0	0	0	0	0	0	0	0	1	1	1	1
IGBP1-AS1	-1.0005	0.58433	-1	1	0.0866551	0.0920131	2.15677	0.621393	-1	-1	-1	-1	-1	-1	1	1	1	1	1	1	1	1
RPSAP47	-0.57206	3.1772	-1	1	0.0847455	0.10288	4.46597	0.62133	-1	-1	-1	-1	-1	-1	-1	-1	-1	-1	1	1	1	1
ENO4	0.0164188	NA	1	NA	0.000493269	NA	NA	0.621209	1	1	1	1	1	1	1	1	1	1	1	1	1	1
RPS26P6	0.69502	-8.2205	1	-1	0.168398	0.103881	4.43083	0.621193	1	1	1	1	1	1	1	1	1	1	-1	-1	-1	-1
SCLY	-0.05572	0.028561	-1	1	0.109567	0.0787696	1.60612	0.62105	-1	-1	-1	-1	-1	1	1	1	1	1	1	1	1	1
C15orf56	-0.62398	0.45892	0	1	0.247349	0.0661171	1.61049	0.621034	0	0	0	0	1	1	1	1	1	1	1	1	1	1
MLC1	0.00076363	-0.090705	0	-1	0.466278	0.157811	4.10211	0.621033	0	0	0	0	0	0	0	0	0	0	-1	-1	-1	-1
C6orf183	0.042369	-0.032615	0	-1	0.253184	0.0664695	1.60613	0.621021	0	0	0	0	-1	-1	-1	-1	-1	-1	-1	-1	-1	-1
CLCN2	-0.096902	0.058396	-1	1	0.0972134	0.100623	1.72332	0.620967	-1	-1	-1	-1	-1	-1	1	1	1	1	1	1	1	1
PRC1-AS1	0.046685	-0.034297	1	-1	0.0971703	0.0831939	2.20605	0.620829	1	1	1	1	1	1	-1	-1	-1	-1	-1	-1	-1	-1
MCFD2P1	0.122455	NA	1	NA	0.000496765	NA	NA	0.620778	1	1	1	1	1	1	1	1	1	1	1	1	1	1
MRAP2	-0.046215	0.03271	-1	1	0.108298	0.0960248	1.81084	0.620739	-1	-1	-1	-1	-1	-1	1	1	1	1	1	1	1	1
AKR1C4	0.042307	-0.10347	1	-1	0.0940853	0.0879178	3.62923	0.620692	1	1	1	1	1	1	1	1	-1	-1	-1	-1	-1	-1
RPRML	-3.1532	3.1132	-1	1	0.117793	0.0763146	2.38538	0.620668	-1	-1	-1	-1	-1	-1	1	1	1	1	1	1	1	1
SOX10	0.0186946	NA	1	NA	0.000497981	NA	NA	0.620629	1	1	1	1	1	1	1	1	1	1	1	1	1	1
SF3B2	-0.29026	0.043036	-1	0	0.101586	0.301114	2.18838	0.620062	-1	-1	-1	-1	-1	-1	0	0	0	0	0	0	0	0
TSPAN6	-0.087739	-1.3141	0	-1	0.218328	0.115304	4.72164	0.619997	0	0	0	0	0	0	0	0	0	0	-1	-1	-1	-1
ENPEP	0.032878	-0.024007	1	-1	0.149055	0.0780466	1.60613	0.619993	1	1	1	1	1	-1	-1	-1	-1	-1	-1	-1	-1	-1
TAF4	-0.0047174	0.037019	-1	1	0.103386	0.0910454	4.56309	0.619978	-1	-1	-1	-1	-1	-1	-1	-1	-1	-1	1	1	1	1
C9orf96	-0.0220499	NA	-1	NA	0.000505065	NA	NA	0.619767	-1	-1	-1	-1	-1	-1	-1	-1	-1	-1	-1	-1	-1	-1
RPS4XP1	0.343325	NA	1	NA	0.000506687	NA	NA	0.619571	1	1	1	1	1	1	1	1	1	1	1	1	1	1
SAP30L	-0.0503075	NA	-1	NA	0.000507018	NA	NA	0.619531	-1	-1	-1	-1	-1	-1	-1	-1	-1	-1	-1	-1	-1	-1
NPRL2	-0.306	-0.033743	-1	-1	0.129623	0.177906	0.721891	0.619413	-1	-1	-1	-1	-1	-1	-1	-1	-1	-1	-1	-1	-1	-1
ANAPC11	-0.033695	-0.30107	-1	-1	0.194806	0.15418	4.47836	0.619374	-1	-1	-1	-1	-1	-1	-1	-1	-1	-1	-1	-1	-1	-1
TAF4B	0.000556509	NA	1	NA	0.000509162	NA	NA	0.619272	1	1	1	1	1	1	1	1	1	1	1	1	1	1
CPN2	-0.13771	-0.0024416	-1	0	0.0900749	0.46885	1.60523	0.619209	-1	-1	-1	-1	-1	-1	0	0	0	0	0	0	0	0
GPX1	-0.128038	NA	-1	NA	0.000510652	NA	NA	0.619093	-1	-1	-1	-1	-1	-1	-1	-1	-1	-1	-1	-1	-1	-1
TTC38	0.043907	-0.039252	0	-1	0.280405	0.0703844	1.45625	0.61898	0	0	0	0	-1	-1	-1	-1	-1	-1	-1	-1	-1	-1
ARPC1B	-0.13687	0.031573	-1	0	0.126324	0.270224	2.69022	0.618973	-1	-1	-1	-1	-1	-1	0	0	0	0	0	0	0	0
NCBP2	0.095731	-0.093452	1	-1	0.15141	0.101186	1.77651	0.618896	1	1	1	1	1	1	-1	-1	-1	-1	-1	-1	-1	-1
NNMT	-0.0008056	0.0046226	0	1	0.203367	0.0915677	3.65079	0.618796	0	0	0	0	0	0	0	0	1	1	1	1	1	1
SLC19A3	-0.0246139	NA	-1	NA	0.000513789	NA	NA	0.618718	-1	-1	-1	-1	-1	-1	-1	-1	-1	-1	-1	-1	-1	-1
ENO1-IT1	-0.131343	NA	-1	NA	0.000514369	NA	NA	0.618649	-1	-1	-1	-1	-1	-1	-1	-1	-1	-1	-1	-1	-1	-1
CYB5R1	0.059439	-0.15806	1	-1	0.101217	0.0874351	3.61058	0.618535	1	1	1	1	1	1	1	1	-1	-1	-1	-1	-1	-1
CH25H	-0.390199	NA	-1	NA	0.000515787	NA	NA	0.61848	-1	-1	-1	-1	-1	-1	-1	-1	-1	-1	-1	-1	-1	-1
RN7SKP74	4.462	-2.5883	1	-1	0.0915959	0.0980521	2.35464	0.618446	1	1	1	1	1	1	-1	-1	-1	-1	-1	-1	-1	-1
ZNF773	-0.077608	0.068351	-1	1	0.115112	0.0831238	2.13629	0.618397	-1	-1	-1	-1	-1	-1	1	1	1	1	1	1	1	1
PTCH2	-0.19711	0.044353	-1	1	0.0843682	0.130811	1.60611	0.618392	-1	-1	-1	-1	-1	1	1	1	1	1	1	1	1	1
DNAAF1	-0.031857	NA	-1	NA	0.00051837	NA	NA	0.618174	-1	-1	-1	-1	-1	-1	-1	-1	-1	-1	-1	-1	-1	-1
RNU1-106P	-0.86876	0.13254	-1	0	0.0745859	0.245714	1.66484	0.618032	-1	-1	-1	-1	-1	-1	0	0	0	0	0	0	0	0
GTF2H2C	-0.00182898	NA	-1	NA	0.000519766	NA	NA	0.618008	-1	-1	-1	-1	-1	-1	-1	-1	-1	-1	-1	-1	-1	-1
RPSAP8	-4.81234	NA	-1	NA	0.000521197	NA	NA	0.61784	-1	-1	-1	-1	-1	-1	-1	-1	-1	-1	-1	-1	-1	-1
UBBP1	-0.095099	0.30688	-1	1	0.123334	0.0900874	3.54973	0.617756	-1	-1	-1	-1	-1	-1	-1	-1	1	1	1	1	1	1
SCARNA3	0.78773	-0.35185	1	-1	0.179067	0.069696	1.61344	0.617624	1	1	1	1	-1	-1	-1	-1	-1	-1	-1	-1	-1	-1
CCNDBP1	-0.0146614	NA	-1	NA	0.000523246	NA	NA	0.617598	-1	-1	-1	-1	-1	-1	-1	-1	-1	-1	-1	-1	-1	-1
GAB2	-0.00464321	NA	-1	NA	0.000523308	NA	NA	0.617591	-1	-1	-1	-1	-1	-1	-1	-1	-1	-1	-1	-1	-1	-1
GPR45	0.115864	NA	1	NA	0.000523985	NA	NA	0.617512	1	1	1	1	1	1	1	1	1	1	1	1	1	1
CLPSL2	-0.20602	0.13713	0	1	0.240731	0.0734767	1.20114	0.617474	0	0	0	0	1	1	1	1	1	1	1	1	1	1
F8	0.0069574	-0.0089581	0	-1	0.240896	0.083392	1.61806	0.61743	0	0	0	0	-1	0	-1	-1	-1	-1	-1	-1	-1	-1
PDHX	-0.0012166	0.0027487	0	1	0.274055	0.0987207	2.10458	0.617372	0	0	0	0	0	0	1	1	1	1	1	1	1	1
FOLR1	-0.0962361	NA	-1	NA	0.000525284	NA	NA	0.61736	-1	-1	-1	-1	-1	-1	-1	-1	-1	-1	-1	-1	-1	-1
C11orf71	0.026642	-0.0070959	1	-1	0.0701038	0.15367	1.61612	0.617212	1	1	1	1	1	1	-1	-1	-1	-1	-1	-1	-1	-1
JMJD8	-3.1991	0.58215	-1	1	0.0971588	0.0859678	0.981041	0.617092	-1	-1	-1	-1	1	1	1	1	1	1	1	1	1	1
FITM1	-0.64026	0.29149	-1	1	0.176361	0.0686266	1.30989	0.616844	-1	-1	-1	-1	1	1	1	1	1	1	1	1	1	1
TP63	-0.0282064	NA	-1	NA	0.000529888	NA	NA	0.616822	-1	-1	-1	-1	-1	-1	-1	-1	-1	-1	-1	-1	-1	-1
OSBPL6	-0.0183315	NA	-1	NA	0.000532033	NA	NA	0.616573	-1	-1	-1	-1	-1	-1	-1	-1	-1	-1	-1	-1	-1	-1
JMJD7-PLA2G4B	-0.0011413	0.0171	0	1	0.37098	0.109037	3.57794	0.61634	0	0	0	0	0	0	0	0	1	1	1	1	1	1
DAAM2	0.20136	-0.060246	1	-1	0.0760213	0.149601	1.88458	0.616328	1	1	1	1	1	1	-1	-1	-1	-1	-1	-1	-1	-1
PRKCQ	0.00044285	0.022665	0	1	0.370179	0.0955856	4.73336	0.616302	0	0	0	0	0	0	0	0	0	0	1	1	1	1
ZDHHC18	-0.19021	0.010291	-1	0	0.0984427	0.360867	1.60567	0.616159	-1	-1	-1	-1	0	-1	0	0	0	0	0	0	0	0
ZNF680	0.045057	-0.031743	1	-1	0.106471	0.0952276	2.64294	0.61606	1	1	1	1	1	1	-1	-1	-1	-1	-1	-1	-1	-1
RPS10P16	1.3448	-2.5418	1	-1	0.186182	0.0688355	2.91689	0.616006	1	1	1	1	1	1	-1	-1	-1	-1	-1	-1	-1	-1
NCF1B	-0.0050029	0.022428	-1	1	0.16457	0.0899585	3.62844	0.616002	-1	-1	-1	-1	-1	-1	-1	-1	1	1	1	1	1	1
GP1BA	8.0892	-6.4836	1	-1	0.132769	0.105448	1.6731	0.61596	1	1	1	1	1	1	-1	-1	-1	-1	-1	-1	-1	-1
PRLHR	-0.340505	NA	-1	NA	0.000538808	NA	NA	0.615793	-1	-1	-1	-1	-1	-1	-1	-1	-1	-1	-1	-1	-1	-1
PRELID1	-0.0505283	NA	-1	NA	0.000538844	NA	NA	0.615789	-1	-1	-1	-1	-1	-1	-1	-1	-1	-1	-1	-1	-1	-1
RPL13AP6	-1.2475	3.3657	-1	1	0.103041	0.087828	3.60817	0.615577	-1	-1	-1	-1	-1	-1	-1	-1	1	1	1	1	1	1
USF1	-0.0621913	NA	-1	NA	0.000541518	NA	NA	0.615483	-1	-1	-1	-1	-1	-1	-1	-1	-1	-1	-1	-1	-1	-1
WDR75	0.033729	-0.057774	1	-1	0.192005	0.0776398	2.50683	0.615451	1	1	1	1	1	1	-1	-1	-1	-1	-1	-1	-1	-1
LECT2	0.015488	-0.07908	1	-1	0.159778	0.0768095	3.91632	0.615292	1	1	1	1	1	1	1	1	-1	-1	-1	-1	-1	-1
ANKRD33B	-0.0300405	NA	-1	NA	0.000544229	NA	NA	0.615174	-1	-1	-1	-1	-1	-1	-1	-1	-1	-1	-1	-1	-1	-1
DOCK4-AS1	-0.025026	NA	-1	NA	0.000544367	NA	NA	0.615159	-1	-1	-1	-1	-1	-1	-1	-1	-1	-1	-1	-1	-1	-1
PARN	-0.010112	0.0084897	-1	1	0.138368	0.104885	1.6869	0.615072	-1	-1	-1	-1	-1	-1	1	1	1	1	1	1	1	1
OSER1-AS1	-0.27281	0.15056	-1	1	0.0860608	0.0963348	2.15117	0.61501	-1	-1	-1	-1	-1	-1	1	1	1	1	1	1	1	1
FAM153A	0.00325062	NA	1	NA	0.000546799	NA	NA	0.614883	1	1	1	1	1	1	1	1	1	1	1	1	1	1
TTC39A	-0.10221	-0.0061001	0	0	0.200781	0.350322	1.61342	0.614813	0	0	0	0	0	0	0	0	0	0	0	0	0	0
BRPF1	-0.25443	0.028816	-1	0	0.153008	0.202006	1.51842	0.614755	-1	-1	-1	-1	0	0	0	0	0	0	0	0	0	0
RNF181	0.21214	-0.21253	1	-1	0.145442	0.094161	1.91835	0.61475	1	1	1	1	1	1	-1	-1	-1	-1	-1	-1	-1	-1
UBE2Q2P3	-0.018041	NA	-1	NA	0.000547982	NA	NA	0.614749	-1	-1	-1	-1	-1	-1	-1	-1	-1	-1	-1	-1	-1	-1
GPR110	-0.055018	0.041673	-1	1	0.100103	0.0831047	2.2253	0.614718	-1	-1	-1	-1	-1	-1	1	1	1	1	1	1	1	1
EEF1A1P5	-1.2392	0.45582	-1	1	0.0864279	0.139885	2.17124	0.614705	-1	-1	-1	-1	-1	-1	1	1	1	1	1	1	1	1
ZNF117	0.015511	NA	1	NA	0.000548594	NA	NA	0.61468	1	1	1	1	1	1	1	1	1	1	1	1	1	1
DLG3-AS1	0.0095424	-0.066759	0	-1	0.229413	0.0886264	3.75325	0.614632	0	0	0	0	0	0	0	0	-1	-1	-1	-1	-1	-1
MTND5P11	-1.3497	-0.011721	-1	0	0.0869252	0.43903	0.70302	0.614599	-1	-1	-1	-1	0	0	0	0	0	0	0	0	0	0
LINC01139	0.038105	-0.10625	0	-1	0.308985	0.100173	2.14761	0.614462	0	0	0	0	0	0	-1	-1	-1	-1	-1	-1	-1	-1
LENG1	-0.82646	-0.041546	-1	0	0.102633	0.259662	0.704105	0.614411	-1	-1	-1	-1	0	0	0	0	0	0	0	0	0	0
ZNF438	-0.020276	0.0070332	-1	1	0.149243	0.0730131	1.42497	0.614381	-1	-1	-1	-1	1	1	1	1	1	1	1	1	1	1
RNA5SP18	-0.365015	NA	-1	NA	0.000551462	NA	NA	0.614357	-1	-1	-1	-1	-1	-1	-1	-1	-1	-1	-1	-1	-1	-1
RALGAPA1P	-1.3017	0.50756	-1	1	0.157948	0.0695356	1.30584	0.614345	-1	-1	-1	-1	1	1	1	1	1	1	1	1	1	1
LAMC3	0.014983	-0.020269	1	-1	0.14543	0.0707724	2.82333	0.61429	1	1	1	1	1	1	-1	-1	-1	-1	-1	-1	-1	-1
PUSL1	-0.4661	0.31727	-1	1	0.0953688	0.0875947	2.35004	0.61428	-1	-1	-1	-1	-1	-1	1	1	1	1	1	1	1	1
CASP5	-0.11524	0.036731	-1	1	0.083454	0.154021	2.07831	0.614245	-1	-1	-1	-1	-1	-1	1	1	1	1	1	1	1	1
CHD2	4.9297e-05	-0.0175	0	-1	0.482949	0.109924	4.54475	0.613674	0	0	0	0	0	0	0	0	0	0	-1	-1	-1	-1
C17orf97	1.0096	-0.5625	1	-1	0.117872	0.0789111	1.61344	0.613671	1	1	1	1	1	-1	-1	-1	-1	-1	-1	-1	-1	-1
PTPMT1	0.12626	-0.35275	1	-1	0.108373	0.0899387	3.56524	0.613566	1	1	1	1	1	1	1	1	-1	-1	-1	-1	-1	-1
MESTP1	0.0870727	NA	1	NA	0.000559117	NA	NA	0.613502	1	1	1	1	1	1	1	1	1	1	1	1	1	1
AK3P2	-2.6134	1.1809	-1	1	0.0797125	0.108015	1.79624	0.613366	-1	-1	-1	-1	-1	-1	1	1	1	1	1	1	1	1
RBPMS2	-0.072843	0.062696	-1	1	0.10821	0.0796714	2.33054	0.61321	-1	-1	-1	-1	-1	-1	1	1	1	1	1	1	1	1
ATP6V0E2-AS1	0.079289	-0.10918	1	-1	0.0993891	0.156567	4.09103	0.613192	1	1	1	1	1	1	1	1	-1	-1	-1	-1	-1	-1
ACTR3C	0.0139766	NA	1	NA	0.000562019	NA	NA	0.61318	1	1	1	1	1	1	1	1	1	1	1	1	1	1
HUS1B	-0.12698	0.16748	-1	1	0.179231	0.0921219	2.06075	0.612958	-1	-1	-1	-1	-1	-1	1	1	1	1	1	1	1	1
TAF1	0.0038263	-0.00044699	1	-1	0.0818901	0.110022	0.826874	0.612955	1	1	1	1	-1	-1	-1	-1	-1	-1	-1	-1	-1	-1
TCEA1P4	-1.0448	1.1677	0	1	0.217768	0.0825464	1.61304	0.612916	0	0	0	0	0	1	1	1	1	1	1	1	1	1
FAM71F1	0.051212	-0.042603	1	-1	0.106598	0.081427	2.52508	0.612853	1	1	1	1	1	1	-1	-1	-1	-1	-1	-1	-1	-1
ADSSL1	-0.050477	0.044177	-1	1	0.117398	0.0855393	2.09227	0.612669	-1	-1	-1	-1	-1	-1	1	1	1	1	1	1	1	1
SLC35B4	0.016977	-0.0651	1	-1	0.167197	0.105199	3.36414	0.612623	1	1	1	1	1	1	1	1	-1	-1	-1	-1	-1	-1
ST3GAL1	0.00335857	NA	1	NA	0.000567171	NA	NA	0.612613	1	1	1	1	1	1	1	1	1	1	1	1	1	1
PCDHB18	0.0393671	NA	1	NA	0.000567336	NA	NA	0.612595	1	1	1	1	1	1	1	1	1	1	1	1	1	1
TOR2A	0.18684	-0.1926	1	-1	0.13523	0.0848448	2.14022	0.612411	1	1	1	1	1	1	-1	-1	-1	-1	-1	-1	-1	-1
MED14	-0.0073031	0.0033831	-1	0	0.0799379	0.287429	3.25897	0.612387	-1	-1	-1	-1	-1	-1	-1	-1	0	0	0	0	0	0
SEPHS1P1	0.0687827	NA	1	NA	0.000569378	NA	NA	0.612371	1	1	1	1	1	1	1	1	1	1	1	1	1	1
C3orf70	0.017234	-0.045305	1	-1	0.0969551	0.0852977	3.89459	0.612368	1	1	1	1	1	1	1	1	-1	-1	-1	-1	-1	-1
C1orf213	-0.183086	NA	-1	NA	0.000569547	NA	NA	0.612353	-1	-1	-1	-1	-1	-1	-1	-1	-1	-1	-1	-1	-1	-1
GPR75	0.092226	-0.008762	1	0	0.104134	0.365401	2.11419	0.612232	1	1	1	1	1	1	0	0	0	0	0	0	0	0
CPSF4L	-0.025647	0.067324	0	1	0.27576	0.0861221	2.47487	0.612182	0	0	0	0	0	0	1	1	1	1	1	1	1	1
RN7SL473P	-0.048917	-0.401	-1	-1	0.191087	0.16235	4.45052	0.612022	-1	-1	-1	-1	-1	-1	-1	-1	-1	-1	-1	-1	-1	-1
RNU2-52P	-2.59261	NA	-1	NA	0.000572734	NA	NA	0.612005	-1	-1	-1	-1	-1	-1	-1	-1	-1	-1	-1	-1	-1	-1
ZNF564	-0.00185367	NA	-1	NA	0.000575852	NA	NA	0.611666	-1	-1	-1	-1	-1	-1	-1	-1	-1	-1	-1	-1	-1	-1
SNORD12	6.958	-2.8289	1	-1	0.0935962	0.138126	2.33105	0.611549	1	1	1	1	1	1	-1	-1	-1	-1	-1	-1	-1	-1
GNAS	-0.0051008	0.023757	-1	1	0.194869	0.106075	3.40872	0.611415	-1	-1	-1	-1	-1	-1	-1	-1	1	1	1	1	1	1
SYNPO2L	-0.029081	-0.25625	0	-1	0.218763	0.180619	4.25625	0.611405	0	0	0	0	0	0	0	0	0	0	-1	-1	-1	-1
KIF5A	-0.0025258	-0.086087	0	-1	0.410122	0.108323	4.08603	0.611396	0	0	0	0	0	0	0	0	-1	0	-1	-1	-1	-1
TATDN3	-0.015234	-0.1354	-1	-1	0.162274	0.129458	4.78758	0.61137	-1	-1	-1	-1	-1	-1	-1	-1	-1	-1	-1	-1	-1	-1
GTPBP1	0.0112383	NA	1	NA	0.000580366	NA	NA	0.611179	1	1	1	1	1	1	1	1	1	1	1	1	1	1
ADH1A	0.053108	-0.067347	1	-1	0.143823	0.0743567	2.99865	0.611129	1	1	1	1	1	1	-1	-1	-1	-1	-1	-1	-1	-1
ACOX3	-0.11161	0.023863	-1	1	0.112238	0.085481	1.1669	0.611101	-1	-1	-1	-1	1	1	1	1	1	1	1	1	1	1
RN7SL396P	0.257968	NA	1	NA	0.00058143	NA	NA	0.611065	1	1	1	1	1	1	1	1	1	1	1	1	1	1
RRM2B	-0.014276	0.015292	-1	1	0.126124	0.0758737	2.46477	0.610957	-1	-1	-1	-1	-1	-1	1	1	1	1	1	1	1	1
ELFN2	-0.00254669	NA	-1	NA	0.000582571	NA	NA	0.610942	-1	-1	-1	-1	-1	-1	-1	-1	-1	-1	-1	-1	-1	-1
MRPL23-AS1	-0.0693513	NA	-1	NA	0.000582969	NA	NA	0.6109	-1	-1	-1	-1	-1	-1	-1	-1	-1	-1	-1	-1	-1	-1
GTF3C2	-0.0178732	NA	-1	NA	0.000584392	NA	NA	0.610747	-1	-1	-1	-1	-1	-1	-1	-1	-1	-1	-1	-1	-1	-1
PROKR1	0.039215	NA	1	NA	0.000585765	NA	NA	0.6106	1	1	1	1	1	1	1	1	1	1	1	1	1	1
MRPL50P2	0.31254	-0.23012	1	-1	0.103396	0.0882457	2.03481	0.610561	1	1	1	1	1	1	-1	-1	-1	-1	-1	-1	-1	-1
CYSLTR1	-0.031169	0.013189	-1	1	0.0979498	0.0846685	1.61066	0.6105	-1	-1	-1	-1	1	-1	1	1	1	1	1	1	1	1
DCUN1D3	0.00846764	NA	1	NA	0.000587992	NA	NA	0.610363	1	1	1	1	1	1	1	1	1	1	1	1	1	1
HMGB3	-0.01094	0.0010903	-1	0	0.0888747	0.338268	1.84904	0.610354	-1	-1	-1	-1	-1	-1	0	0	0	0	0	0	0	0
GJC1	-0.0112376	NA	-1	NA	0.000588167	NA	NA	0.610344	-1	-1	-1	-1	-1	-1	-1	-1	-1	-1	-1	-1	-1	-1
RPL36	-0.00673817	NA	-1	NA	0.000588255	NA	NA	0.610335	-1	-1	-1	-1	-1	-1	-1	-1	-1	-1	-1	-1	-1	-1
AMN	0.00688735	NA	1	NA	0.000588267	NA	NA	0.610334	1	1	1	1	1	1	1	1	1	1	1	1	1	1
TNFRSF13C	0.110848	NA	1	NA	0.000588616	NA	NA	0.610297	1	1	1	1	1	1	1	1	1	1	1	1	1	1
EYA4	-0.069047	0.022791	-1	1	0.0762392	0.137588	1.87798	0.610296	-1	-1	-1	-1	-1	-1	1	1	1	1	1	1	1	1
MTND3P10	0.106463	NA	1	NA	0.000588687	NA	NA	0.610289	1	1	1	1	1	1	1	1	1	1	1	1	1	1
ENPP5	0.0342105	NA	1	NA	0.000589635	NA	NA	0.610188	1	1	1	1	1	1	1	1	1	1	1	1	1	1
UGT2B29P	0.00328773	NA	1	NA	0.00059082	NA	NA	0.610063	1	1	1	1	1	1	1	1	1	1	1	1	1	1
ZKSCAN8	0.00033315	-0.14886	0	-1	0.491297	0.162472	4.10531	0.609984	0	0	0	0	0	0	0	0	0	0	-1	-1	-1	-1
PPIAP6	-0.5704	3.0755	-1	1	0.0820946	0.102665	4.6315	0.609963	-1	-1	-1	-1	-1	-1	-1	-1	-1	-1	1	1	1	1
EGFLAM	-0.0133276	NA	-1	NA	0.00059262	NA	NA	0.609872	-1	-1	-1	-1	-1	-1	-1	-1	-1	-1	-1	-1	-1	-1
RASGRP4	0.032333	-0.0027576	1	-1	0.10326	0.179403	1.05681	0.609808	1	1	1	1	-1	-1	-1	-1	-1	-1	-1	-1	-1	-1
CHTF8	0.021442	-0.074662	1	-1	0.0735401	0.135996	4.50668	0.609759	1	1	1	1	1	1	1	1	1	1	-1	-1	-1	-1
MRPL45P2	-0.11427	0.079625	-1	1	0.0963433	0.086554	2.30837	0.60973	-1	-1	-1	-1	-1	-1	1	1	1	1	1	1	1	1
MYBL2	-0.055657	0.073004	-1	1	0.151464	0.076311	2.47271	0.609702	-1	-1	-1	-1	-1	-1	1	1	1	1	1	1	1	1
USP2-AS1	-0.26899	0.12358	-1	1	0.103199	0.0824064	1.60457	0.609694	-1	-1	-1	-1	1	-1	1	1	1	1	1	1	1	1
OXER1	-0.15494	0.20846	-1	1	0.186105	0.094675	2.0214	0.609591	-1	-1	-1	-1	-1	-1	1	1	1	1	1	1	1	1
MEF2BNB-MEF2B	-0.0166279	NA	-1	NA	0.00059605	NA	NA	0.609511	-1	-1	-1	-1	-1	-1	-1	-1	-1	-1	-1	-1	-1	-1
NUDT18	0.15359	-0.87153	1	-1	0.104517	0.122909	4.2308	0.609499	1	1	1	1	1	1	1	1	1	1	-1	-1	-1	-1
FER1L5	-0.083104	0.039824	-1	1	0.190106	0.0722202	1.17312	0.60947	-1	-1	-1	-1	1	1	1	1	1	1	1	1	1	1
ATP8B2	-0.028653	NA	-1	NA	0.000596717	NA	NA	0.60944	-1	-1	-1	-1	-1	-1	-1	-1	-1	-1	-1	-1	-1	-1
MORC4	-0.0011449	-7.1977e-06	-1	0	0.119131	0.491799	2.15431	0.609309	-1	-1	-1	-1	-1	-1	0	0	0	0	0	0	0	0
INO80E	-0.066667	0.023327	-1	1	0.155026	0.0755732	0.984711	0.609305	-1	-1	-1	-1	1	1	1	1	1	1	1	1	1	1
CASP16	-0.0750699	NA	-1	NA	0.000598065	NA	NA	0.609299	-1	-1	-1	-1	-1	-1	-1	-1	-1	-1	-1	-1	-1	-1
MRPS25	-0.0039912	-0.11631	0	-1	0.421673	0.0959967	4.03984	0.609211	0	0	0	0	0	0	0	0	-1	-1	-1	-1	-1	-1
TNFSF14	0.106251	NA	1	NA	0.000599123	NA	NA	0.609188	1	1	1	1	1	1	1	1	1	1	1	1	1	1
PCDHB7	0.0670044	NA	1	NA	0.000599408	NA	NA	0.609158	1	1	1	1	1	1	1	1	1	1	1	1	1	1
MIR296	-3.4529	2.9273	0	1	0.273577	0.0685756	1.60613	0.608917	0	0	0	0	1	1	1	1	1	1	1	1	1	1
KCNQ4	-0.17484	0.10279	-1	1	0.0928639	0.0971991	1.85584	0.608879	-1	-1	-1	-1	-1	-1	1	1	1	1	1	1	1	1
RPL9	-0.0550749	NA	-1	NA	0.000603662	NA	NA	0.608714	-1	-1	-1	-1	-1	-1	-1	-1	-1	-1	-1	-1	-1	-1
GJB7	0.012993	NA	1	NA	0.00060375	NA	NA	0.608705	1	1	1	1	1	1	1	1	1	1	1	1	1	1
MTMR4	-0.0037863	-0.11474	0	-1	0.350391	0.130644	4.45427	0.608579	0	0	0	0	0	0	0	0	0	0	-1	-1	-1	-1
RFTN2	-0.055796	0.0058072	-1	0	0.0944404	0.259431	1.62019	0.60857	-1	-1	-1	-1	-1	0	0	0	0	0	0	0	0	0
FDXACB1	0.0168281	NA	1	NA	0.000605931	NA	NA	0.608478	1	1	1	1	1	1	1	1	1	1	1	1	1	1
HMGB2P1	-0.98324	0.34247	-1	0	0.0767786	0.322905	3.0069	0.608377	-1	-1	-1	-1	-1	-1	-1	-1	0	0	0	0	0	0
CCSER2	0.0039017	-0.018248	1	-1	0.0979527	0.135969	4.10547	0.608226	1	1	1	1	1	1	1	1	1	1	-1	-1	-1	-1
PNCK	-0.060961	0.070003	-1	1	0.160014	0.0924418	2.01885	0.608206	-1	-1	-1	-1	-1	-1	1	1	1	1	1	1	1	1
CREG1	0.008681	-0.10266	0	-1	0.210203	0.13453	4.19558	0.608037	0	0	0	0	0	0	0	0	0	0	-1	-1	-1	-1
PLEKHM2	-0.14627	0.028927	-1	1	0.0866206	0.149523	1.60384	0.607896	-1	-1	-1	-1	1	-1	1	1	1	1	1	1	1	1
HOXD8	0.0544173	NA	1	NA	0.000612494	NA	NA	0.607801	1	1	1	1	1	1	1	1	1	1	1	1	1	1
AADAC	-0.0471456	NA	-1	NA	0.000613235	NA	NA	0.607724	-1	-1	-1	-1	-1	-1	-1	-1	-1	-1	-1	-1	-1	-1
PRDX3P4	0.19837	-0.23454	1	-1	0.18107	0.104527	1.80333	0.607701	1	1	1	1	1	1	-1	-1	-1	-1	-1	-1	-1	-1
ASXL3	0.0058002	NA	1	NA	0.000618775	NA	NA	0.607158	1	1	1	1	1	1	1	1	1	1	1	1	1	1
HAUS5	-0.0079521	0.014939	0	1	0.241709	0.0969465	2.11335	0.607141	0	0	0	0	0	0	1	1	1	1	1	1	1	1
MIR331	-8.7374	34.93	-1	1	0.0766679	0.126763	4.61313	0.607106	-1	-1	-1	-1	-1	-1	-1	-1	-1	-1	1	1	1	1
RPL39P	2.73843	NA	1	NA	0.00062098	NA	NA	0.606933	1	1	1	1	1	1	1	1	1	1	1	1	1	1
TOP3B	0.00208849	NA	1	NA	0.000621008	NA	NA	0.60693	1	1	1	1	1	1	1	1	1	1	1	1	1	1
C9orf40	0.16042	-0.2485	1	-1	0.078678	0.113045	3.38144	0.606774	1	1	1	1	1	1	1	1	-1	-1	-1	-1	-1	-1
SLC13A2	-0.040031	0.075567	-1	1	0.199362	0.0747458	2.68467	0.606703	-1	-1	-1	-1	-1	-1	1	1	1	1	1	1	1	1
LCN2	0.110939	NA	1	NA	0.000623866	NA	NA	0.606641	1	1	1	1	1	1	1	1	1	1	1	1	1	1
GNG5P2	-27.155	-1.0827	-1	0	0.114581	0.40967	1.61612	0.60661	-1	-1	-1	-1	-1	0	0	0	0	0	0	0	0	0
CILP	-0.031813	0.056701	0	1	0.215287	0.0865631	2.31973	0.60658	0	0	0	0	0	0	1	1	1	1	1	1	1	1
TERF1	0.020715	-0.051487	1	-1	0.107085	0.0983249	3.40355	0.606429	1	1	1	1	1	1	1	1	-1	-1	-1	-1	-1	-1
SYT7	-0.00448775	NA	-1	NA	0.000626787	NA	NA	0.606346	-1	-1	-1	-1	-1	-1	-1	-1	-1	-1	-1	-1	-1	-1
CERKL	0.036228	-0.023871	1	-1	0.115236	0.109314	1.62041	0.606184	1	1	1	1	1	1	-1	-1	-1	-1	-1	-1	-1	-1
LYPLA1	0.0095937	-0.044384	1	-1	0.173427	0.092481	3.61894	0.606177	1	1	1	1	1	1	1	1	-1	-1	-1	-1	-1	-1
SLC22A17	-0.30677	0.16961	-1	0	0.0840504	0.266572	3.42192	0.60597	-1	-1	-1	-1	-1	-1	-1	-1	0	0	0	0	0	0
RCN1P2	-0.298608	NA	-1	NA	0.000630934	NA	NA	0.605929	-1	-1	-1	-1	-1	-1	-1	-1	-1	-1	-1	-1	-1	-1
ZNF684	-0.0281143	NA	-1	NA	0.000631319	NA	NA	0.60589	-1	-1	-1	-1	-1	-1	-1	-1	-1	-1	-1	-1	-1	-1
GNAQP1	-0.0045206	0.17387	0	1	0.462025	0.145958	3.13551	0.60576	0	0	0	0	0	0	0	0	1	1	1	1	1	1
CDC25B	-0.056303	0.03417	0	1	0.225262	0.0707321	1.34057	0.605736	0	0	0	0	1	1	1	1	1	1	1	1	1	1
IFNWP2	-2.3454	1.7875	0	1	0.255945	0.0682556	1.60612	0.605701	0	0	0	0	1	1	1	1	1	1	1	1	1	1
ACHE	0.0951026	NA	1	NA	0.000633282	NA	NA	0.605694	1	1	1	1	1	1	1	1	1	1	1	1	1	1
CCDC36	-0.051727	0.015243	-1	1	0.148841	0.0869646	1.53692	0.605643	-1	-1	-1	-1	1	1	1	1	1	1	1	1	1	1
FAM155A-IT1	-0.0317455	NA	-1	NA	0.000634961	NA	NA	0.605526	-1	-1	-1	-1	-1	-1	-1	-1	-1	-1	-1	-1	-1	-1
ZNRF2P1	-0.228067	NA	-1	NA	0.000636244	NA	NA	0.605398	-1	-1	-1	-1	-1	-1	-1	-1	-1	-1	-1	-1	-1	-1
NAPB	-0.02726	0.028516	-1	1	0.13244	0.0825401	2.23342	0.605379	-1	-1	-1	-1	-1	-1	1	1	1	1	1	1	1	1
KCNJ16	-0.011529	0.0038132	-1	1	0.0773771	0.138849	1.89363	0.605313	-1	-1	-1	-1	-1	-1	1	1	1	1	1	1	1	1
DLAT	0.0033244	-0.0024696	0	-1	0.250622	0.068106	1.61345	0.605187	0	0	0	0	-1	-1	-1	-1	-1	-1	-1	-1	-1	-1
KRTAP10-2	-0.50983	0.72851	-1	1	0.163319	0.0767423	2.50779	0.605081	-1	-1	-1	-1	-1	-1	1	1	1	1	1	1	1	1
RHOBTB2	-0.0266637	NA	-1	NA	0.000640634	NA	NA	0.604963	-1	-1	-1	-1	-1	-1	-1	-1	-1	-1	-1	-1	-1	-1
TGIF1	-0.080663	0.057694	-1	1	0.101495	0.0890103	2.04879	0.604915	-1	-1	-1	-1	-1	-1	1	1	1	1	1	1	1	1
UCN	0.206751	NA	1	NA	0.000642609	NA	NA	0.604768	1	1	1	1	1	1	1	1	1	1	1	1	1	1
IL36B	-0.019631	0.057352	-1	1	0.140912	0.113226	3.2144	0.604747	-1	-1	-1	-1	-1	-1	-1	-1	1	1	1	1	1	1
TBKBP1	-0.0204425	NA	-1	NA	0.000643022	NA	NA	0.604727	-1	-1	-1	-1	-1	-1	-1	-1	-1	-1	-1	-1	-1	-1
PRKAB1	-0.0095992	NA	-1	NA	0.000644499	NA	NA	0.604581	-1	-1	-1	-1	-1	-1	-1	-1	-1	-1	-1	-1	-1	-1
HM13	-0.026468	0.045223	-1	1	0.0828152	0.11015	3.68493	0.604454	-1	-1	-1	-1	-1	-1	-1	-1	1	1	1	1	1	1
ADAM21P1	0.089549	-0.5638	1	-1	0.121781	0.128759	4.17091	0.604393	1	1	1	1	1	1	1	1	1	1	-1	-1	-1	-1
WDR78	0.031373	-0.029273	1	-1	0.118677	0.0813842	2.26506	0.604393	1	1	1	1	1	1	-1	-1	-1	-1	-1	-1	-1	-1
MATN2	-0.00233591	NA	-1	NA	0.000646932	NA	NA	0.604342	-1	-1	-1	-1	-1	-1	-1	-1	-1	-1	-1	-1	-1	-1
SHROOM2	-0.0035207	0.0031558	-1	1	0.15511	0.112193	1.6204	0.604274	-1	-1	-1	-1	-1	-1	1	1	1	1	1	1	1	1
ORAI2	-0.20187	0.039997	-1	0	0.0817893	0.219586	1.86377	0.6042	-1	-1	-1	-1	-1	-1	0	0	0	0	0	0	0	0
NPIPB1P	-0.065949	0.056395	-1	1	0.133241	0.0998508	1.81468	0.604054	-1	-1	-1	-1	-1	-1	1	1	1	1	1	1	1	1
RNU4-82P	4.6356	-5.4081	1	-1	0.134295	0.0747872	2.57808	0.60405	1	1	1	1	1	1	-1	-1	-1	-1	-1	-1	-1	-1
FAM47E-STBD1	-0.0162765	NA	-1	NA	0.000650925	NA	NA	0.603951	-1	-1	-1	-1	-1	-1	-1	-1	-1	-1	-1	-1	-1	-1
SHMT1P1	-0.0971061	NA	-1	NA	0.000652725	NA	NA	0.603776	-1	-1	-1	-1	-1	-1	-1	-1	-1	-1	-1	-1	-1	-1
TCTE3	0.011183	-0.15445	1	-1	0.177264	0.0933535	4.55595	0.603772	1	1	1	1	1	1	1	1	1	1	-1	-1	-1	-1
EXOSC10	-0.070263	0.031143	-1	1	0.101976	0.0840656	1.6202	0.603769	-1	-1	-1	-1	-1	1	1	1	1	1	1	1	1	1
NNAT	-0.191991	NA	-1	NA	0.000653137	NA	NA	0.603736	-1	-1	-1	-1	-1	-1	-1	-1	-1	-1	-1	-1	-1	-1
PGAM1P5	0.00908065	NA	1	NA	0.00065339	NA	NA	0.603711	1	1	1	1	1	1	1	1	1	1	1	1	1	1
AGAP2	0.0020222	-0.081139	0	-1	0.458256	0.129269	3.39455	0.603694	0	0	0	0	0	0	0	0	-1	-1	-1	-1	-1	-1
TXN2	0.010277	-0.3589	0	-1	0.436479	0.0997781	3.83528	0.603689	0	0	0	0	0	0	0	0	-1	-1	-1	-1	-1	-1
CKB	-0.19127	0.27761	-1	1	0.189644	0.0900253	2.17257	0.603572	-1	-1	-1	-1	-1	-1	1	1	1	1	1	1	1	1
TCERG1L-AS1	-0.4006	0.12924	-1	1	0.140498	0.073279	1.2371	0.60353	-1	-1	-1	-1	1	1	1	1	1	1	1	1	1	1
CDX2	-0.243979	NA	-1	NA	0.000655696	NA	NA	0.603487	-1	-1	-1	-1	-1	-1	-1	-1	-1	-1	-1	-1	-1	-1
PRDM12	-0.0496052	NA	-1	NA	0.000658006	NA	NA	0.603263	-1	-1	-1	-1	-1	-1	-1	-1	-1	-1	-1	-1	-1	-1
ZNF138	0.025296	-0.016174	1	-1	0.0853111	0.152688	2.99511	0.603183	1	1	1	1	1	1	1	-1	-1	-1	-1	-1	-1	-1
KATNBL1	0.00512354	NA	1	NA	0.000659435	NA	NA	0.603125	1	1	1	1	1	1	1	1	1	1	1	1	1	1
PAFAH1B3	-0.110162	NA	-1	NA	0.000659731	NA	NA	0.603097	-1	-1	-1	-1	-1	-1	-1	-1	-1	-1	-1	-1	-1	-1
POLR3D	-0.0253378	NA	-1	NA	0.000660384	NA	NA	0.603033	-1	-1	-1	-1	-1	-1	-1	-1	-1	-1	-1	-1	-1	-1
SLC16A2	0.000290965	NA	1	NA	0.000660742	NA	NA	0.602999	1	1	1	1	1	1	1	1	1	1	1	1	1	1
FGL2	0.079025	-0.12821	1	-1	0.0849022	0.117142	3.18141	0.602873	1	1	1	1	1	1	1	1	-1	-1	-1	-1	-1	-1
RPL13AP5	-0.761206	NA	-1	NA	0.000664011	NA	NA	0.602685	-1	-1	-1	-1	-1	-1	-1	-1	-1	-1	-1	-1	-1	-1
UNC80	-0.053999	0.030918	-1	1	0.09312	0.100988	1.81061	0.602542	-1	-1	-1	-1	-1	-1	1	1	1	1	1	1	1	1
SBDS	-0.0273511	NA	-1	NA	0.000665668	NA	NA	0.602526	-1	-1	-1	-1	-1	-1	-1	-1	-1	-1	-1	-1	-1	-1
EMC1	-0.0242391	NA	-1	NA	0.000665756	NA	NA	0.602517	-1	-1	-1	-1	-1	-1	-1	-1	-1	-1	-1	-1	-1	-1
MCMBP	-0.015118	0.010086	-1	1	0.116413	0.109404	1.63025	0.602463	-1	-1	-1	-1	-1	-1	1	1	1	1	1	1	1	1
FXYD5	0.034563	-0.0073106	1	-1	0.111909	0.0862998	0.76075	0.602308	1	1	1	1	-1	-1	-1	-1	-1	-1	-1	-1	-1	-1
RARRES2	0.192016	NA	1	NA	0.000669228	NA	NA	0.602185	1	1	1	1	1	1	1	1	1	1	1	1	1	1
CCP110	-0.00857676	NA	-1	NA	0.000670349	NA	NA	0.602079	-1	-1	-1	-1	-1	-1	-1	-1	-1	-1	-1	-1	-1	-1
GK	-0.054658	0.0052697	-1	0	0.169319	0.246133	1.60274	0.601952	-1	-1	-1	-1	0	0	0	0	0	0	0	0	0	0
F12	-0.34403	0.032183	-1	0	0.145883	0.22387	1.41168	0.601836	-1	-1	-1	-1	0	0	0	0	0	0	0	0	0	0
LTBR	-0.11016	0.07512	0	1	0.239106	0.0695671	1.4882	0.601835	0	0	0	0	1	1	1	1	1	1	1	1	1	1
SLC22A6	0.00429992	NA	1	NA	0.000672974	NA	NA	0.601829	1	1	1	1	1	1	1	1	1	1	1	1	1	1
NAALAD2	-0.06751	0.037965	-1	1	0.0882028	0.0970382	1.98899	0.6018	-1	-1	-1	-1	-1	-1	1	1	1	1	1	1	1	1
NME4	-0.0223487	NA	-1	NA	0.0006733	NA	NA	0.601798	-1	-1	-1	-1	-1	-1	-1	-1	-1	-1	-1	-1	-1	-1
LIME1	0.3491	-0.068384	1	0	0.112193	0.274653	2.37731	0.601758	1	1	1	1	1	1	0	0	0	0	0	0	0	0
UBE2Z	-0.14163	0.072277	-1	1	0.0972192	0.117163	2.42091	0.601751	-1	-1	-1	-1	-1	-1	1	1	1	1	1	1	1	1
C16orf13	0.615818	NA	1	NA	0.000674365	NA	NA	0.601697	1	1	1	1	1	1	1	1	1	1	1	1	1	1
RN7SKP89	0.80079	-0.57243	1	-1	0.12494	0.110418	1.61931	0.601661	1	1	1	1	1	1	-1	-1	-1	-1	-1	-1	-1	-1
C20orf196	-0.04135	0.052559	-1	1	0.0760427	0.131706	3.40003	0.601484	-1	-1	-1	-1	-1	-1	-1	-1	1	1	1	1	1	1
SNRPE	0.1551	-0.073126	1	-1	0.0875712	0.114474	1.62201	0.601476	1	1	1	1	1	1	-1	-1	-1	-1	-1	-1	-1	-1
GRB2	0.00341105	NA	1	NA	0.000676975	NA	NA	0.60145	1	1	1	1	1	1	1	1	1	1	1	1	1	1
EML5	0.00049937	-0.0038993	0	-1	0.354827	0.0976441	3.00237	0.601428	0	0	0	0	0	0	0	-1	-1	-1	-1	-1	-1	-1
USP31	-0.00068891	9.8773e-05	-1	0	0.155902	0.370128	2.98486	0.601351	-1	-1	-1	-1	-1	-1	0	0	0	0	0	0	0	0
BAZ1A	0.00335853	NA	1	NA	0.000678189	NA	NA	0.601336	1	1	1	1	1	1	1	1	1	1	1	1	1	1
SH3GL3	-0.00742212	NA	-1	NA	0.00068008	NA	NA	0.601158	-1	-1	-1	-1	-1	-1	-1	-1	-1	-1	-1	-1	-1	-1
SAMSN1	0.000672333	NA	1	NA	0.000680644	NA	NA	0.601105	1	1	1	1	1	1	1	1	1	1	1	1	1	1
ZSCAN18	0.01131	-0.028096	1	-1	0.108715	0.101529	3.38402	0.601073	1	1	1	1	1	1	1	1	-1	-1	-1	-1	-1	-1
SRPX2	-1.2588	0.73544	-1	1	0.125103	0.0803051	1.61613	0.601044	-1	-1	-1	-1	-1	1	1	1	1	1	1	1	1	1
PDLIM3	-0.1058	0.028401	-1	1	0.0725259	0.156972	1.64239	0.601003	-1	-1	-1	-1	-1	-1	1	1	1	1	1	1	1	1
UFC1	0.1386	-0.11588	1	-1	0.123226	0.0937569	1.93657	0.60092	1	1	1	1	1	1	-1	-1	-1	-1	-1	-1	-1	-1
HMHA1	-0.083623	0.020559	-1	1	0.0874914	0.125038	1.6204	0.600848	-1	-1	-1	-1	-1	1	1	1	1	1	1	1	1	1
ADRBK2	-0.00546395	NA	-1	NA	0.000683977	NA	NA	0.600792	-1	-1	-1	-1	-1	-1	-1	-1	-1	-1	-1	-1	-1	-1
C1orf233	0.223862	NA	1	NA	0.000684215	NA	NA	0.60077	1	1	1	1	1	1	1	1	1	1	1	1	1	1
APOBEC3G	-0.000902536	NA	-1	NA	0.000684607	NA	NA	0.600733	-1	-1	-1	-1	-1	-1	-1	-1	-1	-1	-1	-1	-1	-1
ZNF256	-0.081418	0.09348	0	1	0.327133	0.0736789	1.53006	0.600614	0	0	0	0	1	1	1	1	1	1	1	1	1	1
IFNG-AS1	-0.0029832	0.0035631	0	1	0.234021	0.0849797	1.62045	0.600321	0	0	0	0	0	1	1	1	1	1	1	1	1	1
FTCDNL1	-0.082526	0.034799	-1	1	0.0993981	0.0863409	1.61614	0.600314	-1	-1	-1	-1	-1	1	1	1	1	1	1	1	1	1
MDH1B	-0.057187	0.030796	-1	1	0.117909	0.0811204	1.60613	0.600275	-1	-1	-1	-1	-1	1	1	1	1	1	1	1	1	1
AMBP	-0.0838089	NA	-1	NA	0.000690213	NA	NA	0.600211	-1	-1	-1	-1	-1	-1	-1	-1	-1	-1	-1	-1	-1	-1
RPS15AP24	5.8071	-8.8726	1	-1	0.0797105	0.116186	3.31504	0.600098	1	1	1	1	1	1	1	1	-1	-1	-1	-1	-1	-1
SNORA34	3.05919	NA	1	NA	0.000691487	NA	NA	0.600092	1	1	1	1	1	1	1	1	1	1	1	1	1	1
EEF1B2P3	-0.958532	NA	-1	NA	0.000692758	NA	NA	0.599975	-1	-1	-1	-1	-1	-1	-1	-1	-1	-1	-1	-1	-1	-1
GAPDHP22	-4.85894	NA	-1	NA	0.000697874	NA	NA	0.599502	-1	-1	-1	-1	-1	-1	-1	-1	-1	-1	-1	-1	-1	-1
OR2S1P	-0.066678	1.1565	0	1	0.212756	0.0942151	4.57355	0.599437	0	0	0	0	0	0	0	0	0	0	1	1	1	1
SPINK13	-0.028016	0.029257	-1	1	0.149732	0.0936257	1.99568	0.599358	-1	-1	-1	-1	-1	-1	1	1	1	1	1	1	1	1
PPP1R13L	0.01797	NA	1	NA	0.000699501	NA	NA	0.599353	1	1	1	1	1	1	1	1	1	1	1	1	1	1
LINC00526	-3.236	0.69662	-1	1	0.111315	0.0842025	1.10135	0.599319	-1	-1	-1	-1	1	1	1	1	1	1	1	1	1	1
SLC51A	-0.11278	0.015059	-1	1	0.133099	0.157934	1.36648	0.599285	-1	-1	-1	-1	1	1	1	1	1	1	1	1	1	1
GSDMC	-0.062712	0.057591	0	1	0.287662	0.0704258	1.60613	0.599186	0	0	0	0	1	1	1	1	1	1	1	1	1	1
CLEC18A	-0.0102797	NA	-1	NA	0.000702965	NA	NA	0.599035	-1	-1	-1	-1	-1	-1	-1	-1	-1	-1	-1	-1	-1	-1
SRRD	-0.0240456	NA	-1	NA	0.000703585	NA	NA	0.598979	-1	-1	-1	-1	-1	-1	-1	-1	-1	-1	-1	-1	-1	-1
SLC22A13	-0.06211	0.070988	-1	1	0.196223	0.116515	1.61564	0.598955	-1	-1	-1	-1	-1	-1	1	1	1	1	1	1	1	1
ZNF669	0.080861	-0.17878	1	-1	0.0949299	0.0975484	3.49152	0.598886	1	1	1	1	1	1	1	1	-1	-1	-1	-1	-1	-1
ATP1A1OS	0.034126	-0.10424	1	-1	0.110625	0.0843857	3.76709	0.598844	1	1	1	1	1	1	1	1	-1	-1	-1	-1	-1	-1
ZBTB40-IT1	-0.014694	-0.21821	0	-1	0.359967	0.10075	4.09726	0.598807	0	0	0	0	0	0	0	0	-1	-1	-1	-1	-1	-1
EEF1A1P4	0.40982	-0.65515	0	-1	0.238707	0.110698	1.81584	0.598788	0	0	0	0	0	0	-1	-1	-1	-1	-1	-1	-1	-1
CCZ1B	0.0056965	-0.018268	1	-1	0.0769588	0.154692	4.10685	0.59874	1	1	1	1	1	1	1	1	1	1	-1	-1	-1	-1
SNX8	-0.0138792	NA	-1	NA	0.00070719	NA	NA	0.59865	-1	-1	-1	-1	-1	-1	-1	-1	-1	-1	-1	-1	-1	-1
ACTBL2	-0.0960164	NA	-1	NA	0.000707291	NA	NA	0.598641	-1	-1	-1	-1	-1	-1	-1	-1	-1	-1	-1	-1	-1	-1
MMP7	-0.0653244	NA	-1	NA	0.000707671	NA	NA	0.598606	-1	-1	-1	-1	-1	-1	-1	-1	-1	-1	-1	-1	-1	-1
DSCC1	-0.004699	0.033142	0	1	0.225168	0.085717	3.84656	0.598586	0	0	0	0	0	0	0	0	1	1	1	1	1	1
NF1P5	0.53225	-0.12143	1	-1	0.0874188	0.134226	1.61343	0.598565	1	1	1	1	1	-1	-1	-1	-1	-1	-1	-1	-1	-1
AKR1B1P1	-0.032428	0.37792	0	1	0.30579	0.0871969	3.92789	0.598538	0	0	0	0	0	0	0	0	1	1	1	1	1	1
G2E3	-0.0234219	NA	-1	NA	0.000708865	NA	NA	0.598498	-1	-1	-1	-1	-1	-1	-1	-1	-1	-1	-1	-1	-1	-1
GLRA3	-0.088694	0.012724	-1	0	0.0802952	0.268443	1.71853	0.598465	-1	-1	-1	-1	-1	-1	0	0	0	0	0	0	0	0
CD3EAP	-0.012183	0.022058	0	1	0.213775	0.0847323	2.40181	0.598285	0	0	0	0	0	0	1	1	1	1	1	1	1	1
C3orf14	0.047281	-0.060896	1	-1	0.0757851	0.129643	3.27163	0.598171	1	1	1	1	1	1	1	1	-1	-1	-1	-1	-1	-1
ANKRD44-IT1	-0.0447917	NA	-1	NA	0.000714327	NA	NA	0.598003	-1	-1	-1	-1	-1	-1	-1	-1	-1	-1	-1	-1	-1	-1
ALDOB	-0.36004	0.10742	-1	1	0.0949381	0.181728	2.21105	0.597935	-1	-1	-1	-1	-1	-1	1	1	1	1	1	1	1	1
SBNO2	-0.032699	0.026614	-1	1	0.112669	0.0878161	2.09091	0.597801	-1	-1	-1	-1	-1	-1	1	1	1	1	1	1	1	1
TBC1D3G	-0.00798045	NA	-1	NA	0.000716929	NA	NA	0.597769	-1	-1	-1	-1	-1	-1	-1	-1	-1	-1	-1	-1	-1	-1
COPS8P2	-0.17629	0.20438	-1	1	0.153294	0.0872738	2.1671	0.597678	-1	-1	-1	-1	-1	-1	1	1	1	1	1	1	1	1
ANXA2P1	0.12647	-0.21694	1	-1	0.116308	0.0841264	2.99972	0.597621	1	1	1	1	1	1	1	-1	-1	-1	-1	-1	-1	-1
UFM1	-0.075773	0.12293	-1	1	0.0950207	0.131234	3.97848	0.597573	-1	-1	-1	-1	-1	-1	-1	-1	1	1	1	1	1	1
NPIPA3	-0.062096	0.015176	-1	0	0.0976905	0.319802	2.9986	0.597564	-1	-1	-1	-1	-1	-1	-1	0	0	0	0	0	0	0
ASPRV1	0.0641119	NA	1	NA	0.000720237	NA	NA	0.597472	1	1	1	1	1	1	1	1	1	1	1	1	1	1
FCGR1B	-0.034865	0.020202	-1	1	0.0920002	0.0978768	2.24414	0.597333	-1	-1	-1	-1	-1	-1	1	1	1	1	1	1	1	1
POLL	-0.042229	0.20687	0	1	0.220038	0.11674	3.30023	0.597294	0	0	0	0	0	0	0	0	1	1	1	1	1	1
SDS	-0.00039089	0.016588	0	1	0.340826	0.0912715	4.67943	0.59726	0	0	0	0	0	0	0	0	0	0	1	1	1	1
THOC7-AS1	0.17135	-0.17333	1	-1	0.142601	0.0914909	2.03698	0.597161	1	1	1	1	1	1	-1	-1	-1	-1	-1	-1	-1	-1
CAT	-0.063232	0.03234	-1	1	0.0887805	0.106235	2.19812	0.597136	-1	-1	-1	-1	-1	-1	1	1	1	1	1	1	1	1
NES	-0.15259	0.13928	-1	1	0.131168	0.0925961	2.95475	0.597103	-1	-1	-1	-1	-1	-1	1	1	1	1	1	1	1	1
SLC37A2	0.00034397	0.0051534	0	1	0.364608	0.103273	4.05522	0.597075	0	0	0	0	0	0	0	0	1	1	1	1	1	1
DLGAP4	-0.0075262	-0.00047213	-1	0	0.184546	0.333245	1.42132	0.59704	-1	-1	-1	-1	0	0	0	0	0	0	0	0	0	0
RNU6-379P	3.7301	-4.6831	1	-1	0.146314	0.0765703	2.52124	0.59693	1	1	1	1	1	1	-1	-1	-1	-1	-1	-1	-1	-1
GAPDHP45	1.4262	NA	1	NA	0.000726712	NA	NA	0.596894	1	1	1	1	1	1	1	1	1	1	1	1	1	1
TFPT	0.15283	-0.033605	1	-1	0.11019	0.0820864	1.02336	0.596834	1	1	1	1	-1	-1	-1	-1	-1	-1	-1	-1	-1	-1
WBSCR16	-0.00563156	NA	-1	NA	0.000728692	NA	NA	0.596718	-1	-1	-1	-1	-1	-1	-1	-1	-1	-1	-1	-1	-1	-1
HOXA6	0.033009	0.33607	0	1	0.203719	0.144536	4.57476	0.596651	0	0	0	0	0	0	0	0	0	0	1	1	1	1
RAPGEF5	0.040065	-0.022651	1	-1	0.0895469	0.0983132	2.16637	0.596551	1	1	1	1	1	1	-1	-1	-1	-1	-1	-1	-1	-1
RGS17P1	-1.4931	1.3241	0	1	0.285025	0.0704718	1.60612	0.596292	0	0	0	0	1	1	1	1	1	1	1	1	1	1
C8orf33	0.337543	NA	1	NA	0.000733724	NA	NA	0.596273	1	1	1	1	1	1	1	1	1	1	1	1	1	1
NDP-AS1	0.0205331	NA	1	NA	0.00073564	NA	NA	0.596104	1	1	1	1	1	1	1	1	1	1	1	1	1	1
UBXN10	-0.0871	0.054732	-1	1	0.0942666	0.0933881	2.26375	0.596099	-1	-1	-1	-1	-1	-1	1	1	1	1	1	1	1	1
KIFC2	-1.9949	0.32148	-1	1	0.113777	0.11296	1.19486	0.596091	-1	-1	-1	-1	1	1	1	1	1	1	1	1	1	1
RNU7-40P	-5.52244	NA	-1	NA	0.000735896	NA	NA	0.596082	-1	-1	-1	-1	-1	-1	-1	-1	-1	-1	-1	-1	-1	-1
RN7SL389P	3.218	-2.7344	1	-1	0.110172	0.0821755	2.34589	0.596073	1	1	1	1	1	1	-1	-1	-1	-1	-1	-1	-1	-1
C17orf51	-0.060514	0.042509	0	1	0.248117	0.0689691	1.60483	0.595896	0	0	0	0	1	1	1	1	1	1	1	1	1	1
DIO3OS	-0.0076329	0.039312	0	1	0.207678	0.104219	3.49658	0.595829	0	0	0	0	0	0	0	0	1	1	1	1	1	1
SLC6A7	-0.20629	0.025105	-1	0	0.167125	0.207081	1.60613	0.595757	-1	-1	-1	-1	0	0	0	0	0	0	0	0	0	0
PMS2P3	0.017667	-0.016056	0	-1	0.289432	0.0707461	1.60612	0.595726	0	0	0	0	-1	-1	-1	-1	-1	-1	-1	-1	-1	-1
IFITM5	-0.411831	NA	-1	NA	0.000741229	NA	NA	0.595614	-1	-1	-1	-1	-1	-1	-1	-1	-1	-1	-1	-1	-1	-1
API5	0.00086172	-0.044752	0	-1	0.462025	0.112177	3.68811	0.59554	0	0	0	0	0	0	0	0	-1	-1	-1	-1	-1	-1
ATP13A1	-0.14422	0.10245	-1	1	0.100042	0.0884776	2.3571	0.595385	-1	-1	-1	-1	-1	-1	1	1	1	1	1	1	1	1
FKBP1C	-0.15522	0.056395	-1	1	0.15511	0.0728243	1.21514	0.595331	-1	-1	-1	-1	1	1	1	1	1	1	1	1	1	1
KLKB1	-0.061779	0.028905	-1	1	0.107489	0.0839422	1.60374	0.595274	-1	-1	-1	-1	1	-1	1	1	1	1	1	1	1	1
APPL2	-0.00055456	-0.015615	0	-1	0.430154	0.110407	3.85128	0.595247	0	0	0	0	0	0	0	0	-1	-1	-1	-1	-1	-1
THEGL	0.0141312	NA	1	NA	0.000745477	NA	NA	0.595244	1	1	1	1	1	1	1	1	1	1	1	1	1	1
ADRA2A	-0.57276	0.10752	-1	0	0.122383	0.296043	2.50212	0.595184	-1	-1	-1	-1	-1	-1	0	0	0	0	0	0	0	0
C6orf222	0.0358706	NA	1	NA	0.000746912	NA	NA	0.595119	1	1	1	1	1	1	1	1	1	1	1	1	1	1
HIST1H2AH	-0.194113	NA	-1	NA	0.000747393	NA	NA	0.595077	-1	-1	-1	-1	-1	-1	-1	-1	-1	-1	-1	-1	-1	-1
CCDC106	0.348169	NA	1	NA	0.000748384	NA	NA	0.594991	1	1	1	1	1	1	1	1	1	1	1	1	1	1
ZKSCAN3	0.015008	-0.10502	0	-1	0.280801	0.120764	3.33474	0.594885	0	0	0	0	0	0	0	0	-1	-1	-1	-1	-1	-1
PYGO2	-0.0819331	NA	-1	NA	0.000750886	NA	NA	0.594774	-1	-1	-1	-1	-1	-1	-1	-1	-1	-1	-1	-1	-1	-1
MPO	-0.2528	0.15612	-1	1	0.0930222	0.0939639	2.21008	0.594742	-1	-1	-1	-1	-1	-1	1	1	1	1	1	1	1	1
SH3D21	-0.21252	0.0074932	-1	0	0.103686	0.44709	1.92575	0.594717	-1	-1	-1	-1	-1	-1	0	0	0	0	0	0	0	0
FAM24B	-0.056613	0.018355	-1	1	0.146258	0.0774564	0.988604	0.594586	-1	-1	-1	-1	1	1	1	1	1	1	1	1	1	1
DUXAP1	-0.0851758	NA	-1	NA	0.000753117	NA	NA	0.594582	-1	-1	-1	-1	-1	-1	-1	-1	-1	-1	-1	-1	-1	-1
FAM71E2	-0.0992148	NA	-1	NA	0.000755172	NA	NA	0.594405	-1	-1	-1	-1	-1	-1	-1	-1	-1	-1	-1	-1	-1	-1
ADAM23	-0.06976	0.034955	-1	1	0.0854541	0.104603	2.03666	0.594398	-1	-1	-1	-1	-1	-1	1	1	1	1	1	1	1	1
DDX10	0.0037778	-0.0067183	1	-1	0.0956887	0.120874	3.98609	0.59425	1	1	1	1	1	1	1	1	-1	-1	-1	-1	-1	-1
SCG3	0.0022987	-0.0021147	1	-1	0.0862724	0.111818	2.99974	0.594212	1	1	1	1	1	1	1	-1	-1	-1	-1	-1	-1	-1
LPCAT3	0.0030068	-0.010494	1	-1	0.0814861	0.148171	4.10558	0.594208	1	1	1	1	1	1	1	1	1	1	-1	-1	-1	-1
RRM1-AS1	0.48624	-9.2881	1	-1	0.193573	0.0779997	4.78007	0.594199	1	1	1	1	1	1	1	1	1	1	-1	-1	-1	-1
MAPK15	-0.8964	0.34712	-1	1	0.079217	0.123758	1.89132	0.594164	-1	-1	-1	-1	-1	-1	1	1	1	1	1	1	1	1
SPATA6L	-0.041763	0.02035	-1	1	0.0845894	0.106468	2.02217	0.594156	-1	-1	-1	-1	-1	-1	1	1	1	1	1	1	1	1
RCC2	-0.097139	0.030151	-1	1	0.0761141	0.144684	1.78068	0.594082	-1	-1	-1	-1	-1	-1	1	1	1	1	1	1	1	1
AP1G2	0.024731	-0.36496	0	-1	0.269756	0.154014	4.08864	0.594046	0	0	0	0	0	0	0	0	0	0	-1	-1	-1	-1
VPS33B	0.00964362	NA	1	NA	0.000760085	NA	NA	0.593983	1	1	1	1	1	1	1	1	1	1	1	1	1	1
PDLIM1P1	-4.94771	NA	-1	NA	0.000760433	NA	NA	0.593953	-1	-1	-1	-1	-1	-1	-1	-1	-1	-1	-1	-1	-1	-1
P4HB	-0.14843	0.19433	-1	1	0.170854	0.0877194	2.21683	0.593732	-1	-1	-1	-1	-1	-1	1	1	1	1	1	1	1	1
STON1	0.020824	-0.060237	1	-1	0.121467	0.0980462	3.4741	0.593443	1	1	1	1	1	1	1	1	-1	-1	-1	-1	-1	-1
WWC3	-0.0053174	0.00021908	-1	0	0.0779099	0.245915	0.704272	0.593415	-1	-1	-1	-1	0	0	0	0	0	0	0	0	0	0
OR5P2	20.809	-14.477	1	-1	0.148699	0.0815311	1.60611	0.593393	1	1	1	1	1	-1	-1	-1	-1	-1	-1	-1	-1	-1
IDH3A	-0.05747	0.019332	-1	1	0.0881171	0.153308	2.12113	0.593354	-1	-1	-1	-1	-1	-1	1	1	1	1	1	1	1	1
MMP24	-0.082154	0.049372	0	1	0.220517	0.0693106	1.57448	0.593329	0	0	0	0	1	1	1	1	1	1	1	1	1	1
RPS3A	-0.0822675	NA	-1	NA	0.000768837	NA	NA	0.593238	-1	-1	-1	-1	-1	-1	-1	-1	-1	-1	-1	-1	-1	-1
RUNDC3A	0.13268	-0.22648	1	-1	0.0848492	0.111747	3.69109	0.59315	1	1	1	1	1	1	1	1	-1	-1	-1	-1	-1	-1
TMEM199	0.0184715	NA	1	NA	0.000772195	NA	NA	0.592953	1	1	1	1	1	1	1	1	1	1	1	1	1	1
EFTUD1P1	0.11148	-0.044161	1	-1	0.080794	0.123407	1.61612	0.592901	1	1	1	1	1	1	-1	-1	-1	-1	-1	-1	-1	-1
NDUFA12	0.002768	NA	1	NA	0.000773081	NA	NA	0.592879	1	1	1	1	1	1	1	1	1	1	1	1	1	1
MTG2	0.0012716	0.038807	0	1	0.449595	0.139805	3.3926	0.592782	0	0	0	0	0	0	0	0	1	1	1	1	1	1
KCNA7	0.28136	-0.72633	1	-1	0.100353	0.089122	3.72612	0.592476	1	1	1	1	1	1	1	1	-1	-1	-1	-1	-1	-1
ZBTB11	0.0044413	-0.083872	0	-1	0.395139	0.10791	3.67852	0.592437	0	0	0	0	0	0	0	0	-1	-1	-1	-1	-1	-1
SCGB2B3P	0.0909242	NA	1	NA	0.000778414	NA	NA	0.59243	1	1	1	1	1	1	1	1	1	1	1	1	1	1
TCHH	-0.02892	0.28442	0	1	0.321137	0.11273	3.52493	0.59231	0	0	0	0	0	0	0	0	1	1	1	1	1	1
TCTN1	-0.031983	-0.0022685	-1	0	0.126964	0.239597	0.796503	0.592308	-1	-1	-1	-1	0	0	0	0	0	0	0	0	0	0
RAB15	-0.0023249	-0.052585	0	-1	0.402181	0.098137	4.08993	0.592307	0	0	0	0	0	0	0	0	-1	-1	-1	-1	-1	-1
RRNAD1	-0.21222	0.017367	-1	0	0.085434	0.35734	1.68442	0.592232	-1	-1	-1	-1	-1	-1	0	0	0	0	0	0	0	0
MON1A	-0.0338029	NA	-1	NA	0.000781275	NA	NA	0.592191	-1	-1	-1	-1	-1	-1	-1	-1	-1	-1	-1	-1	-1	-1
ZNF611	0.0373202	NA	1	NA	0.000782042	NA	NA	0.592126	1	1	1	1	1	1	1	1	1	1	1	1	1	1
ANKRD18A	-0.0091129	0.0074769	-1	1	0.136976	0.106615	1.72754	0.592042	-1	-1	-1	-1	-1	-1	1	1	1	1	1	1	1	1
FAM170A	-0.037087	0.12335	0	1	0.332095	0.0987414	2.32701	0.592025	0	0	0	0	0	0	1	1	1	1	1	1	1	1
LRG1	0.56848	-5.9782	0	-1	0.341921	0.121861	3.40615	0.591859	0	0	0	0	0	0	0	0	-1	-1	-1	-1	-1	-1
SPCS1	-0.148942	NA	-1	NA	0.000785349	NA	NA	0.591851	-1	-1	-1	-1	-1	-1	-1	-1	-1	-1	-1	-1	-1	-1
CHST6	-0.13237	0.0076886	-1	0	0.145176	0.295708	1.30513	0.591845	-1	-1	-1	-1	0	0	0	0	0	0	0	0	0	0
RPL35P5	0.148813	NA	1	NA	0.000787153	NA	NA	0.591701	1	1	1	1	1	1	1	1	1	1	1	1	1	1
KLF15	-0.30177	0.09286	-1	1	0.146471	0.0802299	0.908652	0.591622	-1	-1	-1	-1	1	1	1	1	1	1	1	1	1	1
SEC24A	-0.0118108	NA	-1	NA	0.000789061	NA	NA	0.591542	-1	-1	-1	-1	-1	-1	-1	-1	-1	-1	-1	-1	-1	-1
ZNF624	0.0092096	-0.014468	1	-1	0.0818943	0.116552	3.31146	0.59138	1	1	1	1	1	1	1	1	-1	-1	-1	-1	-1	-1
PSG10P	0.0011314	0.10083	0	1	0.421919	0.0943399	4.74222	0.591242	0	0	0	0	0	0	0	0	0	0	1	1	1	1
CXCL12	-0.00036459	0.0028457	0	1	0.331326	0.147063	3.00691	0.591202	0	0	0	0	0	0	0	0	1	1	1	1	1	1
SYT11	0.02023	-0.056965	1	-1	0.158658	0.132826	2.99272	0.591181	1	1	1	1	1	1	1	1	-1	-1	-1	-1	-1	-1
PROS1	0.039046	-0.003098	1	0	0.155326	0.2611	1.43971	0.591181	1	1	1	1	0	0	0	0	0	0	0	0	0	0
WTAPP1	0.0056331	-0.020812	1	-1	0.180996	0.11937	3.21937	0.591017	1	1	1	1	1	1	1	1	-1	-1	-1	-1	-1	-1
ABCA1	-0.0186352	NA	-1	NA	0.000795847	NA	NA	0.590982	-1	-1	-1	-1	-1	-1	-1	-1	-1	-1	-1	-1	-1	-1
TLR10	0.069486	-0.068967	1	-1	0.124619	0.0806017	2.372	0.590948	1	1	1	1	1	1	-1	-1	-1	-1	-1	-1	-1	-1
GTF2IRD2	-0.00321067	NA	-1	NA	0.000799425	NA	NA	0.590688	-1	-1	-1	-1	-1	-1	-1	-1	-1	-1	-1	-1	-1	-1
PRAMEF2	0.048864	-0.0077881	1	-1	0.165516	0.163981	1.6104	0.590661	1	1	1	1	-1	-1	-1	-1	-1	-1	-1	-1	-1	-1
LOXHD1	-0.0031551	0.0023089	-1	1	0.119016	0.102486	1.78675	0.590596	-1	-1	-1	-1	-1	-1	1	1	1	1	1	1	1	1
HIST1H4F	0.57222	-0.27517	1	-1	0.193917	0.0715752	1.61344	0.590478	1	1	1	1	-1	-1	-1	-1	-1	-1	-1	-1	-1	-1
PRSS16	0.117963	NA	1	NA	0.00080246	NA	NA	0.590439	1	1	1	1	1	1	1	1	1	1	1	1	1	1
OR7E126P	1.301	-1.582	1	-1	0.148223	0.080484	2.38938	0.590424	1	1	1	1	1	1	-1	-1	-1	-1	-1	-1	-1	-1
ZNF85	0.0146773	NA	1	NA	0.000802847	NA	NA	0.590408	1	1	1	1	1	1	1	1	1	1	1	1	1	1
HMGB3P13	0.12033	-0.27452	0	-1	0.250408	0.0849531	2.53231	0.590399	0	0	0	0	0	0	-1	-1	-1	-1	-1	-1	-1	-1
C6orf195	-0.0413246	NA	-1	NA	0.000802963	NA	NA	0.590398	-1	-1	-1	-1	-1	-1	-1	-1	-1	-1	-1	-1	-1	-1
SLC24A2	-0.0075764	0.00065591	-1	1	0.0887757	0.154963	0.887464	0.590354	-1	-1	-1	-1	1	1	1	1	1	1	1	1	1	1
TUBB4B	0.19709	-1.6581	0	-1	0.247427	0.0832854	3.95666	0.590263	0	0	0	0	0	0	0	0	-1	-1	-1	-1	-1	-1
ABCA10	-0.026736	0.0099849	-1	1	0.0984722	0.155747	2.33037	0.590206	-1	-1	-1	-1	-1	-1	1	1	1	1	1	1	1	1
RASIP1	-0.0660246	NA	-1	NA	0.000805587	NA	NA	0.590184	-1	-1	-1	-1	-1	-1	-1	-1	-1	-1	-1	-1	-1	-1
LINC00543	0.080458	-1.5444	0	-1	0.37957	0.0937382	3.91894	0.590156	0	0	0	0	0	0	0	0	-1	-1	-1	-1	-1	-1
IREB2	-0.0123102	NA	-1	NA	0.000806254	NA	NA	0.59013	-1	-1	-1	-1	-1	-1	-1	-1	-1	-1	-1	-1	-1	-1
SLC35G6	-3.2834	1.4247	-1	1	0.176838	0.0715784	1.40554	0.590057	-1	-1	-1	-1	1	1	1	1	1	1	1	1	1	1
OSBPL10-AS1	-0.025683	NA	-1	NA	0.000808352	NA	NA	0.589959	-1	-1	-1	-1	-1	-1	-1	-1	-1	-1	-1	-1	-1	-1
PDC	0.014662	-0.18363	1	-1	0.172856	0.101461	4.50708	0.589949	1	1	1	1	1	1	1	1	1	1	-1	-1	-1	-1
BTLA	0.11492	-0.038883	1	-1	0.164999	0.0838061	1.60613	0.589895	1	1	1	1	-1	-1	-1	-1	-1	-1	-1	-1	-1	-1
TSTD1	-0.42519	0.30144	-1	1	0.116462	0.103247	1.77402	0.589694	-1	-1	-1	-1	-1	-1	1	1	1	1	1	1	1	1
CIB1	-0.10103	0.058227	-1	1	0.103079	0.11047	1.65086	0.589607	-1	-1	-1	-1	-1	-1	1	1	1	1	1	1	1	1
UBOX5-AS1	-0.010591	0.033941	-1	1	0.177942	0.133779	3.00943	0.589587	-1	-1	-1	-1	-1	-1	-1	-1	1	1	1	1	1	1
PSMD2	-0.0490498	NA	-1	NA	0.000813176	NA	NA	0.589568	-1	-1	-1	-1	-1	-1	-1	-1	-1	-1	-1	-1	-1	-1
PPME1	0.00235041	NA	1	NA	0.000813263	NA	NA	0.589561	1	1	1	1	1	1	1	1	1	1	1	1	1	1
NCOR1P1	-0.1099	0.067701	-1	1	0.102178	0.102912	2.4732	0.589559	-1	-1	-1	-1	-1	-1	1	1	1	1	1	1	1	1
TDRD10	0.0154797	NA	1	NA	0.000813959	NA	NA	0.589505	1	1	1	1	1	1	1	1	1	1	1	1	1	1
SDC3	-0.24376	0.030675	-1	0	0.16805	0.202972	1.60612	0.589497	-1	-1	-1	-1	0	0	0	0	0	0	0	0	0	0
POC1B	-0.0028912	0.0010122	-1	1	0.0785164	0.133928	1.85173	0.589454	-1	-1	-1	-1	-1	-1	1	1	1	1	1	1	1	1
MIR659	-4.4097	9.977	0	1	0.238087	0.0795155	2.68668	0.589422	0	0	0	0	0	0	1	1	1	1	1	1	1	1
PPP1R12A	0.00082827	-0.0031073	1	-1	0.134258	0.0846267	3.76943	0.589415	1	1	1	1	1	1	1	1	-1	-1	-1	-1	-1	-1
SSR2	0.050653	-0.077012	1	-1	0.191535	0.0862861	2.31569	0.589389	1	1	1	1	1	1	-1	-1	-1	-1	-1	-1	-1	-1
ZNF606	-0.005306	0.020617	0	1	0.352042	0.0983808	2.40131	0.589341	0	0	0	0	0	0	1	1	1	1	1	1	1	1
FAM227A	0.00291456	NA	1	NA	0.000817959	NA	NA	0.589183	1	1	1	1	1	1	1	1	1	1	1	1	1	1
SOSTDC1	0.071604	-0.014037	1	-1	0.162206	0.136429	1.61887	0.589066	1	1	1	1	-1	-1	-1	-1	-1	-1	-1	-1	-1	-1
TMEM155	-0.0569586	NA	-1	NA	0.000820447	NA	NA	0.588983	-1	-1	-1	-1	-1	-1	-1	-1	-1	-1	-1	-1	-1	-1
RIMKLBP1	0.48256	-0.50686	1	-1	0.136078	0.0852575	2.22988	0.588976	1	1	1	1	1	1	-1	-1	-1	-1	-1	-1	-1	-1
RBL1	-0.035087	0.0040155	-1	1	0.120655	0.161452	1.21402	0.588975	-1	-1	-1	-1	1	1	1	1	1	1	1	1	1	1
LFNG	-0.2198	0.063985	-1	1	0.0990299	0.192385	2.25557	0.588947	-1	-1	-1	-1	-1	-1	1	1	1	1	1	1	1	1
CEACAMP10	0.0096806	-0.01074	1	-1	0.192766	0.118399	1.61303	0.588851	1	1	1	1	1	1	-1	-1	-1	-1	-1	-1	-1	-1
RNF148	0.114806	NA	1	NA	0.000822678	NA	NA	0.588804	1	1	1	1	1	1	1	1	1	1	1	1	1	1
LGALS4	0.097523	NA	1	NA	0.000823848	NA	NA	0.588711	1	1	1	1	1	1	1	1	1	1	1	1	1	1
ACPL2	-0.0229052	NA	-1	NA	0.000825298	NA	NA	0.588595	-1	-1	-1	-1	-1	-1	-1	-1	-1	-1	-1	-1	-1	-1
LINC00670	-0.021741	0.0039172	-1	1	0.105495	0.0943426	1.06298	0.588561	-1	-1	-1	-1	1	1	1	1	1	1	1	1	1	1
CCDC88B	0.0035939	-0.013068	1	-1	0.162998	0.107419	3.38025	0.58854	1	1	1	1	1	1	1	1	-1	-1	-1	-1	-1	-1
ZNF833P	-0.0096259	NA	-1	NA	0.000826028	NA	NA	0.588537	-1	-1	-1	-1	-1	-1	-1	-1	-1	-1	-1	-1	-1	-1
CDX1	-0.16021	0.023524	-1	1	0.165422	0.177362	1.60613	0.588374	-1	-1	-1	-1	1	1	1	1	1	1	1	1	1	1
RN7SL407P	-0.17266	-2.6563	0	-1	0.392085	0.126034	3.6825	0.588313	0	0	0	0	0	0	0	0	-1	-1	-1	-1	-1	-1
DPYSL2	-0.00233162	NA	-1	NA	0.0008306	NA	NA	0.588173	-1	-1	-1	-1	-1	-1	-1	-1	-1	-1	-1	-1	-1	-1
KDM4D	-0.0298446	NA	-1	NA	0.000830818	NA	NA	0.588156	-1	-1	-1	-1	-1	-1	-1	-1	-1	-1	-1	-1	-1	-1
ZBED6CL	-0.36942	0.17397	0	1	0.203051	0.0774232	1.07425	0.588073	0	0	0	0	1	1	1	1	1	1	1	1	1	1
PRKAR2A-AS1	0.027825	-0.161	0	-1	0.226044	0.104381	3.54194	0.587949	0	0	0	0	0	0	0	0	-1	-1	-1	-1	-1	-1
ARL6IP1P2	-2.0201	1.01	-1	1	0.1991	0.0712523	1.61049	0.587917	-1	-1	-1	-1	1	1	1	1	1	1	1	1	1	1
ANKRD53	0.0608589	NA	1	NA	0.000834247	NA	NA	0.587884	1	1	1	1	1	1	1	1	1	1	1	1	1	1
PFKFB2	0.012377	-0.10644	0	-1	0.26451	0.0898645	3.84569	0.587866	0	0	0	0	0	0	0	0	-1	-1	-1	-1	-1	-1
SLC1A2	0.0036966	-0.0054404	1	-1	0.186309	0.086953	2.3015	0.587841	1	1	1	1	1	1	-1	-1	-1	-1	-1	-1	-1	-1
GINS2	-0.19944	0.07009	-1	1	0.16514	0.0808985	1.577	0.587806	-1	-1	-1	-1	1	1	1	1	1	1	1	1	1	1
C8orf31	-0.10093	-0.00017189	-1	0	0.119695	0.491415	0.973578	0.587774	-1	-1	-1	-1	0	0	0	0	0	0	0	0	0	0
ZNF778	-0.106281	NA	-1	NA	0.00083656	NA	NA	0.587701	-1	-1	-1	-1	-1	-1	-1	-1	-1	-1	-1	-1	-1	-1
CLDN18	0.0198758	NA	1	NA	0.000836788	NA	NA	0.587683	1	1	1	1	1	1	1	1	1	1	1	1	1	1
ASCL5	-0.034215	0.052832	-1	1	0.0909442	0.130745	3.00239	0.587623	-1	-1	-1	-1	-1	-1	-1	-1	1	1	1	1	1	1
LEMD1-AS1	-0.0341922	NA	-1	NA	0.000837582	NA	NA	0.587621	-1	-1	-1	-1	-1	-1	-1	-1	-1	-1	-1	-1	-1	-1
IRAK4	0.00642464	NA	1	NA	0.000837628	NA	NA	0.587617	1	1	1	1	1	1	1	1	1	1	1	1	1	1
KRT8P26	0.052718	-0.095442	0	-1	0.22375	0.0897337	2.32174	0.587603	0	0	0	0	0	0	-1	-1	-1	-1	-1	-1	-1	-1
THBS4	-0.068891	0.01405	-1	1	0.0898843	0.151926	1.61305	0.587544	-1	-1	-1	-1	-1	1	1	1	1	1	1	1	1	1
RPL19P18	0.154565	NA	1	NA	0.000839327	NA	NA	0.587483	1	1	1	1	1	1	1	1	1	1	1	1	1	1
FBXW4P1	-6.7444	3.6741	-1	1	0.0900204	0.101492	1.91698	0.587442	-1	-1	-1	-1	-1	-1	1	1	1	1	1	1	1	1
IBA57-AS1	0.066121	-0.32144	0	-1	0.250545	0.140522	3.02514	0.587417	0	0	0	0	0	0	0	0	-1	-1	-1	-1	-1	-1
KDELC2	0.01716	NA	1	NA	0.000840382	NA	NA	0.5874	1	1	1	1	1	1	1	1	1	1	1	1	1	1
WASIR2	-0.87017	1.1214	0	1	0.348366	0.0751077	1.60612	0.587203	0	0	0	0	1	1	1	1	1	1	1	1	1	1
HES5	0.117244	NA	1	NA	0.000845795	NA	NA	0.586976	1	1	1	1	1	1	1	1	1	1	1	1	1	1
TAF5	0.00849215	NA	1	NA	0.000846891	NA	NA	0.58689	1	1	1	1	1	1	1	1	1	1	1	1	1	1
NLGN2	-0.43498	0.095287	-1	0	0.096366	0.231494	2.1215	0.586816	-1	-1	-1	-1	-1	-1	0	0	0	0	0	0	0	0
RN7SKP292	0.21143	-0.27561	1	-1	0.148977	0.0753538	2.90765	0.58676	1	1	1	1	1	1	-1	-1	-1	-1	-1	-1	-1	-1
DEF6	-0.035529	NA	-1	NA	0.000848823	NA	NA	0.58674	-1	-1	-1	-1	-1	-1	-1	-1	-1	-1	-1	-1	-1	-1
FAM153C	-0.0045201	0.0090629	0	1	0.227541	0.0828637	2.53573	0.586625	0	0	0	0	0	0	1	1	1	1	1	1	1	1
FDX1	-0.0093975	0.02704	-1	1	0.0734884	0.159374	4.29369	0.586494	-1	-1	-1	-1	-1	-1	-1	-1	-1	-1	1	1	1	1
MIR3179-1	-0.97501	1.0855	0	1	0.332759	0.0772923	1.43607	0.586467	0	0	0	0	1	1	1	1	1	1	1	1	1	1
NUFIP2	-0.06496	0.032914	0	1	0.200306	0.072267	1.33102	0.586379	0	0	0	0	1	1	1	1	1	1	1	1	1	1
LCE2B	0.0260906	NA	1	NA	0.000853579	NA	NA	0.58637	1	1	1	1	1	1	1	1	1	1	1	1	1	1
ERBB3	-0.19881	0.0053567	-1	0	0.0896599	0.452713	1.6204	0.586339	-1	-1	-1	-1	-1	-1	0	0	0	0	0	0	0	0
PRPS1P2	-0.11855	-1.1774	0	-1	0.318121	0.109832	4.08376	0.586298	0	0	0	0	0	0	0	0	-1	-1	-1	-1	-1	-1
EVPL	0.062172	-0.02358	1	-1	0.0968236	0.0928481	1.61361	0.58613	1	1	1	1	-1	1	-1	-1	-1	-1	-1	-1	-1	-1
SRD5A1	-0.065758	0.020467	-1	1	0.164128	0.0903962	1.61887	0.586055	-1	-1	-1	-1	1	1	1	1	1	1	1	1	1	1
SNRNP200	0.0327257	NA	1	NA	0.000857796	NA	NA	0.586044	1	1	1	1	1	1	1	1	1	1	1	1	1	1
MROH8	-0.0036384	0.0012026	-1	1	0.092434	0.100479	1.60667	0.586024	-1	-1	-1	-1	-1	1	1	1	1	1	1	1	1	1
AKT2	-0.04605	0.066059	-1	1	0.169976	0.0802596	2.47976	0.586016	-1	-1	-1	-1	-1	-1	1	1	1	1	1	1	1	1
RAB40A	0.0092001	-0.014381	0	-1	0.230667	0.108327	1.8827	0.586016	0	0	0	0	0	0	-1	-1	-1	-1	-1	-1	-1	-1
DSTNP2	0.10866	-0.11994	1	-1	0.1386	0.0816292	2.35755	0.585943	1	1	1	1	1	1	-1	-1	-1	-1	-1	-1	-1	-1
GDPD3	0.00868207	NA	1	NA	0.000859167	NA	NA	0.585938	1	1	1	1	1	1	1	1	1	1	1	1	1	1
LINC00492	0.051586	-0.049527	1	-1	0.124912	0.0834112	2.28435	0.585897	1	1	1	1	1	1	-1	-1	-1	-1	-1	-1	-1	-1
BCO2	0.008378	-0.0082152	1	-1	0.122365	0.07993	2.48544	0.585883	1	1	1	1	1	1	-1	-1	-1	-1	-1	-1	-1	-1
C9orf43	-0.191774	NA	-1	NA	0.000860865	NA	NA	0.585807	-1	-1	-1	-1	-1	-1	-1	-1	-1	-1	-1	-1	-1	-1
C1QBP	-0.022844	-0.21288	0	-1	0.310593	0.111006	4.09827	0.585774	0	0	0	0	0	0	0	0	-1	-1	-1	-1	-1	-1
COG6	0.028523	-0.070425	1	-1	0.102534	0.095466	3.56045	0.585688	1	1	1	1	1	1	1	1	-1	-1	-1	-1	-1	-1
CYP51A1P1	0.0581517	NA	1	NA	0.000863224	NA	NA	0.585626	1	1	1	1	1	1	1	1	1	1	1	1	1	1
C1orf112	0.015312	-0.026219	1	-1	0.0839162	0.110536	3.51523	0.585468	1	1	1	1	1	1	1	1	-1	-1	-1	-1	-1	-1
ZSCAN5B	-0.335421	NA	-1	NA	0.000865898	NA	NA	0.58542	-1	-1	-1	-1	-1	-1	-1	-1	-1	-1	-1	-1	-1	-1
E2F7	0.019218	-0.005732	1	-1	0.138923	0.0763882	1.105	0.585404	1	1	1	1	-1	-1	-1	-1	-1	-1	-1	-1	-1	-1
LIPG	-0.035677	0.005004	-1	0	0.0804363	0.271543	1.67766	0.585397	-1	-1	-1	-1	-1	-1	0	0	0	0	0	0	0	0
RIN2	0.0037352	-0.0080611	0	-1	0.216188	0.0727867	2.9523	0.58539	0	0	0	0	0	0	-1	-1	-1	-1	-1	-1	-1	-1
MSX1	-0.0800045	NA	-1	NA	0.000868616	NA	NA	0.585212	-1	-1	-1	-1	-1	-1	-1	-1	-1	-1	-1	-1	-1	-1
USP6	-0.10771	0.030859	-1	1	0.144231	0.0844578	0.826496	0.58515	-1	-1	-1	-1	1	1	1	1	1	1	1	1	1	1
CUTC	-0.0181303	NA	-1	NA	0.000870668	NA	NA	0.585056	-1	-1	-1	-1	-1	-1	-1	-1	-1	-1	-1	-1	-1	-1
C3orf18	-0.0704354	NA	-1	NA	0.000873395	NA	NA	0.584848	-1	-1	-1	-1	-1	-1	-1	-1	-1	-1	-1	-1	-1	-1
METRN	0.015079	-0.009441	1	-1	0.099875	0.0992871	2.40428	0.584846	1	1	1	1	1	1	-1	-1	-1	-1	-1	-1	-1	-1
CELA2B	-0.064334	0.061257	-1	1	0.152148	0.103555	1.82189	0.584813	-1	-1	-1	-1	-1	-1	1	1	1	1	1	1	1	1
STARD5	-0.090971	0.022966	-1	1	0.138594	0.0918788	1.40117	0.584719	-1	-1	-1	-1	1	1	1	1	1	1	1	1	1	1
PROSER1	-0.0554805	NA	-1	NA	0.000876124	NA	NA	0.584641	-1	-1	-1	-1	-1	-1	-1	-1	-1	-1	-1	-1	-1	-1
INE1	0.0216445	NA	1	NA	0.000876269	NA	NA	0.58463	1	1	1	1	1	1	1	1	1	1	1	1	1	1
FMOD	0.097058	-0.087615	1	-1	0.0818469	0.186406	3.4759	0.584601	1	1	1	1	1	1	1	1	-1	-1	-1	-1	-1	-1
SERPINA1	-0.22119	0.1487	0	1	0.250068	0.0738518	1.35339	0.584531	0	0	0	0	1	1	1	1	1	1	1	1	1	1
TMEM182	0.020439	NA	1	NA	0.00087998	NA	NA	0.584349	1	1	1	1	1	1	1	1	1	1	1	1	1	1
CXorf21	-0.11212	0.024716	-1	0	0.0924679	0.22572	2.04958	0.58426	-1	-1	-1	-1	-1	-1	0	0	0	0	0	0	0	0
NPPA	-0.36505	0.055765	-1	1	0.126176	0.131429	1.28489	0.58421	-1	-1	-1	-1	1	1	1	1	1	1	1	1	1	1
GPR113	0.070776	-0.02028	1	-1	0.140568	0.0821009	0.885987	0.584019	1	1	1	1	-1	-1	-1	-1	-1	-1	-1	-1	-1	-1
RGPD8	-0.00046199	-0.0096638	0	-1	0.27951	0.117221	4.66697	0.583895	0	0	0	0	0	0	0	0	0	0	-1	-1	-1	-1
PINK1	-0.28849	-0.0023022	-1	0	0.105458	0.454133	0.82972	0.583877	-1	-1	-1	-1	0	0	0	0	0	0	0	0	0	0
PCDHGA1	0.0114077	NA	1	NA	0.000888892	NA	NA	0.583678	1	1	1	1	1	1	1	1	1	1	1	1	1	1
HSPA8P9	0.015159	0.16963	0	1	0.242647	0.16839	4.36213	0.583607	0	0	0	0	0	0	0	0	0	0	1	1	1	1
NPIPB6	-0.0075512	0.056142	-1	1	0.102023	0.0927219	4.6413	0.583589	-1	-1	-1	-1	-1	-1	-1	-1	-1	-1	1	1	1	1
TJP2	0.00095479	-0.0018289	0	-1	0.271087	0.112231	1.89197	0.583395	0	0	0	0	0	0	-1	-1	-1	-1	-1	-1	-1	-1
FAM222A	-0.00799495	NA	-1	NA	0.00089293	NA	NA	0.583376	-1	-1	-1	-1	-1	-1	-1	-1	-1	-1	-1	-1	-1	-1
MLLT4-AS1	0.18175	-0.1477	1	-1	0.145541	0.115148	1.61931	0.583327	1	1	1	1	1	1	-1	-1	-1	-1	-1	-1	-1	-1
AMPD2	-0.079642	NA	-1	NA	0.000895507	NA	NA	0.583184	-1	-1	-1	-1	-1	-1	-1	-1	-1	-1	-1	-1	-1	-1
ZNF683	-0.17373	0.011493	-1	0	0.103276	0.341292	1.62041	0.583148	-1	-1	-1	-1	-1	0	0	0	0	0	0	0	0	0
ALG9	-0.0015412	0.0012281	-1	1	0.111409	0.0879273	2.15965	0.583133	-1	-1	-1	-1	-1	-1	1	1	1	1	1	1	1	1
COX7B	0.0158311	NA	1	NA	0.000896246	NA	NA	0.583129	1	1	1	1	1	1	1	1	1	1	1	1	1	1
REG1A	0.104293	NA	1	NA	0.000897868	NA	NA	0.583009	1	1	1	1	1	1	1	1	1	1	1	1	1	1
NOA1	0.016857	-0.084602	0	-1	0.208703	0.107409	3.47694	0.582999	0	0	0	0	0	0	0	0	-1	-1	-1	-1	-1	-1
RPS19P1	2.148	-0.55959	1	-1	0.0853758	0.18489	1.95942	0.582869	1	1	1	1	1	1	-1	-1	-1	-1	-1	-1	-1	-1
CHCHD2	0.040055	-0.047279	0	-1	0.236214	0.0875477	1.61614	0.582755	0	0	0	0	0	-1	-1	-1	-1	-1	-1	-1	-1	-1
LINC00937	0.04205	-0.086922	1	0	0.0743209	0.209379	4.36757	0.582754	1	1	1	1	1	1	1	1	1	1	0	0	0	0
CWF19L2	-0.0087379	NA	-1	NA	0.000901662	NA	NA	0.582727	-1	-1	-1	-1	-1	-1	-1	-1	-1	-1	-1	-1	-1	-1
SPATA21	-0.10906	0.0058965	-1	0	0.0867311	0.404468	1.6176	0.582562	-1	-1	-1	-1	-1	-1	0	0	0	0	0	0	0	0
C6orf163	0.0112857	NA	1	NA	0.00090541	NA	NA	0.58245	1	1	1	1	1	1	1	1	1	1	1	1	1	1
DUSP16	-0.059244	0.007129	-1	1	0.148216	0.18821	1.4321	0.582445	-1	-1	-1	-1	1	1	1	1	1	1	1	1	1	1
CFC1	0.0140924	NA	1	NA	0.000906203	NA	NA	0.582392	1	1	1	1	1	1	1	1	1	1	1	1	1	1
PRR15L	-0.064618	0.10826	0	1	0.227924	0.0994793	2.10297	0.58213	0	0	0	0	0	0	1	1	1	1	1	1	1	1
ATRAID	0.13759	-0.10385	1	-1	0.135914	0.114368	1.61728	0.582126	1	1	1	1	1	1	-1	-1	-1	-1	-1	-1	-1	-1
LMOD3	0.034396	-0.10976	1	-1	0.135463	0.100146	3.47601	0.581882	1	1	1	1	1	1	1	1	-1	-1	-1	-1	-1	-1
AKR1C2	0.034992	-0.054208	1	-1	0.0837415	0.120577	3.2522	0.581804	1	1	1	1	1	1	1	1	-1	-1	-1	-1	-1	-1
HOXB8	-0.11909	0.19322	-1	1	0.180325	0.0755627	2.7202	0.581723	-1	-1	-1	-1	-1	-1	1	1	1	1	1	1	1	1
LRP5L	0.010155	-0.013549	1	-1	0.0815413	0.133309	3.07154	0.581696	1	1	1	1	1	1	1	1	-1	-1	-1	-1	-1	-1
MIR369	-13.581	5.8474	-1	1	0.0828025	0.116867	1.77403	0.581696	-1	-1	-1	-1	-1	-1	1	1	1	1	1	1	1	1
INMT	-0.093728	0.038115	-1	1	0.1777	0.076648	1.096	0.581614	-1	-1	-1	-1	1	1	1	1	1	1	1	1	1	1
ZNF14	-0.052527	0.032716	-1	1	0.0991883	0.0990896	2.37231	0.581573	-1	-1	-1	-1	-1	-1	1	1	1	1	1	1	1	1
DERL2	0.10055	-0.3292	1	-1	0.0770502	0.148887	4.23356	0.581559	1	1	1	1	1	1	1	1	1	1	-1	-1	-1	-1
RPL23AP81	-2.195	7.8094	-1	1	0.134696	0.0897904	3.68218	0.581546	-1	-1	-1	-1	-1	-1	-1	-1	1	1	1	1	1	1
RPL5P11	0.39316	-0.068084	1	-1	0.107524	0.0998296	1.08706	0.581457	1	1	1	1	-1	-1	-1	-1	-1	-1	-1	-1	-1	-1
COPS2	-0.0141527	NA	-1	NA	0.000920011	NA	NA	0.581381	-1	-1	-1	-1	-1	-1	-1	-1	-1	-1	-1	-1	-1	-1
RN7SL78P	1.3876	-2.5862	1	0	0.0733354	0.226153	4.28054	0.581327	1	1	1	1	1	1	1	1	1	1	0	0	0	0
GBP4	0.105	-0.063321	1	-1	0.100568	0.103754	2.41935	0.581216	1	1	1	1	1	1	-1	-1	-1	-1	-1	-1	-1	-1
UNC5CL	0.0392128	NA	1	NA	0.000925002	NA	NA	0.581018	1	1	1	1	1	1	1	1	1	1	1	1	1	1
ETF1P2	0.084335	-0.079304	1	-1	0.12267	0.083832	2.30213	0.58099	1	1	1	1	1	1	-1	-1	-1	-1	-1	-1	-1	-1
ZNF394	-0.0090202	-0.086244	0	-1	0.317633	0.113435	4.05885	0.580925	0	0	0	0	0	0	0	0	-1	-1	-1	-1	-1	-1
MAF	-0.10078	0.042834	-1	1	0.0979527	0.137862	2.32596	0.5809	-1	-1	-1	-1	-1	-1	1	1	1	1	1	1	1	1
IPCEF1	-0.01946	NA	-1	NA	0.000928114	NA	NA	0.580793	-1	-1	-1	-1	-1	-1	-1	-1	-1	-1	-1	-1	-1	-1
DHX8	0.0017508	-0.0044579	0	-1	0.275184	0.0887974	2.51675	0.580774	0	0	0	0	0	0	-1	-1	-1	-1	-1	-1	-1	-1
CRISPLD1	0.024491	-0.039412	1	-1	0.174208	0.0736521	2.87061	0.580181	1	1	1	1	1	1	-1	-1	-1	-1	-1	-1	-1	-1
PBXIP1	0.0484762	NA	1	NA	0.000937601	NA	NA	0.580111	1	1	1	1	1	1	1	1	1	1	1	1	1	1
SRCIN1	0.010766	-0.012358	1	-1	0.148268	0.0846707	2.29713	0.58011	1	1	1	1	1	1	-1	-1	-1	-1	-1	-1	-1	-1
UGT1A6	0.0138208	NA	1	NA	0.00094026	NA	NA	0.579921	1	1	1	1	1	1	1	1	1	1	1	1	1	1
APOBEC3A	0.0080472	NA	1	NA	0.000941268	NA	NA	0.579849	1	1	1	1	1	1	1	1	1	1	1	1	1	1
SOX3	-0.44461	0.58907	-1	1	0.154449	0.0772592	2.60665	0.579765	-1	-1	-1	-1	-1	-1	1	1	1	1	1	1	1	1
FAM124A	0.0081633	-0.00706	1	0	0.103367	0.230765	3.95046	0.579752	1	1	1	1	1	1	1	1	0	0	0	0	0	0
RPS10P7	0.020025	-0.075128	1	-1	0.159279	0.102515	3.48309	0.579746	1	1	1	1	1	1	1	1	-1	-1	-1	-1	-1	-1
EMC9	0.13947	-0.49916	1	-1	0.153622	0.102941	3.46705	0.579414	1	1	1	1	1	1	1	1	-1	-1	-1	-1	-1	-1
ZNF484	-0.022875	0.012481	0	1	0.234164	0.0814025	1.03444	0.579322	0	0	0	0	1	1	1	1	1	1	1	1	1	1
SNTB2	-0.00143952	NA	-1	NA	0.000954413	NA	NA	0.578916	-1	-1	-1	-1	-1	-1	-1	-1	-1	-1	-1	-1	-1	-1
C7orf26	-0.036397	0.086641	0	1	0.27026	0.092562	2.40116	0.578906	0	0	0	0	0	0	1	1	1	1	1	1	1	1
ATP5J2-PTCD1	-0.092525	0.042705	-1	1	0.189965	0.0739766	1.26228	0.578869	-1	-1	-1	-1	1	1	1	1	1	1	1	1	1	1
LLPH	-0.204	-0.0033658	-1	0	0.115725	0.461972	1.60612	0.578773	-1	-1	-1	-1	-1	0	0	0	0	0	0	0	0	0
NDUFB4P1	-0.04134	0.15347	0	1	0.332692	0.0893779	2.65426	0.578468	0	0	0	0	0	0	1	1	1	1	1	1	1	1
SPINT1	-0.13551	0.089518	-1	1	0.103137	0.0976876	1.93369	0.578218	-1	-1	-1	-1	-1	-1	1	1	1	1	1	1	1	1
CBWD1	-0.00326449	NA	-1	NA	0.000965142	NA	NA	0.578163	-1	-1	-1	-1	-1	-1	-1	-1	-1	-1	-1	-1	-1	-1
ZNF621	0.012637	-0.039433	1	-1	0.113334	0.0847918	4.00843	0.57801	1	1	1	1	1	1	1	1	-1	-1	-1	-1	-1	-1
OCIAD1-AS1	0.14107	-0.039144	1	-1	0.131969	0.0790551	1.05695	0.577995	1	1	1	1	-1	-1	-1	-1	-1	-1	-1	-1	-1	-1
AMY2B	0.033036	-0.024944	1	0	0.076895	0.204231	3.20063	0.577931	1	1	1	1	1	1	1	1	0	0	0	0	0	0
CEL	-0.0306174	NA	-1	NA	0.000969737	NA	NA	0.577842	-1	-1	-1	-1	-1	-1	-1	-1	-1	-1	-1	-1	-1	-1
ZNF552	0.0323579	NA	1	NA	0.000970398	NA	NA	0.577796	1	1	1	1	1	1	1	1	1	1	1	1	1	1
RN7SKP39	-8.0349	6.5795	-1	1	0.117539	0.0910327	2.08379	0.577754	-1	-1	-1	-1	-1	-1	1	1	1	1	1	1	1	1
SETX	0.017807	-0.063576	1	-1	0.124573	0.082689	3.88858	0.577716	1	1	1	1	1	1	1	1	-1	-1	-1	-1	-1	-1
PNKP	-0.31655	0.17928	-1	1	0.127364	0.083873	1.60613	0.577711	-1	-1	-1	-1	-1	1	1	1	1	1	1	1	1	1
DNASE1	-0.00419638	NA	-1	NA	0.000972124	NA	NA	0.577677	-1	-1	-1	-1	-1	-1	-1	-1	-1	-1	-1	-1	-1	-1
ASH1L-IT1	-0.0560437	NA	-1	NA	0.000975736	NA	NA	0.577426	-1	-1	-1	-1	-1	-1	-1	-1	-1	-1	-1	-1	-1	-1
OR51J1	0.35921	-2.0768	0	-1	0.201559	0.0899016	3.78557	0.577393	0	0	0	0	0	0	0	0	-1	-1	-1	-1	-1	-1
RPS20P20	-1.52204	NA	-1	NA	0.000977372	NA	NA	0.577313	-1	-1	-1	-1	-1	-1	-1	-1	-1	-1	-1	-1	-1	-1
SYNM	-0.041116	-0.0014626	-1	0	0.0994823	0.444379	1.61612	0.577136	-1	-1	-1	-1	-1	-1	0	0	0	0	0	0	0	0
CLDN15	-0.10666	0.15547	-1	1	0.198144	0.093631	2.17248	0.577076	-1	-1	-1	-1	-1	-1	1	1	1	1	1	1	1	1
LINC00515	0.33337	-0.73712	1	0	0.0756561	0.200981	4.40268	0.576951	1	1	1	1	1	1	1	1	1	1	0	0	0	0
CYTH2	-0.21815	0.039659	-1	0	0.0871387	0.242693	1.86539	0.576766	-1	-1	-1	-1	-1	-1	0	0	0	0	0	0	0	0
TATDN1P1	-0.389506	NA	-1	NA	0.000985619	NA	NA	0.576745	-1	-1	-1	-1	-1	-1	-1	-1	-1	-1	-1	-1	-1	-1
PLXND1	-0.31582	0.017707	-1	0	0.111148	0.258314	1.02714	0.576722	-1	-1	-1	-1	0	0	0	0	0	0	0	0	0	0
MYO1C	-0.0255518	NA	-1	NA	0.000986084	NA	NA	0.576713	-1	-1	-1	-1	-1	-1	-1	-1	-1	-1	-1	-1	-1	-1
GGT3P	0.00251785	NA	1	NA	0.000986405	NA	NA	0.576691	1	1	1	1	1	1	1	1	1	1	1	1	1	1
CDH2	0.00222726	NA	1	NA	0.000987849	NA	NA	0.576592	1	1	1	1	1	1	1	1	1	1	1	1	1	1
CYP7A1	0.16147	-0.08798	1	-1	0.0964622	0.109156	2.31682	0.576539	1	1	1	1	1	1	-1	-1	-1	-1	-1	-1	-1	-1
SWAP70	0.0011539	-0.00044466	1	-1	0.177745	0.0796461	1.61341	0.576361	1	1	1	1	-1	-1	-1	-1	-1	-1	-1	-1	-1	-1
CCT5P1	0.17945	-0.21018	1	-1	0.149523	0.0837824	2.34363	0.576345	1	1	1	1	1	1	-1	-1	-1	-1	-1	-1	-1	-1
CICP22	-0.070265	0.081603	0	1	0.204219	0.121167	1.62041	0.576309	0	0	0	0	0	0	1	1	1	1	1	1	1	1
RNU6-921P	13.6744	NA	1	NA	0.000994449	NA	NA	0.576141	1	1	1	1	1	1	1	1	1	1	1	1	1	1
MRPS26	-0.21306	0.19633	-1	1	0.141977	0.0994072	1.92346	0.576056	-1	-1	-1	-1	-1	-1	1	1	1	1	1	1	1	1
KMO	0.05301	-0.031773	1	-1	0.133383	0.0834818	1.6204	0.57601	1	1	1	1	1	-1	-1	-1	-1	-1	-1	-1	-1	-1
MRPS18C	0.014396	-0.06612	0	-1	0.235532	0.135284	3.10036	0.57596	0	0	0	0	0	0	0	0	-1	-1	-1	-1	-1	-1
XPNPEP2	-0.00174804	NA	-1	NA	0.000998667	NA	NA	0.575854	-1	-1	-1	-1	-1	-1	-1	-1	-1	-1	-1	-1	-1	-1
RHOA-IT1	0.13472	-0.07192	1	-1	0.091835	0.106187	1.83973	0.575692	1	1	1	1	1	1	-1	-1	-1	-1	-1	-1	-1	-1
PAM16	-0.4987	0.095424	-1	1	0.109862	0.0933881	1.07621	0.575658	-1	-1	-1	-1	1	1	1	1	1	1	1	1	1	1
BAP1	0.0685022	NA	1	NA	0.00100211	NA	NA	0.575621	1	1	1	1	1	1	1	1	1	1	1	1	1	1
LRAT	-0.074664	0.034678	-1	1	0.109023	0.087475	1.61143	0.575521	-1	-1	-1	-1	1	-1	1	1	1	1	1	1	1	1
RNF182	-0.0234828	NA	-1	NA	0.00100392	NA	NA	0.575498	-1	-1	-1	-1	-1	-1	-1	-1	-1	-1	-1	-1	-1	-1
TBC1D12	-0.00544662	NA	-1	NA	0.00100608	NA	NA	0.575353	-1	-1	-1	-1	-1	-1	-1	-1	-1	-1	-1	-1	-1	-1
THAP3	-0.14588	0.081611	-1	1	0.0937355	0.103552	1.88763	0.575338	-1	-1	-1	-1	-1	-1	1	1	1	1	1	1	1	1
C18orf32	0.0470594	NA	1	NA	0.00100965	NA	NA	0.575113	1	1	1	1	1	1	1	1	1	1	1	1	1	1
PI4K2A	-0.0073489	0.014518	-1	0	0.0787963	0.225909	4.49312	0.57503	-1	-1	-1	-1	-1	-1	-1	-1	-1	-1	0	0	0	0
PSMB4	-0.104348	NA	-1	NA	0.00101141	NA	NA	0.574994	-1	-1	-1	-1	-1	-1	-1	-1	-1	-1	-1	-1	-1	-1
HSPA6	-0.0683648	NA	-1	NA	0.00101414	NA	NA	0.574811	-1	-1	-1	-1	-1	-1	-1	-1	-1	-1	-1	-1	-1	-1
C1orf186	-0.057996	0.024635	-1	1	0.0829925	0.11883	1.8289	0.574722	-1	-1	-1	-1	-1	-1	1	1	1	1	1	1	1	1
SLC38A4	-0.069479	0.053468	-1	1	0.116838	0.0961345	1.96916	0.574694	-1	-1	-1	-1	-1	-1	1	1	1	1	1	1	1	1
LDHAL6FP	0.0841778	NA	1	NA	0.00101598	NA	NA	0.574688	1	1	1	1	1	1	1	1	1	1	1	1	1	1
CLUH	-0.0167695	NA	-1	NA	0.00101709	NA	NA	0.574614	-1	-1	-1	-1	-1	-1	-1	-1	-1	-1	-1	-1	-1	-1
NTPCR	-0.0282138	NA	-1	NA	0.00102111	NA	NA	0.574346	-1	-1	-1	-1	-1	-1	-1	-1	-1	-1	-1	-1	-1	-1
MTMR6	0.010394	-0.034114	1	-1	0.120913	0.0864599	3.7942	0.574308	1	1	1	1	1	1	1	1	-1	-1	-1	-1	-1	-1
C9orf116	0.034757	-0.11962	1	-1	0.151718	0.105314	3.43664	0.574247	1	1	1	1	1	1	1	1	-1	-1	-1	-1	-1	-1
SPA17P1	-1.8038	1.1579	0	1	0.230555	0.0715199	1.61766	0.574227	0	0	0	0	1	1	1	1	1	1	1	1	1	1
ATP6V0D1	-0.098227	0.025725	-1	1	0.125127	0.0817297	0.998667	0.574074	-1	-1	-1	-1	1	1	1	1	1	1	1	1	1	1
RPL3P4	-1.5743	1.3993	-1	1	0.0832194	0.192077	3.46883	0.574019	-1	-1	-1	-1	-1	-1	-1	-1	1	1	1	1	1	1
TFB2M	0.010952	-0.13264	1	-1	0.16968	0.100988	4.52682	0.573826	1	1	1	1	1	1	1	1	1	1	-1	-1	-1	-1
PPP3CC	-0.00360209	NA	-1	NA	0.00103005	NA	NA	0.573752	-1	-1	-1	-1	-1	-1	-1	-1	-1	-1	-1	-1	-1	-1
MED14-AS1	0.107706	NA	1	NA	0.00103089	NA	NA	0.573697	1	1	1	1	1	1	1	1	1	1	1	1	1	1
LINC00161	0.048855	NA	1	NA	0.0010315	NA	NA	0.573656	1	1	1	1	1	1	1	1	1	1	1	1	1	1
HORMAD1	0.0075587	-0.048206	0	-1	0.232951	0.0992931	3.6732	0.57364	0	0	0	0	0	0	0	0	-1	-1	-1	-1	-1	-1
PSMD7P1	0.95361	-3.7223	1	-1	0.13126	0.0799438	4.04409	0.57355	1	1	1	1	1	1	1	1	-1	-1	-1	-1	-1	-1
YBX1P6	0.27751	-1.1003	1	-1	0.161212	0.0986733	3.56892	0.573541	1	1	1	1	1	1	1	1	-1	-1	-1	-1	-1	-1
MUTYH	-0.12592	-0.0087734	-1	0	0.105661	0.400009	1.62042	0.573535	-1	-1	-1	-1	-1	-1	0	0	0	0	0	0	0	0
SLC7A1	0.0058738	-0.026245	1	-1	0.157358	0.0857711	3.82196	0.573528	1	1	1	1	1	1	1	1	-1	-1	-1	-1	-1	-1
PSTK	-0.0054235	0.0089089	0	1	0.229649	0.102372	2.0665	0.573522	0	0	0	0	0	0	1	1	1	1	1	1	1	1
LIF	0.0340933	NA	1	NA	0.00103362	NA	NA	0.573517	1	1	1	1	1	1	1	1	1	1	1	1	1	1
TRIM56	-0.032334	0.49501	0	1	0.202286	0.101432	4.54969	0.5734	0	0	0	0	0	0	0	0	0	0	1	1	1	1
LRRC48	-0.018127	0.0048412	-1	1	0.0821755	0.173976	1.85728	0.573267	-1	-1	-1	-1	-1	-1	1	1	1	1	1	1	1	1
HMGN1P24	-16.433	7.3701	-1	1	0.131747	0.1742	2.81425	0.573251	-1	-1	-1	-1	-1	-1	1	1	1	1	1	1	1	1
AKR1B15	-0.027998	0.013797	-1	0	0.0929773	0.20251	2.99587	0.57308	-1	-1	-1	-1	-1	-1	0	-1	0	0	0	0	0	0
CYP1A1	-1.0267	0.34381	-1	1	0.151164	0.0766263	1.25712	0.573005	-1	-1	-1	-1	1	1	1	1	1	1	1	1	1	1
MORC2	-0.0114384	NA	-1	NA	0.00104219	NA	NA	0.572954	-1	-1	-1	-1	-1	-1	-1	-1	-1	-1	-1	-1	-1	-1
RAB11FIP1P1	-9.8591	3.6614	-1	1	0.0807358	0.130674	1.82403	0.572787	-1	-1	-1	-1	-1	-1	1	1	1	1	1	1	1	1
C2orf48	-0.148	0.052763	-1	1	0.0911723	0.152134	2.14217	0.572689	-1	-1	-1	-1	-1	-1	1	1	1	1	1	1	1	1
S100A7	-0.090638	0.12675	-1	1	0.158702	0.075649	2.86624	0.572649	-1	-1	-1	-1	-1	-1	1	1	1	1	1	1	1	1
HDGFL1	0.194429	NA	1	NA	0.00104916	NA	NA	0.572499	1	1	1	1	1	1	1	1	1	1	1	1	1	1
NBPF10	0.0093371	-0.010923	1	-1	0.16378	0.0934041	2.12308	0.572499	1	1	1	1	1	1	-1	-1	-1	-1	-1	-1	-1	-1
SPRYD7	-0.36347	0.18138	-1	1	0.0881528	0.108408	2.00179	0.572397	-1	-1	-1	-1	-1	-1	1	1	1	1	1	1	1	1
TAF9P3	0.496648	NA	1	NA	0.00105116	NA	NA	0.572369	1	1	1	1	1	1	1	1	1	1	1	1	1	1
THTPA	-0.0763708	NA	-1	NA	0.00105636	NA	NA	0.572032	-1	-1	-1	-1	-1	-1	-1	-1	-1	-1	-1	-1	-1	-1
RAD51C	-0.029333	0.024049	-1	1	0.14966	0.117155	1.62038	0.571992	-1	-1	-1	-1	-1	-1	1	1	1	1	1	1	1	1
FNDC3CP	-0.0083671	-0.32919	0	-1	0.460824	0.139598	3.44551	0.571924	0	0	0	0	0	0	0	0	-1	-1	-1	-1	-1	-1
ZNF652	-0.0026757	0.013094	0	1	0.261008	0.146836	2.98604	0.571886	0	0	0	0	0	0	0	0	1	1	1	1	1	1
ROGDI	0.0438969	NA	1	NA	0.00105882	NA	NA	0.571873	1	1	1	1	1	1	1	1	1	1	1	1	1	1
ATP8B3	-0.13523	0.070442	-1	1	0.0904737	0.106864	2.1046	0.571816	-1	-1	-1	-1	-1	-1	1	1	1	1	1	1	1	1
ZNF653	-0.009192	0.025969	-1	1	0.0792228	0.172618	4.55044	0.571723	-1	-1	-1	-1	-1	-1	-1	-1	-1	-1	1	1	1	1
AS3MT	0.011914	NA	1	NA	0.00106198	NA	NA	0.571669	1	1	1	1	1	1	1	1	1	1	1	1	1	1
MAP9	0.019191	-0.080572	1	-1	0.158136	0.0918865	3.69084	0.571655	1	1	1	1	1	1	1	1	-1	-1	-1	-1	-1	-1
PHB	-0.10291	0.085513	-1	1	0.112841	0.0860517	2.36284	0.571644	-1	-1	-1	-1	-1	-1	1	1	1	1	1	1	1	1
RNU6-1201P	-5.3393	10.218	0	1	0.254601	0.103102	2.11161	0.57153	0	0	0	0	0	0	1	1	1	1	1	1	1	1
PLAC8L1	0.047254	-0.047056	1	-1	0.14695	0.0970726	2.00169	0.571364	1	1	1	1	1	1	-1	-1	-1	-1	-1	-1	-1	-1
PCGF7P	-1.4816	0.75996	-1	1	0.092434	0.109989	1.77723	0.571287	-1	-1	-1	-1	-1	-1	1	1	1	1	1	1	1	1
CLPB	-0.042696	0.017562	-1	1	0.0932128	0.136193	2.20766	0.571232	-1	-1	-1	-1	-1	-1	1	1	1	1	1	1	1	1
RNU6-854P	2.07722	NA	1	NA	0.00106942	NA	NA	0.571191	1	1	1	1	1	1	1	1	1	1	1	1	1	1
GPR114	-0.00574112	NA	-1	NA	0.00107143	NA	NA	0.571063	-1	-1	-1	-1	-1	-1	-1	-1	-1	-1	-1	-1	-1	-1
PSRC1	-0.132707	NA	-1	NA	0.00107205	NA	NA	0.571023	-1	-1	-1	-1	-1	-1	-1	-1	-1	-1	-1	-1	-1	-1
MYH1	0.099506	-0.24834	1	-1	0.116585	0.107144	3.36367	0.570893	1	1	1	1	1	1	1	1	-1	-1	-1	-1	-1	-1
SEC62-AS1	0.044978	-0.10453	0	-1	0.262318	0.0895764	2.49529	0.570641	0	0	0	0	0	0	-1	-1	-1	-1	-1	-1	-1	-1
SAMD4B	-0.0323184	NA	-1	NA	0.00107913	NA	NA	0.570572	-1	-1	-1	-1	-1	-1	-1	-1	-1	-1	-1	-1	-1	-1
MCM8	0.0255275	NA	1	NA	0.00108097	NA	NA	0.570455	1	1	1	1	1	1	1	1	1	1	1	1	1	1
IMPACT	0.043526	-0.010556	1	0	0.140116	0.282557	2.76044	0.570414	1	1	1	1	1	1	0	0	0	0	0	0	0	0
HNRNPA1P16	0.392469	NA	1	NA	0.00108253	NA	NA	0.570356	1	1	1	1	1	1	1	1	1	1	1	1	1	1
RAB11B	-0.58778	0.16313	-1	1	0.0802833	0.16675	1.80826	0.57031	-1	-1	-1	-1	-1	-1	1	1	1	1	1	1	1	1
C7orf65	-0.0403113	NA	-1	NA	0.00108508	NA	NA	0.570195	-1	-1	-1	-1	-1	-1	-1	-1	-1	-1	-1	-1	-1	-1
LINC00899	-0.0387067	NA	-1	NA	0.00108526	NA	NA	0.570183	-1	-1	-1	-1	-1	-1	-1	-1	-1	-1	-1	-1	-1	-1
IGFL2	0.00274381	NA	1	NA	0.00108538	NA	NA	0.570176	1	1	1	1	1	1	1	1	1	1	1	1	1	1
PPP1CC	-0.0640916	NA	-1	NA	0.00108538	NA	NA	0.570176	-1	-1	-1	-1	-1	-1	-1	-1	-1	-1	-1	-1	-1	-1
ARHGEF1	0.012899	-0.010657	1	-1	0.11466	0.0882147	2.21848	0.570172	1	1	1	1	1	1	-1	-1	-1	-1	-1	-1	-1	-1
RPS6KA1	-0.20998	0.04931	-1	1	0.163904	0.117647	1.61344	0.570097	-1	-1	-1	-1	1	1	1	1	1	1	1	1	1	1
BAG1	0.036876	-0.32477	1	-1	0.1209	0.0940475	4.60397	0.570072	1	1	1	1	1	1	1	1	1	1	-1	-1	-1	-1
ZC2HC1B	0.002061	-0.066797	0	-1	0.308405	0.0930248	4.6762	0.570029	0	0	0	0	0	0	0	0	0	0	-1	-1	-1	-1
HSP90B3P	0.05021	-0.10427	1	-1	0.0928797	0.101784	3.63643	0.570015	1	1	1	1	1	1	1	1	-1	-1	-1	-1	-1	-1
RPL13	0.18295	-0.64578	1	-1	0.0857959	0.154775	4.08901	0.569925	1	1	1	1	1	1	1	1	1	1	-1	-1	-1	-1
RNPEPL1	-0.20353	0.12304	-1	1	0.101539	0.104295	1.83958	0.569861	-1	-1	-1	-1	-1	-1	1	1	1	1	1	1	1	1
SPSB3	-0.043303	0.013778	-1	0	0.1358	0.231649	2.76465	0.569853	-1	-1	-1	-1	-1	-1	0	0	0	0	0	0	0	0
PWWP2B	0.00410192	NA	1	NA	0.00109427	NA	NA	0.569615	1	1	1	1	1	1	1	1	1	1	1	1	1	1
MEIS1-AS2	-0.146276	NA	-1	NA	0.0010949	NA	NA	0.569576	-1	-1	-1	-1	-1	-1	-1	-1	-1	-1	-1	-1	-1	-1
P2RX1	-0.0302143	NA	-1	NA	0.00109598	NA	NA	0.569509	-1	-1	-1	-1	-1	-1	-1	-1	-1	-1	-1	-1	-1	-1
METTL22	-0.0806755	NA	-1	NA	0.00109903	NA	NA	0.569318	-1	-1	-1	-1	-1	-1	-1	-1	-1	-1	-1	-1	-1	-1
C7orf13	0.084464	NA	1	NA	0.00110367	NA	NA	0.569027	1	1	1	1	1	1	1	1	1	1	1	1	1	1
ODF3L1	0.097353	-0.43182	1	-1	0.187766	0.105891	3.501	0.568998	1	1	1	1	1	1	1	1	-1	-1	-1	-1	-1	-1
THOC2	-0.00405298	NA	-1	NA	0.00110487	NA	NA	0.568953	-1	-1	-1	-1	-1	-1	-1	-1	-1	-1	-1	-1	-1	-1
LETM1	-0.044755	0.048167	-1	1	0.155096	0.0946149	2.08126	0.568938	-1	-1	-1	-1	-1	-1	1	1	1	1	1	1	1	1
ZNF721	0.0123418	NA	1	NA	0.00110588	NA	NA	0.56889	1	1	1	1	1	1	1	1	1	1	1	1	1	1
PRSS22	-0.16354	0.57851	-1	1	0.165681	0.112906	3.34547	0.568875	-1	-1	-1	-1	-1	-1	-1	-1	1	1	1	1	1	1
FAM3A	0.30031	-0.33258	1	-1	0.140133	0.0823501	2.42083	0.568823	1	1	1	1	1	1	-1	-1	-1	-1	-1	-1	-1	-1
HELZ	-0.000280305	NA	-1	NA	0.00110763	NA	NA	0.568781	-1	-1	-1	-1	-1	-1	-1	-1	-1	-1	-1	-1	-1	-1
GRK7	-0.017361	0.024485	0	1	0.363316	0.078327	1.60493	0.568719	0	0	0	0	1	1	1	1	1	1	1	1	1	1
MMP3	0.0266226	NA	1	NA	0.00110908	NA	NA	0.568691	1	1	1	1	1	1	1	1	1	1	1	1	1	1
DTX2P1	0.00602311	NA	1	NA	0.00111106	NA	NA	0.568568	1	1	1	1	1	1	1	1	1	1	1	1	1	1
SOGA2	-0.002572	0.0078242	0	1	0.320375	0.0994793	2.3753	0.568402	0	0	0	0	0	0	1	1	1	1	1	1	1	1
ZNF229	-0.042982	0.010754	-1	0	0.0906844	0.200361	2.00948	0.568367	-1	-1	-1	-1	-1	-1	0	0	0	0	0	0	0	0
CCDC137	0.017548	-0.23049	1	-1	0.155131	0.0840223	4.72591	0.568282	1	1	1	1	1	1	1	1	1	1	-1	-1	-1	-1
VDAC1P3	-0.56566	NA	-1	NA	0.00111675	NA	NA	0.568216	-1	-1	-1	-1	-1	-1	-1	-1	-1	-1	-1	-1	-1	-1
LINC00189	-0.04377	NA	-1	NA	0.00111695	NA	NA	0.568204	-1	-1	-1	-1	-1	-1	-1	-1	-1	-1	-1	-1	-1	-1
SOX13	-0.0431412	NA	-1	NA	0.00112032	NA	NA	0.567996	-1	-1	-1	-1	-1	-1	-1	-1	-1	-1	-1	-1	-1	-1
EMILIN2	0.00753159	NA	1	NA	0.00112096	NA	NA	0.567957	1	1	1	1	1	1	1	1	1	1	1	1	1	1
LINC00449	0.449726	NA	1	NA	0.00112396	NA	NA	0.567772	1	1	1	1	1	1	1	1	1	1	1	1	1	1
MACC1	-0.1857	0.054352	-1	1	0.0770374	0.154442	1.61305	0.567499	-1	-1	-1	-1	-1	-1	1	1	1	1	1	1	1	1
C3	0.00904555	NA	1	NA	0.00113006	NA	NA	0.567399	1	1	1	1	1	1	1	1	1	1	1	1	1	1
APOL5	-0.0322244	NA	-1	NA	0.00113205	NA	NA	0.567278	-1	-1	-1	-1	-1	-1	-1	-1	-1	-1	-1	-1	-1	-1
NCL	0.0175271	NA	1	NA	0.00113223	NA	NA	0.567267	1	1	1	1	1	1	1	1	1	1	1	1	1	1
SAMD15	0.0330707	NA	1	NA	0.00113642	NA	NA	0.567011	1	1	1	1	1	1	1	1	1	1	1	1	1	1
BCAS2	0.024353	-0.087644	1	-1	0.14293	0.0939101	3.64248	0.566984	1	1	1	1	1	1	1	1	-1	-1	-1	-1	-1	-1
HOXD11	0.0831417	NA	1	NA	0.00113892	NA	NA	0.566859	1	1	1	1	1	1	1	1	1	1	1	1	1	1
RPL28	-0.35499	0.022661	-1	1	0.0891682	0.196617	0.822221	0.566848	-1	-1	-1	-1	1	1	1	1	1	1	1	1	1	1
YEATS2-AS1	0.027245	-0.31232	1	-1	0.16695	0.103764	4.49923	0.566748	1	1	1	1	1	1	1	1	1	1	-1	-1	-1	-1
TMEM63B	-0.16784	0.03865	-1	1	0.131091	0.0929377	1.26642	0.566699	-1	-1	-1	-1	1	1	1	1	1	1	1	1	1	1
RN7SKP180	-29.555	9.4358	-1	1	0.0911164	0.166393	2.08965	0.566611	-1	-1	-1	-1	-1	-1	1	1	1	1	1	1	1	1
SPN	-0.64476	0.25441	-1	1	0.0947406	0.1434	2.21404	0.566475	-1	-1	-1	-1	-1	-1	1	1	1	1	1	1	1	1
METRNL	-0.10268	0.01801	-1	0	0.0850462	0.245667	1.78484	0.566474	-1	-1	-1	-1	-1	-1	0	0	0	0	0	0	0	0
TNK1	0.0249964	NA	1	NA	0.00114695	NA	NA	0.566374	1	1	1	1	1	1	1	1	1	1	1	1	1	1
SNORD116-7	-10.823	3.5756	-1	1	0.10729	0.186018	2.36884	0.566367	-1	-1	-1	-1	-1	-1	1	1	1	1	1	1	1	1
SEC23B	0.013921	-0.018086	1	-1	0.0864187	0.14517	3.6384	0.566339	1	1	1	1	1	1	1	1	-1	-1	-1	-1	-1	-1
PIK3AP1	0.00996871	NA	1	NA	0.00114871	NA	NA	0.566268	1	1	1	1	1	1	1	1	1	1	1	1	1	1
EMP3	0.06374	-0.17272	1	-1	0.0767822	0.177042	4.08863	0.566139	1	1	1	1	1	1	1	1	1	1	-1	-1	-1	-1
SSTR3	-0.00076567	0.059135	0	1	0.432015	0.121084	4.48245	0.566135	0	0	0	0	0	0	0	0	0	0	1	1	1	1
PPATP1	0.0606156	NA	1	NA	0.00115154	NA	NA	0.566097	1	1	1	1	1	1	1	1	1	1	1	1	1	1
GCNT2	-0.0283276	NA	-1	NA	0.00115161	NA	NA	0.566093	-1	-1	-1	-1	-1	-1	-1	-1	-1	-1	-1	-1	-1	-1
EFS	-0.19744	0.20577	-1	1	0.149354	0.0941637	2.09206	0.565916	-1	-1	-1	-1	-1	-1	1	1	1	1	1	1	1	1
ATP6V1C1	0.000525312	NA	1	NA	0.00115772	NA	NA	0.565726	1	1	1	1	1	1	1	1	1	1	1	1	1	1
PTGES3P4	-3.4468	1.7689	0	1	0.206139	0.0736722	1.60612	0.565667	0	0	0	0	1	1	1	1	1	1	1	1	1	1
CADM4	-0.1005	-0.00017388	-1	0	0.105317	0.490188	0.824038	0.56533	-1	-1	-1	-1	0	0	0	0	0	0	0	0	0	0
RBM12	-0.078891	0.057476	-1	1	0.113567	0.0980901	1.96048	0.565328	-1	-1	-1	-1	-1	-1	1	1	1	1	1	1	1	1
TMEM196	-0.059701	0.035396	-1	1	0.108633	0.113559	1.67671	0.565249	-1	-1	-1	-1	-1	-1	1	1	1	1	1	1	1	1
UBE2V2	-0.00712372	NA	-1	NA	0.00116703	NA	NA	0.565171	-1	-1	-1	-1	-1	-1	-1	-1	-1	-1	-1	-1	-1	-1
SNRPEP3	-1.50223	NA	-1	NA	0.00116955	NA	NA	0.565021	-1	-1	-1	-1	-1	-1	-1	-1	-1	-1	-1	-1	-1	-1
EMC4	0.155586	NA	1	NA	0.00116999	NA	NA	0.564995	1	1	1	1	1	1	1	1	1	1	1	1	1	1
CD27	-0.24872	0.23402	0	1	0.201225	0.0877194	1.61342	0.564884	0	0	0	0	0	1	1	1	1	1	1	1	1	1
CHST9	-0.0035932	0.0040656	-1	1	0.0892437	0.168082	3.6729	0.564673	-1	-1	-1	-1	-1	-1	-1	-1	1	1	1	1	1	1
PRUNE2	0.0061615	-0.0020738	1	-1	0.0794358	0.141298	1.63606	0.564562	1	1	1	1	1	1	-1	-1	-1	-1	-1	-1	-1	-1
MYLK4	-0.0234202	NA	-1	NA	0.00117824	NA	NA	0.564508	-1	-1	-1	-1	-1	-1	-1	-1	-1	-1	-1	-1	-1	-1
RAI1-AS1	-0.11358	0.083751	-1	1	0.106684	0.0914092	2.2194	0.564454	-1	-1	-1	-1	-1	-1	1	1	1	1	1	1	1	1
LINC00342	0.076181	0.0023995	1	0	0.121816	0.355443	0.858223	0.564444	1	1	1	1	0	0	0	0	0	0	0	0	0	0
COX15	-0.0159963	NA	-1	NA	0.00117941	NA	NA	0.564439	-1	-1	-1	-1	-1	-1	-1	-1	-1	-1	-1	-1	-1	-1
PCDHB13	-0.10249	0.041789	-1	1	0.188488	0.0829502	0.964878	0.56432	-1	-1	-1	-1	1	1	1	1	1	1	1	1	1	1
ZNF319	-0.105828	NA	-1	NA	0.00118191	NA	NA	0.564292	-1	-1	-1	-1	-1	-1	-1	-1	-1	-1	-1	-1	-1	-1
TCEB2	-0.0837482	NA	-1	NA	0.00118412	NA	NA	0.564162	-1	-1	-1	-1	-1	-1	-1	-1	-1	-1	-1	-1	-1	-1
SMC1A	0.00181792	NA	1	NA	0.00118507	NA	NA	0.564106	1	1	1	1	1	1	1	1	1	1	1	1	1	1
QSOX1	-0.14142	0.025193	-1	0	0.0797203	0.230835	1.64917	0.56403	-1	-1	-1	-1	-1	-1	0	0	0	0	0	0	0	0
PRKRIP1	-0.0148405	NA	-1	NA	0.00118639	NA	NA	0.564028	-1	-1	-1	-1	-1	-1	-1	-1	-1	-1	-1	-1	-1	-1
NFS1	-0.010394	0.09886	-1	1	0.145889	0.108401	4.45783	0.563899	-1	-1	-1	-1	-1	-1	-1	-1	-1	-1	1	1	1	1
PLA2G6	0.00027781	-0.0012998	1	-1	0.0851795	0.121582	4.63159	0.563866	1	1	1	1	1	1	1	1	1	1	-1	-1	-1	-1
ZBED5-AS1	-0.00535678	NA	-1	NA	0.00119098	NA	NA	0.56376	-1	-1	-1	-1	-1	-1	-1	-1	-1	-1	-1	-1	-1	-1
ATP6V1H	0.00116094	NA	1	NA	0.00119124	NA	NA	0.563745	1	1	1	1	1	1	1	1	1	1	1	1	1	1
RWDD3	0.053151	-0.073745	1	-1	0.168398	0.0811913	2.53448	0.563719	1	1	1	1	1	1	-1	-1	-1	-1	-1	-1	-1	-1
C17orf59	-1.35342	NA	-1	NA	0.00119576	NA	NA	0.563481	-1	-1	-1	-1	-1	-1	-1	-1	-1	-1	-1	-1	-1	-1
PCDHGA8	-0.0102655	NA	-1	NA	0.00119602	NA	NA	0.563466	-1	-1	-1	-1	-1	-1	-1	-1	-1	-1	-1	-1	-1	-1
DDX5	-0.077625	0.37595	0	1	0.216176	0.11604	3.39923	0.56346	0	0	0	0	0	0	0	0	1	1	1	1	1	1
KARS	-0.0166295	NA	-1	NA	0.00119626	NA	NA	0.563452	-1	-1	-1	-1	-1	-1	-1	-1	-1	-1	-1	-1	-1	-1
CHAMP1	0.00308619	NA	1	NA	0.00119753	NA	NA	0.563378	1	1	1	1	1	1	1	1	1	1	1	1	1	1
BRS3	-0.037958	-0.0033645	0	0	0.224685	0.315235	1.61412	0.563334	0	0	0	0	0	0	0	0	0	0	0	0	0	0
SUMF2	0.065168	-0.054331	1	-1	0.132873	0.101736	1.89892	0.563322	1	1	1	1	1	1	-1	-1	-1	-1	-1	-1	-1	-1
DCAF7	-0.024274	0.011756	-1	1	0.105377	0.132347	2.43781	0.563252	-1	-1	-1	-1	-1	-1	1	1	1	1	1	1	1	1
FOXF2	-0.177065	NA	-1	NA	0.00120063	NA	NA	0.563198	-1	-1	-1	-1	-1	-1	-1	-1	-1	-1	-1	-1	-1	-1
NDUFS6	0.0385224	NA	1	NA	0.00120221	NA	NA	0.563107	1	1	1	1	1	1	1	1	1	1	1	1	1	1
NHLRC1	0.20917	0.0007497	1	0	0.116883	0.491738	1.60484	0.562905	1	1	1	1	1	0	0	0	0	0	0	0	0	0
ACTBP11	-0.055827	0.32575	0	1	0.246708	0.117109	3.43423	0.562672	0	0	0	0	0	0	0	0	1	1	1	1	1	1
SRSF3	-0.065542	NA	-1	NA	0.00120987	NA	NA	0.562664	-1	-1	-1	-1	-1	-1	-1	-1	-1	-1	-1	-1	-1	-1
ANO1	-0.0182936	NA	-1	NA	0.00121002	NA	NA	0.562655	-1	-1	-1	-1	-1	-1	-1	-1	-1	-1	-1	-1	-1	-1
LINC00652	0.093812	-0.14697	1	-1	0.184613	0.0809669	2.59368	0.562514	1	1	1	1	1	1	-1	-1	-1	-1	-1	-1	-1	-1
BLOC1S3	0.14853	-0.194	1	-1	0.0814331	0.136122	3.39348	0.562503	1	1	1	1	1	1	1	1	-1	-1	-1	-1	-1	-1
BMP1	-0.014707	0.008184	0	1	0.217831	0.0732972	1.5671	0.562357	0	0	0	0	1	1	1	1	1	1	1	1	1	1
HNRNPA3P1	0.287	-0.049877	1	-1	0.102369	0.0951751	0.908071	0.562313	1	1	1	1	-1	-1	-1	-1	-1	-1	-1	-1	-1	-1
RPS26P3	-2.0121	0.84524	-1	1	0.18239	0.0766535	1.52768	0.562293	-1	-1	-1	-1	1	1	1	1	1	1	1	1	1	1
PI16	-0.0428483	NA	-1	NA	0.00121675	NA	NA	0.562268	-1	-1	-1	-1	-1	-1	-1	-1	-1	-1	-1	-1	-1	-1
TRIM16L	-0.084845	0.018116	-1	0	0.0793737	0.203957	1.68108	0.562159	-1	-1	-1	-1	-1	-1	0	0	0	0	0	0	0	0
UBALD1	-0.106116	NA	-1	NA	0.00122048	NA	NA	0.562055	-1	-1	-1	-1	-1	-1	-1	-1	-1	-1	-1	-1	-1	-1
CBX3	0.075406	-0.10284	1	-1	0.194429	0.0984044	2.10997	0.562009	1	1	1	1	1	1	-1	-1	-1	-1	-1	-1	-1	-1
RAET1G	-0.20579	0.062112	-1	1	0.16788	0.0952691	1.60612	0.561987	-1	-1	-1	-1	1	1	1	1	1	1	1	1	1	1
SPATA6	0.0152287	NA	1	NA	0.00122204	NA	NA	0.561965	1	1	1	1	1	1	1	1	1	1	1	1	1	1
VAPA	-0.0026505	0.027874	0	1	0.435993	0.0899115	2.99954	0.561801	0	0	0	0	0	0	1	1	1	1	1	1	1	1
KIF17	-0.097797	0.05119	-1	1	0.0955967	0.114015	1.73605	0.561718	-1	-1	-1	-1	-1	-1	1	1	1	1	1	1	1	1
POLI	-0.00943726	NA	-1	NA	0.00123345	NA	NA	0.561316	-1	-1	-1	-1	-1	-1	-1	-1	-1	-1	-1	-1	-1	-1
NOP9	-0.19522	0.090351	0	1	0.205238	0.0809025	1.07517	0.561285	0	0	0	0	1	1	1	1	1	1	1	1	1	1
PPIAP32	0.207522	NA	1	NA	0.0012344	NA	NA	0.561262	1	1	1	1	1	1	1	1	1	1	1	1	1	1
VPS35	-0.0156245	NA	-1	NA	0.00123443	NA	NA	0.56126	-1	-1	-1	-1	-1	-1	-1	-1	-1	-1	-1	-1	-1	-1
TMEM63A	-0.16009	0.016594	-1	0	0.172635	0.238397	1.55889	0.561204	-1	-1	-1	-1	0	0	0	0	0	0	0	0	0	0
INHBB	0.0573564	NA	1	NA	0.00123545	NA	NA	0.561202	1	1	1	1	1	1	1	1	1	1	1	1	1	1
LEF1-AS1	-0.08681	0.0024731	-1	0	0.101724	0.456233	1.7775	0.561148	-1	-1	-1	-1	-1	-1	0	0	0	0	0	0	0	0
PRR5	0.0091948	-0.0020347	1	-1	0.0794669	0.197927	1.68933	0.56111	1	1	1	1	1	1	-1	-1	-1	-1	-1	-1	-1	-1
PIPSL	-0.62468	-0.043433	0	0	0.217895	0.344174	1.60611	0.560956	0	0	0	0	0	0	0	0	0	0	0	0	0	0
TNRC6C-AS1	-0.42534	0.69929	-1	1	0.0879841	0.119944	3.31886	0.560781	-1	-1	-1	-1	-1	-1	-1	-1	1	1	1	1	1	1
CHKA	0.22473	-0.045302	1	-1	0.0942287	0.16031	1.6176	0.560661	1	1	1	1	-1	1	-1	-1	-1	-1	-1	-1	-1	-1
OXGR1	0.0254923	NA	1	NA	0.00124545	NA	NA	0.560638	1	1	1	1	1	1	1	1	1	1	1	1	1	1
GUCA1C	-0.07333	0.02417	-1	1	0.096644	0.105283	1.6204	0.560612	-1	-1	-1	-1	-1	1	1	1	1	1	1	1	1	1
LINC00941	0.0709146	NA	1	NA	0.00124602	NA	NA	0.560606	1	1	1	1	1	1	1	1	1	1	1	1	1	1
SPTLC2	0.00049874	-0.015577	0	-1	0.424398	0.0935936	4.03768	0.560576	0	0	0	0	0	0	0	0	-1	-1	-1	-1	-1	-1
EPO	0.0726329	NA	1	NA	0.00124759	NA	NA	0.560518	1	1	1	1	1	1	1	1	1	1	1	1	1	1
HSP90B1	-0.0101663	NA	-1	NA	0.00124849	NA	NA	0.560467	-1	-1	-1	-1	-1	-1	-1	-1	-1	-1	-1	-1	-1	-1
ASRGL1	-0.014947	0.0055233	-1	1	0.179067	0.0836404	1.61346	0.560387	-1	-1	-1	-1	1	1	1	1	1	1	1	1	1	1
TATDN2	-0.0321621	NA	-1	NA	0.00125245	NA	NA	0.560245	-1	-1	-1	-1	-1	-1	-1	-1	-1	-1	-1	-1	-1	-1
SMCO4	-0.006569	NA	-1	NA	0.00125291	NA	NA	0.560219	-1	-1	-1	-1	-1	-1	-1	-1	-1	-1	-1	-1	-1	-1
ZMIZ2	-0.19435	0.056763	-1	1	0.141781	0.0815679	1.24368	0.560074	-1	-1	-1	-1	1	1	1	1	1	1	1	1	1	1
TRIP4	-0.013539	0.027794	-1	1	0.0940934	0.104497	3.71311	0.560049	-1	-1	-1	-1	-1	-1	-1	-1	1	1	1	1	1	1
SLC6A9	-0.23779	0.086553	-1	1	0.0913352	0.148925	2.10557	0.56	-1	-1	-1	-1	-1	-1	1	1	1	1	1	1	1	1
WDR53	-0.0322419	NA	-1	NA	0.00125698	NA	NA	0.559992	-1	-1	-1	-1	-1	-1	-1	-1	-1	-1	-1	-1	-1	-1
C5orf28	0.0078284	-0.031609	1	-1	0.190499	0.118589	3.33688	0.559952	1	1	1	1	1	1	1	1	-1	-1	-1	-1	-1	-1
ATP5F1P6	0.11318	-0.20412	1	-1	0.0839703	0.155368	4.08864	0.559899	1	1	1	1	1	1	1	1	-1	1	-1	-1	-1	-1
C11orf95	0.0044815	-0.31285	0	-1	0.41615	0.112064	4.58183	0.559761	0	0	0	0	0	0	0	0	0	0	-1	-1	-1	-1
SNX25P1	-0.084329	NA	-1	NA	0.00126191	NA	NA	0.559717	-1	-1	-1	-1	-1	-1	-1	-1	-1	-1	-1	-1	-1	-1
TLE4	0.00522703	NA	1	NA	0.00126232	NA	NA	0.559694	1	1	1	1	1	1	1	1	1	1	1	1	1	1
PCNXL3	0.00243674	NA	1	NA	0.00126635	NA	NA	0.559471	1	1	1	1	1	1	1	1	1	1	1	1	1	1
CSF2	-0.164866	NA	-1	NA	0.00126693	NA	NA	0.559439	-1	-1	-1	-1	-1	-1	-1	-1	-1	-1	-1	-1	-1	-1
RN7SL521P	-0.295897	NA	-1	NA	0.00126896	NA	NA	0.559326	-1	-1	-1	-1	-1	-1	-1	-1	-1	-1	-1	-1	-1	-1
VN1R20P	-0.061019	0.41199	0	1	0.275817	0.121066	3.42601	0.559277	0	0	0	0	0	0	0	0	1	1	1	1	1	1
FBXO46	-0.02282	0.029676	0	1	0.200064	0.106753	1.94517	0.559215	0	0	0	0	0	0	1	1	1	1	1	1	1	1
BIRC6-AS1	0.024895	-0.24074	0	-1	0.33718	0.127046	3.41294	0.559062	0	0	0	0	0	0	0	0	-1	-1	-1	-1	-1	-1
TRAFD1	0.0209238	NA	1	NA	0.00127452	NA	NA	0.559019	1	1	1	1	1	1	1	1	1	1	1	1	1	1
CTRB1	-0.0449374	NA	-1	NA	0.0012754	NA	NA	0.558971	-1	-1	-1	-1	-1	-1	-1	-1	-1	-1	-1	-1	-1	-1
C6orf58	-0.0238679	NA	-1	NA	0.00127936	NA	NA	0.558753	-1	-1	-1	-1	-1	-1	-1	-1	-1	-1	-1	-1	-1	-1
ITK	-0.012963	0.030807	0	1	0.262586	0.0880814	2.58659	0.558739	0	0	0	0	0	0	1	1	1	1	1	1	1	1
PARVG	0.062182	-0.011126	1	-1	0.095073	0.177024	1.60616	0.558522	1	1	1	1	1	-1	-1	-1	-1	-1	-1	-1	-1	-1
ZFYVE19	-0.030929	0.041163	0	1	0.227554	0.122963	1.6801	0.558465	0	0	0	0	0	0	1	1	1	1	1	1	1	1
LAT2	-0.070853	0.06095	-1	1	0.124333	0.0923271	2.7165	0.558433	-1	-1	-1	-1	-1	-1	1	1	1	1	1	1	1	1
CAMKK1	0.0133153	NA	1	NA	0.00128754	NA	NA	0.558304	1	1	1	1	1	1	1	1	1	1	1	1	1	1
MFI2-AS1	-0.096592	0.13016	-1	1	0.186056	0.0943779	2.19933	0.5582	-1	-1	-1	-1	-1	-1	1	1	1	1	1	1	1	1
ZNF671	-0.0384103	NA	-1	NA	0.00129114	NA	NA	0.558107	-1	-1	-1	-1	-1	-1	-1	-1	-1	-1	-1	-1	-1	-1
C3orf72	0.092815	-0.18751	1	0	0.0760463	0.217933	4.29174	0.558106	1	1	1	1	1	1	1	1	1	1	0	0	0	0
MYO7B	-0.046192	0.048071	-1	1	0.133694	0.0830496	2.7091	0.558047	-1	-1	-1	-1	-1	-1	1	1	1	1	1	1	1	1
ABCA11P	0.0153239	NA	1	NA	0.00129419	NA	NA	0.557941	1	1	1	1	1	1	1	1	1	1	1	1	1	1
OSCP1	-0.0208663	NA	-1	NA	0.00129701	NA	NA	0.557788	-1	-1	-1	-1	-1	-1	-1	-1	-1	-1	-1	-1	-1	-1
NPM1P19	-1.3787	0.97943	-1	1	0.159037	0.0861744	1.6204	0.557716	-1	-1	-1	-1	-1	1	1	1	1	1	1	1	1	1
ABCF3	-0.091359	0.12352	-1	1	0.164399	0.080508	2.58218	0.557453	-1	-1	-1	-1	-1	-1	1	1	1	1	1	1	1	1
GLUD1	0.0137592	NA	1	NA	0.00130473	NA	NA	0.55737	1	1	1	1	1	1	1	1	1	1	1	1	1	1
ABCD1	-0.16783	0.038567	-1	0	0.0847698	0.202488	1.8301	0.557334	-1	-1	-1	-1	-1	-1	0	0	0	0	0	0	0	0
APRT	-0.0203821	NA	-1	NA	0.00130564	NA	NA	0.55732	-1	-1	-1	-1	-1	-1	-1	-1	-1	-1	-1	-1	-1	-1
RALY	-0.004203	0.00083107	-1	1	0.110484	0.0904637	0.91296	0.557316	-1	-1	-1	-1	1	1	1	1	1	1	1	1	1	1
EIF4A2P3	-3.82128	NA	-1	NA	0.00130794	NA	NA	0.557196	-1	-1	-1	-1	-1	-1	-1	-1	-1	-1	-1	-1	-1	-1
CNBD2	-0.054996	-0.0025441	-1	0	0.169441	0.35467	1.20016	0.557057	-1	-1	-1	-1	0	0	0	0	0	0	0	0	0	0
PDIA4	0.029385	NA	1	NA	0.00131209	NA	NA	0.556972	1	1	1	1	1	1	1	1	1	1	1	1	1	1
MATN3	0.0091023	-0.094873	0	-1	0.238574	0.0979936	4.10531	0.556819	0	0	0	0	0	0	0	0	-1	0	-1	-1	-1	-1
NPAP1P3	0.0220723	NA	1	NA	0.00131594	NA	NA	0.556766	1	1	1	1	1	1	1	1	1	1	1	1	1	1
GATA6-AS1	0.044837	NA	1	NA	0.00131675	NA	NA	0.556722	1	1	1	1	1	1	1	1	1	1	1	1	1	1
SIMC1	0.0093726	-0.0024649	1	0	0.106523	0.326146	3.0819	0.556676	1	1	1	1	1	1	1	0	0	0	0	0	0	0
VWA2	-0.045337	0.013101	-1	1	0.147203	0.0861221	1.36319	0.556606	-1	-1	-1	-1	1	1	1	1	1	1	1	1	1	1
NCAPH2	-0.272974	NA	-1	NA	0.00132037	NA	NA	0.556529	-1	-1	-1	-1	-1	-1	-1	-1	-1	-1	-1	-1	-1	-1
RPL3P7	0.0468877	NA	1	NA	0.00132092	NA	NA	0.556499	1	1	1	1	1	1	1	1	1	1	1	1	1	1
CD82	0.0310546	NA	1	NA	0.00132545	NA	NA	0.556257	1	1	1	1	1	1	1	1	1	1	1	1	1	1
RNU1-51P	0.308797	NA	1	NA	0.00132711	NA	NA	0.556169	1	1	1	1	1	1	1	1	1	1	1	1	1	1
RN7SL600P	-0.120729	NA	-1	NA	0.00132815	NA	NA	0.556113	-1	-1	-1	-1	-1	-1	-1	-1	-1	-1	-1	-1	-1	-1
CCDC7	-0.031427	-0.0011029	-1	0	0.170696	0.385895	1.22874	0.555927	-1	-1	-1	-1	0	0	0	0	0	0	0	0	0	0
C1orf86	-0.25972	0.054311	-1	0	0.0882075	0.22407	1.87312	0.555759	-1	-1	-1	-1	-1	-1	0	0	0	0	0	0	0	0
MYBPC2	-0.03783	0.028734	0	1	0.269349	0.0743124	1.6061	0.555637	0	0	0	0	1	1	1	1	1	1	1	1	1	1
MRPS10	0.01961	-0.092404	0	-1	0.22109	0.121812	3.32868	0.555604	0	0	0	0	0	0	0	0	-1	-1	-1	-1	-1	-1
ARMC5	0.0374787	NA	1	NA	0.00134057	NA	NA	0.555455	1	1	1	1	1	1	1	1	1	1	1	1	1	1
RRAGD	-0.032966	0.029559	0	1	0.305346	0.0792692	1.4235	0.555419	0	0	0	0	1	1	1	1	1	1	1	1	1	1
RNU7-175P	2.0221	-0.41414	1	-1	0.0951475	0.158462	1.6204	0.555414	1	1	1	1	1	-1	-1	-1	-1	-1	-1	-1	-1	-1
TCN1	-0.041788	NA	-1	NA	0.0013456	NA	NA	0.555189	-1	-1	-1	-1	-1	-1	-1	-1	-1	-1	-1	-1	-1	-1
DIRAS2	0.0016738	-0.0025182	1	-1	0.0941556	0.137175	3.00742	0.554932	1	1	1	1	1	1	1	1	-1	-1	-1	-1	-1	-1
HS6ST1	0.0274744	NA	1	NA	0.00135396	NA	NA	0.55475	1	1	1	1	1	1	1	1	1	1	1	1	1	1
NENF	-0.0398305	NA	-1	NA	0.00135584	NA	NA	0.554652	-1	-1	-1	-1	-1	-1	-1	-1	-1	-1	-1	-1	-1	-1
FAM86B1	0.0249753	NA	1	NA	0.00135895	NA	NA	0.554489	1	1	1	1	1	1	1	1	1	1	1	1	1	1
CCDC96	-0.109118	NA	-1	NA	0.00136215	NA	NA	0.554322	-1	-1	-1	-1	-1	-1	-1	-1	-1	-1	-1	-1	-1	-1
SGSM2	-0.081848	0.018936	-1	0	0.0946313	0.219896	2.0171	0.554302	-1	-1	-1	-1	-1	-1	0	0	0	0	0	0	0	0
FRS2	0.00626	-0.0045507	1	-1	0.16402	0.0872225	1.5985	0.554206	1	1	1	1	1	-1	-1	-1	-1	-1	-1	-1	-1	-1
LINC00839	-0.020292	0.010093	-1	1	0.0984133	0.120117	1.63677	0.554187	-1	-1	-1	-1	-1	-1	1	1	1	1	1	1	1	1
ZNF184	0.070064	-0.044473	1	-1	0.101843	0.100167	2.29573	0.554128	1	1	1	1	1	1	-1	-1	-1	-1	-1	-1	-1	-1
NDUFB8P2	-1.4318	0.93279	0	1	0.244066	0.0739074	1.60611	0.554116	0	0	0	0	1	1	1	1	1	1	1	1	1	1
PIANP	-0.0502768	NA	-1	NA	0.00136638	NA	NA	0.554102	-1	-1	-1	-1	-1	-1	-1	-1	-1	-1	-1	-1	-1	-1
IGLL1	-0.0424433	NA	-1	NA	0.00136895	NA	NA	0.553968	-1	-1	-1	-1	-1	-1	-1	-1	-1	-1	-1	-1	-1	-1
COG2	0.03024	-0.054418	1	-1	0.101674	0.126782	3.13434	0.552972	1	1	1	1	1	1	1	1	-1	-1	-1	-1	-1	-1
TRPC7-AS1	-0.053394	0.057877	-1	1	0.198425	0.124592	1.62038	0.552968	-1	-1	-1	-1	-1	-1	1	1	1	1	1	1	1	1
TAB3	-0.00078772	0.00062801	-1	0	0.101467	0.241453	3.79599	0.552943	-1	-1	-1	-1	-1	-1	-1	-1	0	0	0	0	0	0
SRSF2	-4.8927	-0.38218	-1	0	0.168983	0.279088	1.08267	0.552855	-1	-1	-1	-1	0	0	0	0	0	0	0	0	0	0
CKLF	0.043802	-0.07303	1	-1	0.122235	0.0912384	2.98512	0.552782	1	1	1	1	1	1	1	-1	-1	-1	-1	-1	-1	-1
HARS	-0.0012628	-0.10088	0	-1	0.475146	0.110887	3.90024	0.552722	0	0	0	0	0	0	0	0	-1	-1	-1	-1	-1	-1
NETO2	-0.00507291	NA	-1	NA	0.0013933	NA	NA	0.552715	-1	-1	-1	-1	-1	-1	-1	-1	-1	-1	-1	-1	-1	-1
SUPT20HL2	0.060653	-0.010381	1	-1	0.104249	0.0983367	0.944371	0.55266	1	1	1	1	-1	-1	-1	-1	-1	-1	-1	-1	-1	-1
ZBTB44	0.0120357	NA	1	NA	0.00139806	NA	NA	0.552472	1	1	1	1	1	1	1	1	1	1	1	1	1	1
ICOSLG	-0.030294	0.23987	-1	1	0.115814	0.102857	4.55487	0.552346	-1	-1	-1	-1	-1	-1	-1	-1	-1	-1	1	1	1	1
RIOK3	0.00267282	NA	1	NA	0.001401	NA	NA	0.552322	1	1	1	1	1	1	1	1	1	1	1	1	1	1
CCR9	-0.080164	-0.0044166	0	0	0.216704	0.372607	1.61343	0.552125	0	0	0	0	0	0	0	0	0	0	0	0	0	0
PRMT6	0.036946	-0.34452	0	-1	0.309432	0.110411	3.64064	0.552055	0	0	0	0	0	0	0	0	-1	-1	-1	-1	-1	-1
SEMA3B	-0.26383	0.098874	-1	1	0.117444	0.180876	2.51447	0.552012	-1	-1	-1	-1	-1	-1	1	1	1	1	1	1	1	1
DGKE	-0.035565	0.021477	0	1	0.239314	0.0783176	1.30047	0.551945	0	0	0	0	1	1	1	1	1	1	1	1	1	1
VPS37A	0.0066692	-0.0003554	1	0	0.158121	0.324889	1.34373	0.551944	1	1	1	1	0	0	0	0	0	0	0	0	0	0
STRADBP1	0.0281332	NA	1	NA	0.00141023	NA	NA	0.551854	1	1	1	1	1	1	1	1	1	1	1	1	1	1
C14orf182	-0.0507303	NA	-1	NA	0.00141118	NA	NA	0.551806	-1	-1	-1	-1	-1	-1	-1	-1	-1	-1	-1	-1	-1	-1
TMEM216	-0.26564	0.12304	-1	1	0.0929324	0.124001	2.15397	0.55178	-1	-1	-1	-1	-1	-1	1	1	1	1	1	1	1	1
CIRBP	-0.11916	0.025841	-1	0	0.0965758	0.232951	2.02352	0.551496	-1	-1	-1	-1	-1	-1	0	0	0	0	0	0	0	0
TYSND1	0.0563865	NA	1	NA	0.00141967	NA	NA	0.551378	1	1	1	1	1	1	1	1	1	1	1	1	1	1
SIRT6	-0.042348	0.2558	-1	1	0.108231	0.120178	4.37311	0.551298	-1	-1	-1	-1	-1	-1	-1	-1	-1	-1	1	1	1	1
PLA2G2A	-0.18355	0.21832	-1	1	0.153904	0.0853222	2.41009	0.551237	-1	-1	-1	-1	-1	-1	1	1	1	1	1	1	1	1
BEND3	-0.012759	0.031612	0	1	0.281364	0.0945848	2.47259	0.551142	0	0	0	0	0	0	1	1	1	1	1	1	1	1
HNRNPA1P65	0.2738	-0.15059	1	-1	0.0955132	0.107566	2.14435	0.551114	1	1	1	1	1	1	-1	-1	-1	-1	-1	-1	-1	-1
ZNF48	-0.22329	0.11823	-1	1	0.0958509	0.111379	1.82406	0.551105	-1	-1	-1	-1	-1	-1	1	1	1	1	1	1	1	1
RPL5P23	0.337647	NA	1	NA	0.00142783	NA	NA	0.550968	1	1	1	1	1	1	1	1	1	1	1	1	1	1
LINC00035	-0.63556	0.35905	-1	1	0.0959209	0.106214	2.14941	0.55093	-1	-1	-1	-1	-1	-1	1	1	1	1	1	1	1	1
RPL9P8	-0.00450713	NA	-1	NA	0.00143352	NA	NA	0.550684	-1	-1	-1	-1	-1	-1	-1	-1	-1	-1	-1	-1	-1	-1
TCF21	-0.0335896	NA	-1	NA	0.00143376	NA	NA	0.550672	-1	-1	-1	-1	-1	-1	-1	-1	-1	-1	-1	-1	-1	-1
BDNF	0.00435826	NA	1	NA	0.00143485	NA	NA	0.550618	1	1	1	1	1	1	1	1	1	1	1	1	1	1
APCS	0.44533	-0.075499	1	0	0.0826009	0.245853	1.66891	0.550543	1	1	1	1	1	1	0	0	0	0	0	0	0	0
BCDIN3D	0.075647	-0.069166	1	-1	0.169622	0.121489	1.63591	0.550495	1	1	1	1	1	1	-1	-1	-1	-1	-1	-1	-1	-1
PITRM1-AS1	-0.60807	-0.040826	-1	0	0.13026	0.371122	1.6061	0.550357	-1	-1	-1	-1	-1	0	0	0	0	0	0	0	0	0
PP2D1	0.029294	-0.052596	1	-1	0.091218	0.114601	3.45106	0.550007	1	1	1	1	1	1	1	1	-1	-1	-1	-1	-1	-1
ATP5EP2	-0.478495	NA	-1	NA	0.00144961	NA	NA	0.549885	-1	-1	-1	-1	-1	-1	-1	-1	-1	-1	-1	-1	-1	-1
GDPD1	0.00304608	NA	1	NA	0.00145161	NA	NA	0.549786	1	1	1	1	1	1	1	1	1	1	1	1	1	1
HNRNPA1P59	0.034905	NA	1	NA	0.00145253	NA	NA	0.549741	1	1	1	1	1	1	1	1	1	1	1	1	1	1
TLR3	0.040186	-0.02286	1	-1	0.108672	0.11798	2.47641	0.549581	1	1	1	1	1	1	-1	-1	-1	-1	-1	-1	-1	-1
PAX5	0.00544945	NA	1	NA	0.00145742	NA	NA	0.5495	1	1	1	1	1	1	1	1	1	1	1	1	1	1
SET	-0.0368058	NA	-1	NA	0.00145882	NA	NA	0.549431	-1	-1	-1	-1	-1	-1	-1	-1	-1	-1	-1	-1	-1	-1
IFNLR1	-0.095696	0.035951	-1	1	0.0847301	0.134863	1.61882	0.549427	-1	-1	-1	-1	-1	-1	1	1	1	1	1	1	1	1
KIF25	-0.011107	0.12613	-1	1	0.148506	0.0937784	4.64493	0.549369	-1	-1	-1	-1	-1	-1	-1	-1	-1	-1	1	1	1	1
PYCRL	-0.093022	0.16983	0	1	0.204608	0.0795389	2.7773	0.549285	0	0	0	0	0	0	1	1	1	1	1	1	1	1
CD5	0.012289	-0.15399	1	-1	0.157022	0.0890734	4.6921	0.549223	1	1	1	1	1	1	1	1	1	1	-1	-1	-1	-1
CRTC3	-0.0025608	0.0029071	-1	1	0.165406	0.096915	2.11312	0.549221	-1	-1	-1	-1	-1	-1	1	1	1	1	1	1	1	1
PEX6	-0.0424005	NA	-1	NA	0.00146432	NA	NA	0.549161	-1	-1	-1	-1	-1	-1	-1	-1	-1	-1	-1	-1	-1	-1
TRAP1	-0.044191	0.0031437	-1	1	0.0841069	0.172618	0.727419	0.549147	-1	-1	-1	-1	1	1	1	1	1	1	1	1	1	1
RTN4RL1	-0.01526	0.01026	-1	1	0.152885	0.0873042	1.6194	0.548999	-1	-1	-1	-1	1	-1	1	1	1	1	1	1	1	1
RAB22A	-0.0090865	0.023367	-1	1	0.11608	0.104285	3.48793	0.548952	-1	-1	-1	-1	-1	-1	-1	-1	1	1	1	1	1	1
SBDSP1	-0.0271526	NA	-1	NA	0.00146953	NA	NA	0.548906	-1	-1	-1	-1	-1	-1	-1	-1	-1	-1	-1	-1	-1	-1
CCDC115	0.076267	-0.29889	1	-1	0.142482	0.0870457	3.86423	0.548726	1	1	1	1	1	1	1	1	-1	-1	-1	-1	-1	-1
PPAPDC3	0.0202692	NA	1	NA	0.00147353	NA	NA	0.548711	1	1	1	1	1	1	1	1	1	1	1	1	1	1
BAK1	-0.19166	0.04118	-1	1	0.135316	0.104269	1.30753	0.548692	-1	-1	-1	-1	1	1	1	1	1	1	1	1	1	1
DNAH17	-0.012556	0.0081792	-1	1	0.103012	0.0981868	2.13686	0.548626	-1	-1	-1	-1	-1	-1	1	1	1	1	1	1	1	1
IPO13	-0.22394	0.022472	-1	0	0.103734	0.280991	1.60613	0.548393	-1	-1	-1	-1	-1	0	0	0	0	0	0	0	0	0
GLDC	-0.0020708	0.022949	-1	1	0.157251	0.100405	4.56557	0.548141	-1	-1	-1	-1	-1	-1	-1	-1	-1	-1	1	1	1	1
FAM92B	-0.18388	0.17238	-1	1	0.0823459	0.182446	3.33733	0.54799	-1	-1	-1	-1	-1	-1	-1	-1	1	1	1	1	1	1
PTPN6	-0.00050044	-0.18075	0	-1	0.491795	0.115408	4.08763	0.547939	0	0	0	0	0	0	0	0	0	-1	-1	-1	-1	-1
RAB24	0.21984	-0.068237	1	-1	0.152424	0.083804	0.983552	0.547866	1	1	1	1	-1	-1	-1	-1	-1	-1	-1	-1	-1	-1
CBY3	-0.018023	0.34862	0	1	0.29617	0.141093	4.29322	0.547725	0	0	0	0	0	0	0	0	0	0	1	1	1	1
MYPN	0.00335369	NA	1	NA	0.00149661	NA	NA	0.547593	1	1	1	1	1	1	1	1	1	1	1	1	1	1
CDKN2B-AS1	0.049303	-0.12801	1	-1	0.0773789	0.184364	4.16057	0.547585	1	1	1	1	1	1	1	1	1	1	-1	-1	-1	-1
HMOX2	-0.00781445	NA	-1	NA	0.00149863	NA	NA	0.547496	-1	-1	-1	-1	-1	-1	-1	-1	-1	-1	-1	-1	-1	-1
NT5DC2	-0.3084	0.072298	-1	1	0.169269	0.122074	1.61343	0.547406	-1	-1	-1	-1	1	1	1	1	1	1	1	1	1	1
BLM	-0.000174354	NA	-1	NA	0.00150413	NA	NA	0.547233	-1	-1	-1	-1	-1	-1	-1	-1	-1	-1	-1	-1	-1	-1
MMP14	-0.00812428	NA	-1	NA	0.00150502	NA	NA	0.54719	-1	-1	-1	-1	-1	-1	-1	-1	-1	-1	-1	-1	-1	-1
MGAT1	-0.0541324	NA	-1	NA	0.00150655	NA	NA	0.547117	-1	-1	-1	-1	-1	-1	-1	-1	-1	-1	-1	-1	-1	-1
APC2	-0.04807	0.044109	-1	1	0.13102	0.0919976	2.18863	0.54708	-1	-1	-1	-1	-1	-1	1	1	1	1	1	1	1	1
PTPRU	-0.088787	0.046138	-1	1	0.10339	0.121985	1.6204	0.547042	-1	-1	-1	-1	-1	-1	1	1	1	1	1	1	1	1
ALG1L7P	0.0157691	NA	1	NA	0.00150824	NA	NA	0.547036	1	1	1	1	1	1	1	1	1	1	1	1	1	1
CASS4	0.00866658	NA	1	NA	0.0015096	NA	NA	0.546971	1	1	1	1	1	1	1	1	1	1	1	1	1	1
RNU1-122P	-1.2998	0.033575	-1	0	0.100393	0.459715	1.70568	0.546898	-1	-1	-1	-1	-1	-1	0	0	0	0	0	0	0	0
KIAA1244	0.0122458	NA	1	NA	0.00151399	NA	NA	0.546762	1	1	1	1	1	1	1	1	1	1	1	1	1	1
B3GALNT1	0.031507	-0.10106	1	-1	0.0824586	0.160891	4.55185	0.546711	1	1	1	1	1	1	1	1	1	1	-1	-1	-1	-1
RASGRP1	-0.03112	0.0095566	-1	1	0.147935	0.0812805	1.17637	0.54644	-1	-1	-1	-1	1	1	1	1	1	1	1	1	1	1
KDELR1	-0.185872	NA	-1	NA	0.0015225	NA	NA	0.546357	-1	-1	-1	-1	-1	-1	-1	-1	-1	-1	-1	-1	-1	-1
MIR548AR	10.667	-9.9902	0	-1	0.205953	0.0904487	1.60455	0.546186	0	0	0	0	-1	0	-1	-1	-1	-1	-1	-1	-1	-1
UNK	0.055381	-0.0047598	1	0	0.185892	0.283517	1.61257	0.546174	1	1	1	1	0	0	0	0	0	0	0	0	0	0
FOXD2-AS1	0.45423	-0.09096	1	0	0.0830031	0.220336	1.71056	0.546026	1	1	1	1	1	1	0	0	0	0	0	0	0	0
UNC13B	0.0011043	-0.0040432	1	-1	0.163973	0.109379	3.468	0.545957	1	1	1	1	1	1	1	1	-1	-1	-1	-1	-1	-1
LEPREL2	0.114486	NA	1	NA	0.00153129	NA	NA	0.545942	1	1	1	1	1	1	1	1	1	1	1	1	1	1
PHBP11	-0.20699	0.15233	0	1	0.268535	0.0751913	1.61344	0.545898	0	0	0	0	1	1	1	1	1	1	1	1	1	1
DLG5	-0.045608	0.033075	0	1	0.268539	0.0773144	1.4695	0.545768	0	0	0	0	1	1	1	1	1	1	1	1	1	1
MAPKBP1	0.00316104	NA	1	NA	0.00153779	NA	NA	0.545636	1	1	1	1	1	1	1	1	1	1	1	1	1	1
FOXL1	-0.189528	NA	-1	NA	0.0015383	NA	NA	0.545612	-1	-1	-1	-1	-1	-1	-1	-1	-1	-1	-1	-1	-1	-1
RPS12P31	0.247154	NA	1	NA	0.00153977	NA	NA	0.545543	1	1	1	1	1	1	1	1	1	1	1	1	1	1
AOC2	0.268377	NA	1	NA	0.00153994	NA	NA	0.545535	1	1	1	1	1	1	1	1	1	1	1	1	1	1
GNA14	0.000485854	NA	1	NA	0.00154078	NA	NA	0.545495	1	1	1	1	1	1	1	1	1	1	1	1	1	1
HEXA-AS1	0.37607	-0.30483	1	-1	0.11778	0.0921089	2.52063	0.545084	1	1	1	1	1	1	-1	-1	-1	-1	-1	-1	-1	-1
GK3P	0.010741	0.13413	0	1	0.354283	0.113512	4.0761	0.545044	0	0	0	0	0	0	0	0	1	1	1	1	1	1
LINC00869	0.0588988	NA	1	NA	0.00155349	NA	NA	0.544902	1	1	1	1	1	1	1	1	1	1	1	1	1	1
RER1	-0.12341	0.095152	-1	1	0.130063	0.106995	1.84855	0.544897	-1	-1	-1	-1	-1	-1	1	1	1	1	1	1	1	1
MGRN1	-0.00613448	NA	-1	NA	0.00156215	NA	NA	0.544499	-1	-1	-1	-1	-1	-1	-1	-1	-1	-1	-1	-1	-1	-1
CRTAC1	-0.00177911	NA	-1	NA	0.00156374	NA	NA	0.544425	-1	-1	-1	-1	-1	-1	-1	-1	-1	-1	-1	-1	-1	-1
C1QTNF9B-AS1	0.032521	-0.026372	1	0	0.100109	0.236476	3.74205	0.544106	1	1	1	1	1	1	1	1	0	0	0	0	0	0
FST	0.1559	-0.10859	0	-1	0.267503	0.0798633	1.34205	0.544075	0	0	0	0	-1	-1	-1	-1	-1	-1	-1	-1	-1	-1
PTPN1	0.000596553	NA	1	NA	0.00157155	NA	NA	0.544064	1	1	1	1	1	1	1	1	1	1	1	1	1	1
C15orf41	-0.010723	0.007584	0	1	0.255997	0.0760142	1.55723	0.543997	0	0	0	0	1	1	1	1	1	1	1	1	1	1
LDHAP5	0.64827	-1.3205	0	-1	0.256199	0.0973893	2.34947	0.543858	0	0	0	0	0	0	-1	-1	-1	-1	-1	-1	-1	-1
KCTD17	-0.0012082	-0.11845	0	-1	0.482238	0.124866	3.69665	0.543798	0	0	0	0	0	0	0	0	-1	-1	-1	-1	-1	-1
TSTD2	-0.00259686	NA	-1	NA	0.00158004	NA	NA	0.543673	-1	-1	-1	-1	-1	-1	-1	-1	-1	-1	-1	-1	-1	-1
KCNK6	0.032346	-0.11397	1	-1	0.136341	0.092083	3.75389	0.54353	1	1	1	1	1	1	1	1	-1	-1	-1	-1	-1	-1
RIMBP3C	0.016222	-0.11696	0	-1	0.268072	0.108818	3.63702	0.543414	0	0	0	0	0	0	0	0	-1	-1	-1	-1	-1	-1
AURKA	-0.0148083	NA	-1	NA	0.0015872	NA	NA	0.543345	-1	-1	-1	-1	-1	-1	-1	-1	-1	-1	-1	-1	-1	-1
HIST3H2BB	-0.130262	NA	-1	NA	0.00158748	NA	NA	0.543333	-1	-1	-1	-1	-1	-1	-1	-1	-1	-1	-1	-1	-1	-1
OPN1SW	-0.0654454	NA	-1	NA	0.00158757	NA	NA	0.543328	-1	-1	-1	-1	-1	-1	-1	-1	-1	-1	-1	-1	-1	-1
IDH2	0.00603231	NA	1	NA	0.0015897	NA	NA	0.543231	1	1	1	1	1	1	1	1	1	1	1	1	1	1
EFTUD1	-0.0124466	NA	-1	NA	0.00159016	NA	NA	0.54321	-1	-1	-1	-1	-1	-1	-1	-1	-1	-1	-1	-1	-1	-1
ZNF702P	-0.0107708	NA	-1	NA	0.00159166	NA	NA	0.543142	-1	-1	-1	-1	-1	-1	-1	-1	-1	-1	-1	-1	-1	-1
SNRNP70	0.036662	-0.025487	1	-1	0.129224	0.117138	1.67941	0.543047	1	1	1	1	1	1	-1	-1	-1	-1	-1	-1	-1	-1
MIRLET7D	-13.2051	NA	-1	NA	0.00159453	NA	NA	0.543011	-1	-1	-1	-1	-1	-1	-1	-1	-1	-1	-1	-1	-1	-1
TEP1	0.00751703	NA	1	NA	0.00159497	NA	NA	0.542991	1	1	1	1	1	1	1	1	1	1	1	1	1	1
ZXDC	0.038263	-0.06634	1	-1	0.110444	0.142018	4.09836	0.542954	1	1	1	1	1	1	1	1	-1	-1	-1	-1	-1	-1
CEACAM7	-0.0272339	NA	-1	NA	0.00159699	NA	NA	0.542899	-1	-1	-1	-1	-1	-1	-1	-1	-1	-1	-1	-1	-1	-1
PSPN	0.110083	NA	1	NA	0.00160352	NA	NA	0.542602	1	1	1	1	1	1	1	1	1	1	1	1	1	1
KCNJ5	0.011134	-0.0024369	1	-1	0.129893	0.09732	1.21693	0.542534	1	1	1	1	-1	-1	-1	-1	-1	-1	-1	-1	-1	-1
MED8	-0.0481504	NA	-1	NA	0.00160511	NA	NA	0.54253	-1	-1	-1	-1	-1	-1	-1	-1	-1	-1	-1	-1	-1	-1
MOSPD1	-0.023937	0.029116	-1	1	0.0889086	0.157574	3.60067	0.542471	-1	-1	-1	-1	-1	-1	-1	-1	1	1	1	1	1	1
PCDHB10	0.0397003	NA	1	NA	0.00160858	NA	NA	0.542373	1	1	1	1	1	1	1	1	1	1	1	1	1	1
GTF2IRD2B	-0.00277652	NA	-1	NA	0.00160919	NA	NA	0.542345	-1	-1	-1	-1	-1	-1	-1	-1	-1	-1	-1	-1	-1	-1
HAUS2	0.0029638	-0.0014505	1	-1	0.0920752	0.115057	1.88727	0.542224	1	1	1	1	1	1	-1	-1	-1	-1	-1	-1	-1	-1
RPL13P12	-4.4807	2.2535	-1	1	0.0924758	0.113489	1.96276	0.542187	-1	-1	-1	-1	-1	-1	1	1	1	1	1	1	1	1
RFWD3	-6.8614e-05	-0.0040955	0	-1	0.470345	0.123992	3.74652	0.542129	0	0	0	0	0	0	0	0	-1	-1	-1	-1	-1	-1
CPA2	0.050861	-0.084993	1	-1	0.0978214	0.130624	3.12651	0.54201	1	1	1	1	1	1	1	1	-1	-1	-1	-1	-1	-1
CLTC	-0.0449254	NA	-1	NA	0.00162137	NA	NA	0.541797	-1	-1	-1	-1	-1	-1	-1	-1	-1	-1	-1	-1	-1	-1
RNASEH1-AS1	-0.0512696	NA	-1	NA	0.00162315	NA	NA	0.541717	-1	-1	-1	-1	-1	-1	-1	-1	-1	-1	-1	-1	-1	-1
TSSC1-IT1	0.0471644	NA	1	NA	0.00162319	NA	NA	0.541715	1	1	1	1	1	1	1	1	1	1	1	1	1	1
ATXN2	-0.00163154	NA	-1	NA	0.00162415	NA	NA	0.541672	-1	-1	-1	-1	-1	-1	-1	-1	-1	-1	-1	-1	-1	-1
FOXD4	-5.91	6.3178	-1	1	0.155424	0.0954382	2.15023	0.541658	-1	-1	-1	-1	-1	-1	1	1	1	1	1	1	1	1
VSIG8	-0.0562568	NA	-1	NA	0.00162598	NA	NA	0.54159	-1	-1	-1	-1	-1	-1	-1	-1	-1	-1	-1	-1	-1	-1
TAT	-0.28464	0.032348	-1	1	0.112386	0.157037	1.08085	0.541521	-1	-1	-1	-1	1	1	1	1	1	1	1	1	1	1
GDF9	0.009606	-0.12818	0	-1	0.370668	0.120791	3.5917	0.541508	0	0	0	0	0	0	0	0	-1	-1	-1	-1	-1	-1
TMEM14A	-0.0316856	NA	-1	NA	0.00162802	NA	NA	0.541498	-1	-1	-1	-1	-1	-1	-1	-1	-1	-1	-1	-1	-1	-1
HIST1H2BF	-0.113604	NA	-1	NA	0.00162874	NA	NA	0.541466	-1	-1	-1	-1	-1	-1	-1	-1	-1	-1	-1	-1	-1	-1
FLT1P1	-0.12433	NA	-1	NA	0.00163117	NA	NA	0.541358	-1	-1	-1	-1	-1	-1	-1	-1	-1	-1	-1	-1	-1	-1
SHISA5	-0.18728	-0.0013115	-1	0	0.150706	0.472853	1.13009	0.541345	-1	-1	-1	-1	0	0	0	0	0	0	0	0	0	0
UQCRQ	0.26619	-0.075866	1	-1	0.145355	0.0856022	0.956828	0.541334	1	1	1	1	-1	-1	-1	-1	-1	-1	-1	-1	-1	-1
ENO1P2	0.13765	-0.71025	0	-1	0.379205	0.0934574	2.80886	0.541307	0	0	0	0	0	0	-1	-1	-1	-1	-1	-1	-1	-1
ALG10B	-0.16167	0.030749	-1	1	0.174554	0.149159	1.6105	0.541182	-1	-1	-1	-1	1	1	1	1	1	1	1	1	1	1
AP2S1	-0.12838	0.12977	-1	1	0.167077	0.109213	1.87692	0.541123	-1	-1	-1	-1	-1	-1	1	1	1	1	1	1	1	1
HES2	-0.17432	0.12249	-1	1	0.107906	0.0965388	2.19546	0.541095	-1	-1	-1	-1	-1	-1	1	1	1	1	1	1	1	1
SP140	-0.0148077	NA	-1	NA	0.00164021	NA	NA	0.540954	-1	-1	-1	-1	-1	-1	-1	-1	-1	-1	-1	-1	-1	-1
DUS1L	-0.18269	0.099556	0	1	0.236738	0.0838083	1.121	0.540894	0	0	0	0	1	1	1	1	1	1	1	1	1	1
USP28	-0.008015	0.03184	0	1	0.259389	0.0997388	3.00241	0.540879	0	0	0	0	0	0	0	1	1	1	1	1	1	1
TDRD9	-0.0047555	0.0035467	-1	1	0.113672	0.0960473	2.13027	0.540831	-1	-1	-1	-1	-1	-1	1	1	1	1	1	1	1	1
MIR1302-11	0.66108	-4.8519	1	-1	0.113018	0.103513	4.55655	0.54071	1	1	1	1	1	1	1	1	1	1	-1	-1	-1	-1
MAL2	-9.0509e-06	0.004283	0	1	0.496455	0.130553	3.60522	0.540655	0	0	0	0	0	0	0	0	1	1	1	1	1	1
TTLL3	-0.078559	-0.0027886	0	0	0.21469	0.413787	1.60617	0.540651	0	0	0	0	0	0	0	0	0	0	0	0	0	0
KCNA5	0.40198	-0.60922	1	-1	0.0872762	0.185245	4.08863	0.540498	1	1	1	1	1	1	1	1	-1	1	-1	-1	-1	-1
DUSP23	-0.26818	0.12485	0	1	0.218073	0.0869692	0.988055	0.540475	0	0	0	0	1	1	1	1	1	1	1	1	1	1
AARS2	0.0489325	NA	1	NA	0.00165127	NA	NA	0.540464	1	1	1	1	1	1	1	1	1	1	1	1	1	1
HMGB1P4	-0.79934	0.09033	-1	1	0.116344	0.160273	1.10959	0.54035	-1	-1	-1	-1	1	1	1	1	1	1	1	1	1	1
PSIP1	-0.013692	0.028195	0	1	0.237396	0.0866344	2.63251	0.540174	0	0	0	0	0	0	1	1	1	1	1	1	1	1
GUCA1B	-0.0161013	NA	-1	NA	0.00165865	NA	NA	0.540138	-1	-1	-1	-1	-1	-1	-1	-1	-1	-1	-1	-1	-1	-1
PWAR6	-0.19125	0.056588	-1	1	0.146842	0.0839789	1.02383	0.540106	-1	-1	-1	-1	1	1	1	1	1	1	1	1	1	1
JAGN1	-0.0711945	NA	-1	NA	0.00166033	NA	NA	0.540064	-1	-1	-1	-1	-1	-1	-1	-1	-1	-1	-1	-1	-1	-1
KCNG1	0.00609462	NA	1	NA	0.00166238	NA	NA	0.539974	1	1	1	1	1	1	1	1	1	1	1	1	1	1
TNFRSF10D	-0.016285	NA	-1	NA	0.00166309	NA	NA	0.539943	-1	-1	-1	-1	-1	-1	-1	-1	-1	-1	-1	-1	-1	-1
ZNF569	0.0043217	-0.032231	0	-1	0.22958	0.0839162	4.0603	0.539812	0	0	0	0	0	0	0	0	-1	-1	-1	-1	-1	-1
E2F2	-0.16165	-0.0055634	-1	0	0.126219	0.428784	1.60613	0.539796	-1	-1	-1	-1	-1	0	0	0	0	0	0	0	0	0
PIK3IP1	-0.0742308	NA	-1	NA	0.00167173	NA	NA	0.539564	-1	-1	-1	-1	-1	-1	-1	-1	-1	-1	-1	-1	-1	-1
TWF2	-0.30964	0.085431	-1	1	0.0841873	0.175623	1.80378	0.539416	-1	-1	-1	-1	-1	-1	1	1	1	1	1	1	1	1
ATP6V0A1	0.017983	-0.021982	1	-1	0.180932	0.100054	2.1073	0.539337	1	1	1	1	1	1	-1	-1	-1	-1	-1	-1	-1	-1
MT1L	0.084245	-0.037129	1	-1	0.0936123	0.127994	1.62062	0.539253	1	1	1	1	1	1	-1	-1	-1	-1	-1	-1	-1	-1
DHX34	0.0205555	NA	1	NA	0.00167897	NA	NA	0.539248	1	1	1	1	1	1	1	1	1	1	1	1	1	1
HMGN2P3	0.29651	-0.12498	1	-1	0.0889401	0.129443	1.97194	0.539099	1	1	1	1	1	1	-1	-1	-1	-1	-1	-1	-1	-1
EWSR1	-0.00929776	NA	-1	NA	0.00168256	NA	NA	0.539091	-1	-1	-1	-1	-1	-1	-1	-1	-1	-1	-1	-1	-1	-1
PITX1	-0.12957	0.33714	-1	1	0.11449	0.102128	3.56144	0.539075	-1	-1	-1	-1	-1	-1	-1	-1	1	1	1	1	1	1
PQLC2	-0.16658	0.05695	-1	1	0.10582	0.17904	2.2902	0.538975	-1	-1	-1	-1	-1	-1	1	1	1	1	1	1	1	1
RNU1-36P	-0.150102	NA	-1	NA	0.0016862	NA	NA	0.538933	-1	-1	-1	-1	-1	-1	-1	-1	-1	-1	-1	-1	-1	-1
ARHGEF18	-0.01061	0.0067349	-1	1	0.104091	0.102166	2.28013	0.538911	-1	-1	-1	-1	-1	-1	1	1	1	1	1	1	1	1
PCDHGA2	0.00986832	NA	1	NA	0.00169057	NA	NA	0.538743	1	1	1	1	1	1	1	1	1	1	1	1	1	1
LINC01054	0.0137319	NA	1	NA	0.00169126	NA	NA	0.538713	1	1	1	1	1	1	1	1	1	1	1	1	1	1
ZNF281	0.22151	-0.11975	0	-1	0.238825	0.0868465	1.04352	0.53861	0	0	0	0	-1	-1	-1	-1	-1	-1	-1	-1	-1	-1
WDR83OS	-0.039229	NA	-1	NA	0.00169632	NA	NA	0.538494	-1	-1	-1	-1	-1	-1	-1	-1	-1	-1	-1	-1	-1	-1
LINC01138	-0.000739839	NA	-1	NA	0.00169706	NA	NA	0.538463	-1	-1	-1	-1	-1	-1	-1	-1	-1	-1	-1	-1	-1	-1
C21orf49	-0.00184969	NA	-1	NA	0.00169732	NA	NA	0.538451	-1	-1	-1	-1	-1	-1	-1	-1	-1	-1	-1	-1	-1	-1
CXXC4	-0.04967	0.026745	0	1	0.219663	0.0765215	1.60611	0.538318	0	0	0	0	1	1	1	1	1	1	1	1	1	1
AHNAK2	-4.8191e-05	0.031338	0	1	0.489109	0.0949986	4.7875	0.538221	0	0	0	0	0	0	0	0	0	0	1	1	1	1
PGP	-1.0664	0.29861	-1	1	0.140284	0.0843704	1.14704	0.53803	-1	-1	-1	-1	1	1	1	1	1	1	1	1	1	1
GAPDH	-0.47454	NA	-1	NA	0.00171052	NA	NA	0.537883	-1	-1	-1	-1	-1	-1	-1	-1	-1	-1	-1	-1	-1	-1
CEP89	-0.062367	0.029878	-1	1	0.119127	0.0918401	1.60457	0.537823	-1	-1	-1	-1	1	-1	1	1	1	1	1	1	1	1
ARHGAP12	0.00205986	NA	1	NA	0.00171431	NA	NA	0.53772	1	1	1	1	1	1	1	1	1	1	1	1	1	1
LINC00665	0.015441	-0.079522	0	-1	0.218674	0.111304	3.53726	0.5377	0	0	0	0	0	0	0	0	-1	-1	-1	-1	-1	-1
GNPTG	-0.52524	0.21662	-1	1	0.0950069	0.138594	2.13963	0.53766	-1	-1	-1	-1	-1	-1	1	1	1	1	1	1	1	1
TG	-0.0070456	0.0014463	-1	0	0.093999	0.237074	1.92406	0.537518	-1	-1	-1	-1	-1	-1	0	0	0	0	0	0	0	0
TPPP3	-0.0491012	NA	-1	NA	0.00171996	NA	NA	0.537479	-1	-1	-1	-1	-1	-1	-1	-1	-1	-1	-1	-1	-1	-1
SETP12	0.093899	-0.074377	1	0	0.0829587	0.209034	3.2502	0.537454	1	1	1	1	1	1	1	1	0	0	0	0	0	0
NHLRC2	-0.0081363	0.0069781	-1	1	0.129658	0.0965644	2.74068	0.537394	-1	-1	-1	-1	-1	-1	1	1	1	1	1	1	1	1
RNGTTP1	-0.361976	NA	-1	NA	0.00172433	NA	NA	0.537292	-1	-1	-1	-1	-1	-1	-1	-1	-1	-1	-1	-1	-1	-1
RASSF4	0.00203916	NA	1	NA	0.00172547	NA	NA	0.537244	1	1	1	1	1	1	1	1	1	1	1	1	1	1
FAM201B	0.0699924	NA	1	NA	0.00172842	NA	NA	0.537118	1	1	1	1	1	1	1	1	1	1	1	1	1	1
SLFNL1	-0.22242	0.085055	-1	1	0.0858795	0.135165	1.6969	0.537085	-1	-1	-1	-1	-1	-1	1	1	1	1	1	1	1	1
JAK2	-0.010493	0.0063926	-1	1	0.10582	0.108125	1.88033	0.536965	-1	-1	-1	-1	-1	-1	1	1	1	1	1	1	1	1
BEND3P3	-0.68218	5.225	-1	1	0.120865	0.106884	4.5141	0.536844	-1	-1	-1	-1	-1	-1	-1	-1	-1	-1	1	1	1	1
ZNF462	0.0023192	-0.010142	1	-1	0.150389	0.0832194	4.06076	0.536809	1	1	1	1	1	1	1	1	-1	-1	-1	-1	-1	-1
FZD4	0.014271	-0.0036437	1	-1	0.135664	0.0869993	1.15301	0.536802	1	1	1	1	-1	-1	-1	-1	-1	-1	-1	-1	-1	-1
SLC26A10	0.074224	-0.0098626	1	0	0.130043	0.354117	2.3664	0.536764	1	1	1	1	1	1	0	0	0	0	0	0	0	0
GAB3	-0.0069615	0.0026722	-1	1	0.181812	0.0832535	1.0563	0.536669	-1	-1	-1	-1	1	1	1	1	1	1	1	1	1	1
NFATC3	-0.013036	NA	-1	NA	0.00174224	NA	NA	0.536532	-1	-1	-1	-1	-1	-1	-1	-1	-1	-1	-1	-1	-1	-1
WISP1	-0.0525417	NA	-1	NA	0.00174489	NA	NA	0.536421	-1	-1	-1	-1	-1	-1	-1	-1	-1	-1	-1	-1	-1	-1
RNA5SP48	-0.298124	NA	-1	NA	0.0017507	NA	NA	0.536176	-1	-1	-1	-1	-1	-1	-1	-1	-1	-1	-1	-1	-1	-1
GOLGA6L10	-0.15366	-0.0059321	-1	0	0.182119	0.385822	1.28906	0.53615	-1	-1	-1	-1	0	0	0	0	0	0	0	0	0	0
DDX50	-0.045184	0.025292	0	1	0.224899	0.0765305	1.61358	0.536083	0	0	0	0	1	1	1	1	1	1	1	1	1	1
TMEM72-AS1	-0.00066198	0.001764	0	1	0.2988	0.0979556	2.4671	0.535732	0	0	0	0	0	0	1	1	1	1	1	1	1	1
TDRD6	0.0367835	NA	1	NA	0.00176278	NA	NA	0.535669	1	1	1	1	1	1	1	1	1	1	1	1	1	1
ID4	0.3515	-0.0055842	1	0	0.118568	0.464472	1.61065	0.535475	1	1	1	1	0	1	0	0	0	0	0	0	0	0
MTDH	0.016789	-0.0076902	1	0	0.0946258	0.315625	3.35727	0.535459	1	1	1	1	1	1	1	1	0	0	0	0	0	0
RRAS	0.0131918	NA	1	NA	0.00177166	NA	NA	0.535298	1	1	1	1	1	1	1	1	1	1	1	1	1	1
FAM212A	-0.177592	NA	-1	NA	0.00177333	NA	NA	0.535229	-1	-1	-1	-1	-1	-1	-1	-1	-1	-1	-1	-1	-1	-1
MTUS1	0.0017461	-0.021448	0	-1	0.274592	0.103832	4.08505	0.535105	0	0	0	0	0	0	0	0	0	-1	-1	-1	-1	-1
ANKRD10-IT1	0.0371522	NA	1	NA	0.00177672	NA	NA	0.535088	1	1	1	1	1	1	1	1	1	1	1	1	1	1
CCT5	-0.0320499	NA	-1	NA	0.00177694	NA	NA	0.535079	-1	-1	-1	-1	-1	-1	-1	-1	-1	-1	-1	-1	-1	-1
SLC35A4	-0.0817103	NA	-1	NA	0.00177746	NA	NA	0.535057	-1	-1	-1	-1	-1	-1	-1	-1	-1	-1	-1	-1	-1	-1
PKMYT1	-0.038769	0.01208	-1	1	0.176581	0.096022	0.742779	0.535051	-1	-1	-1	-1	1	1	1	1	1	1	1	1	1	1
ACOT8	-0.025511	0.017256	-1	1	0.132098	0.123103	1.61362	0.534729	-1	-1	-1	-1	-1	-1	1	1	1	1	1	1	1	1
GRB14	0.027203	-0.024698	0	-1	0.30193	0.0782327	1.61141	0.534622	0	0	0	0	-1	-1	-1	-1	-1	-1	-1	-1	-1	-1
F5	0.015755	-0.060632	1	-1	0.0846531	0.140924	4.47679	0.534613	1	1	1	1	1	1	1	1	1	1	-1	-1	-1	-1
TUBB1	0.0432653	NA	1	NA	0.00179021	NA	NA	0.534529	1	1	1	1	1	1	1	1	1	1	1	1	1	1
PSMA7	-0.031675	0.12768	-1	1	0.194104	0.120238	3.36773	0.534468	-1	-1	-1	-1	-1	-1	-1	-1	1	1	1	1	1	1
DGCR8	0.04682	-0.40236	1	-1	0.128244	0.105186	4.55111	0.534372	1	1	1	1	1	1	1	1	1	1	-1	-1	-1	-1
ZADH2	-0.12033	0.0059015	-1	0	0.103205	0.26453	0.887483	0.534052	-1	-1	-1	-1	0	0	0	0	0	0	0	0	0	0
SLC39A3	-0.0119804	NA	-1	NA	0.00180285	NA	NA	0.534009	-1	-1	-1	-1	-1	-1	-1	-1	-1	-1	-1	-1	-1	-1
SDHAP3	0.010065	NA	1	NA	0.00180436	NA	NA	0.533947	1	1	1	1	1	1	1	1	1	1	1	1	1	1
WDR96	-0.00670448	NA	-1	NA	0.00180458	NA	NA	0.533938	-1	-1	-1	-1	-1	-1	-1	-1	-1	-1	-1	-1	-1	-1
SMLR1	0.063503	-0.074373	1	-1	0.153725	0.086476	2.45249	0.533825	1	1	1	1	1	1	-1	-1	-1	-1	-1	-1	-1	-1
CPXM2	0.000435356	NA	1	NA	0.00180777	NA	NA	0.533807	1	1	1	1	1	1	1	1	1	1	1	1	1	1
POM121L10P	-0.0167082	NA	-1	NA	0.00180777	NA	NA	0.533807	-1	-1	-1	-1	-1	-1	-1	-1	-1	-1	-1	-1	-1	-1
SYNJ2BP	-0.0108853	NA	-1	NA	0.00181681	NA	NA	0.533438	-1	-1	-1	-1	-1	-1	-1	-1	-1	-1	-1	-1	-1	-1
NAA10	-0.055591	0.072943	-1	0	0.0785524	0.292429	4.09446	0.533284	-1	-1	-1	-1	-1	-1	-1	-1	-1	-1	0	0	0	0
ZNF37BP	-0.53736	0.28561	-1	1	0.0962699	0.111969	2.06928	0.532964	-1	-1	-1	-1	-1	-1	1	1	1	1	1	1	1	1
SV2A	-0.11739	0.060921	0	1	0.219264	0.0795019	1.30605	0.532939	0	0	0	0	1	1	1	1	1	1	1	1	1	1
IL18RAP	-0.025475	0.024351	0	1	0.31816	0.0817133	1.47057	0.532839	0	0	0	0	1	1	1	1	1	1	1	1	1	1
RGS16	0.11891	-0.17637	1	-1	0.0903737	0.13405	3.60575	0.53279	1	1	1	1	1	1	1	1	-1	-1	-1	-1	-1	-1
SH3RF3-AS1	-0.0853495	NA	-1	NA	0.00183384	NA	NA	0.532747	-1	-1	-1	-1	-1	-1	-1	-1	-1	-1	-1	-1	-1	-1
HIST1H2AI	0.19813	-0.10198	1	-1	0.105509	0.125286	1.60522	0.53274	1	1	1	1	1	1	-1	-1	-1	-1	-1	-1	-1	-1
POLD2	-0.13877	0.10316	-1	1	0.117138	0.0995636	2.05492	0.532673	-1	-1	-1	-1	-1	-1	1	1	1	1	1	1	1	1
SRCRB4D	-0.1289	0.032864	-1	1	0.13775	0.0890491	1.19681	0.532638	-1	-1	-1	-1	1	1	1	1	1	1	1	1	1	1
MOGS	-0.20963	0.15879	-1	1	0.126844	0.106416	2.71895	0.532417	-1	-1	-1	-1	-1	-1	1	1	1	1	1	1	1	1
USH1C	-0.0343208	NA	-1	NA	0.0018423	NA	NA	0.532405	-1	-1	-1	-1	-1	-1	-1	-1	-1	-1	-1	-1	-1	-1
ERICH2	-0.025915	0.058174	0	1	0.255001	0.0886697	2.64575	0.532392	0	0	0	0	0	0	1	1	1	1	1	1	1	1
TAF6	-0.061631	0.066014	-1	1	0.155214	0.0951171	2.18966	0.532272	-1	-1	-1	-1	-1	-1	1	1	1	1	1	1	1	1
CROCCP3	-0.08875	0.035554	-1	1	0.0896771	0.135051	1.61361	0.532258	-1	-1	-1	-1	-1	-1	1	1	1	1	1	1	1	1
ACADL	0.011504	-0.074349	1	-1	0.113769	0.117556	4.41969	0.532257	1	1	1	1	1	1	1	1	1	1	-1	-1	-1	-1
ELF4	0.000891894	NA	1	NA	0.00184959	NA	NA	0.532112	1	1	1	1	1	1	1	1	1	1	1	1	1	1
ZNF408	0.0980451	NA	1	NA	0.00185085	NA	NA	0.532061	1	1	1	1	1	1	1	1	1	1	1	1	1	1
LINC00687	0.0010373	-0.0013816	0	-1	0.201838	0.105782	2.05175	0.532006	0	0	0	0	0	0	-1	-1	-1	-1	-1	-1	-1	-1
IFRD2	-0.34468	0.12845	-1	1	0.0990001	0.15678	2.17928	0.53174	-1	-1	-1	-1	-1	-1	1	1	1	1	1	1	1	1
C11orf83	0.0122591	NA	1	NA	0.00186027	NA	NA	0.531684	1	1	1	1	1	1	1	1	1	1	1	1	1	1
TMED8	-0.079133	0.066587	0	1	0.293214	0.0780222	1.60611	0.531656	0	0	0	0	1	1	1	1	1	1	1	1	1	1
UBAP1L	-0.0265491	NA	-1	NA	0.00186615	NA	NA	0.53145	-1	-1	-1	-1	-1	-1	-1	-1	-1	-1	-1	-1	-1	-1
HADHAP1	0.0421818	NA	1	NA	0.00187052	NA	NA	0.531276	1	1	1	1	1	1	1	1	1	1	1	1	1	1
SFR1	-0.027291	0.17564	0	1	0.287865	0.135208	3.30066	0.531089	0	0	0	0	0	0	0	0	1	1	1	1	1	1
SFN	-0.0951903	NA	-1	NA	0.00187551	NA	NA	0.531078	-1	-1	-1	-1	-1	-1	-1	-1	-1	-1	-1	-1	-1	-1
STARD13	-0.0015263	NA	-1	NA	0.00188082	NA	NA	0.530868	-1	-1	-1	-1	-1	-1	-1	-1	-1	-1	-1	-1	-1	-1
ACKR2	-0.03171	0.027415	-1	1	0.19617	0.0920364	1.60642	0.530832	-1	-1	-1	-1	1	-1	1	1	1	1	1	1	1	1
TXNL4B	-0.042264	0.012161	-1	1	0.145448	0.0848846	1.05696	0.530819	-1	-1	-1	-1	1	1	1	1	1	1	1	1	1	1
OSTN-AS1	0.016596	-0.058166	1	-1	0.196351	0.138086	3.12542	0.53058	1	1	1	1	1	1	1	1	-1	-1	-1	-1	-1	-1
GPR88	0.0558831	NA	1	NA	0.00188943	NA	NA	0.530527	1	1	1	1	1	1	1	1	1	1	1	1	1	1
PCSK9	-0.15241	0.068235	-1	1	0.199932	0.0809649	1.61886	0.530436	-1	-1	-1	-1	1	1	1	1	1	1	1	1	1	1
DUSP8P3	-0.140007	NA	-1	NA	0.0018949	NA	NA	0.530312	-1	-1	-1	-1	-1	-1	-1	-1	-1	-1	-1	-1	-1	-1
RPS15A	-0.0398704	NA	-1	NA	0.00189569	NA	NA	0.530281	-1	-1	-1	-1	-1	-1	-1	-1	-1	-1	-1	-1	-1	-1
TEX9	0.00390817	NA	1	NA	0.00190926	NA	NA	0.529749	1	1	1	1	1	1	1	1	1	1	1	1	1	1
MPLKIP	0.064177	-0.070012	1	-1	0.14403	0.086088	2.76226	0.529635	1	1	1	1	1	1	-1	-1	-1	-1	-1	-1	-1	-1
PSMC1P9	-0.53494	0.63271	-1	1	0.196287	0.113847	1.87979	0.529618	-1	-1	-1	-1	-1	-1	1	1	1	1	1	1	1	1
PCP4L1	-0.051619	0.007614	-1	1	0.181858	0.191576	1.61046	0.529312	-1	-1	-1	-1	1	1	1	1	1	1	1	1	1	1
ADCY10P1	0.028718	-0.020709	1	-1	0.0955132	0.15279	3.00247	0.529253	1	1	1	1	1	1	1	-1	-1	-1	-1	-1	-1	-1
LINC00908	-0.00576408	NA	-1	NA	0.00192868	NA	NA	0.528994	-1	-1	-1	-1	-1	-1	-1	-1	-1	-1	-1	-1	-1	-1
MYOM2	0.0604177	NA	1	NA	0.00192925	NA	NA	0.528971	1	1	1	1	1	1	1	1	1	1	1	1	1	1
UBXN6	0.00590613	NA	1	NA	0.00193557	NA	NA	0.528727	1	1	1	1	1	1	1	1	1	1	1	1	1	1
HIST1H1E	-0.63218	0.22556	-1	0	0.12718	0.202039	2.57092	0.528591	-1	-1	-1	-1	-1	-1	0	0	0	0	0	0	0	0
PLB1	-0.0201648	NA	-1	NA	0.00193972	NA	NA	0.528567	-1	-1	-1	-1	-1	-1	-1	-1	-1	-1	-1	-1	-1	-1
C14orf37	0.00163048	NA	1	NA	0.00194004	NA	NA	0.528555	1	1	1	1	1	1	1	1	1	1	1	1	1	1
RAD21	0.027043	-0.32405	1	-1	0.16464	0.0996934	4.60237	0.528505	1	1	1	1	1	1	1	1	1	1	-1	-1	-1	-1
REEP2	-0.21356	0.047953	-1	1	0.124102	0.0908229	1.00163	0.528474	-1	-1	-1	-1	1	1	1	1	1	1	1	1	1	1
OOSP2	-0.0587322	NA	-1	NA	0.0019449	NA	NA	0.528368	-1	-1	-1	-1	-1	-1	-1	-1	-1	-1	-1	-1	-1	-1
C4BPAP1	0.075998	-0.03463	1	-1	0.0974876	0.128464	1.61569	0.528344	1	1	1	1	1	1	-1	-1	-1	-1	-1	-1	-1	-1
TECTA	-0.58769	0.18496	-1	1	0.083179	0.154803	1.63451	0.528336	-1	-1	-1	-1	-1	-1	1	1	1	1	1	1	1	1
BEND7	0.00395549	NA	1	NA	0.00194774	NA	NA	0.528259	1	1	1	1	1	1	1	1	1	1	1	1	1	1
B3GAT2	0.00903425	NA	1	NA	0.0019482	NA	NA	0.528241	1	1	1	1	1	1	1	1	1	1	1	1	1	1
CBX3P2	0.0747786	NA	1	NA	0.0019527	NA	NA	0.528068	1	1	1	1	1	1	1	1	1	1	1	1	1	1
VIL1	-0.068625	0.022909	-1	1	0.162343	0.0833216	1.32423	0.528041	-1	-1	-1	-1	1	1	1	1	1	1	1	1	1	1
LONP1	-0.0374807	NA	-1	NA	0.00195427	NA	NA	0.528008	-1	-1	-1	-1	-1	-1	-1	-1	-1	-1	-1	-1	-1	-1
HIST1H2BH	-0.175985	NA	-1	NA	0.00195559	NA	NA	0.527957	-1	-1	-1	-1	-1	-1	-1	-1	-1	-1	-1	-1	-1	-1
IFLTD1	0.0033857	-0.014766	1	-1	0.105512	0.154789	4.10552	0.527861	1	1	1	1	1	1	1	1	1	1	-1	-1	-1	-1
C9orf171	-0.00106838	NA	-1	NA	0.00196842	NA	NA	0.527468	-1	-1	-1	-1	-1	-1	-1	-1	-1	-1	-1	-1	-1	-1
HTR3E-AS1	-0.071141	0.03117	-1	1	0.114874	0.0955661	1.6115	0.527114	-1	-1	-1	-1	-1	1	1	1	1	1	1	1	1	1
RGCC	0.00293329	NA	1	NA	0.00197825	NA	NA	0.527094	1	1	1	1	1	1	1	1	1	1	1	1	1	1
ZSCAN23	0.019496	-0.19582	1	-1	0.149217	0.103676	4.5575	0.52699	1	1	1	1	1	1	1	1	1	1	-1	-1	-1	-1
JPH3	-0.0061207	0.0041508	-1	0	0.0989971	0.262833	3.58949	0.526896	-1	-1	-1	-1	-1	-1	-1	-1	0	0	0	0	0	0
SRRM2-AS1	-0.0287867	NA	-1	NA	0.00198502	NA	NA	0.526838	-1	-1	-1	-1	-1	-1	-1	-1	-1	-1	-1	-1	-1	-1
FTOP1	0.12873	-0.12219	1	-1	0.0842896	0.184383	3.30935	0.526794	1	1	1	1	1	1	1	1	-1	-1	-1	-1	-1	-1
BCAS1	-0.0029687	0.0047559	0	1	0.21911	0.0984221	2.28524	0.526761	0	0	0	0	0	0	1	1	1	1	1	1	1	1
RPS27A	-0.0571435	NA	-1	NA	0.00199124	NA	NA	0.526603	-1	-1	-1	-1	-1	-1	-1	-1	-1	-1	-1	-1	-1	-1
SPINK9	0.0181011	NA	1	NA	0.00199255	NA	NA	0.526554	1	1	1	1	1	1	1	1	1	1	1	1	1	1
CCDC59	0.00032253	-0.004254	0	-1	0.245915	0.149517	4.22396	0.526443	0	0	0	0	0	0	0	0	0	0	-1	-1	-1	-1
NACC1	-0.011487	0.0012353	-1	0	0.186962	0.249254	1.61347	0.526212	-1	-1	-1	-1	0	0	0	0	0	0	0	0	0	0
TEX101	-0.89258	0.034851	-1	0	0.135506	0.342749	1.10547	0.526201	-1	-1	-1	-1	0	0	0	0	0	0	0	0	0	0
INTS6	0.021382	-0.039649	1	-1	0.0887154	0.158607	4.08579	0.526148	1	1	1	1	1	1	1	1	-1	1	-1	-1	-1	-1
CCAR1	0.0018365	-0.019827	0	-1	0.320216	0.103396	3.83313	0.526098	0	0	0	0	0	0	0	0	-1	-1	-1	-1	-1	-1
HIST3H3	0.085076	NA	1	NA	0.00200648	NA	NA	0.526031	1	1	1	1	1	1	1	1	1	1	1	1	1	1
TAS2R67P	0.35673	-0.51727	1	-1	0.17365	0.0813537	2.93924	0.525956	1	1	1	1	1	1	-1	-1	-1	-1	-1	-1	-1	-1
PIDD	-0.210942	NA	-1	NA	0.00201356	NA	NA	0.525766	-1	-1	-1	-1	-1	-1	-1	-1	-1	-1	-1	-1	-1	-1
KANK4	-0.11244	0.06312	-1	1	0.10792	0.118606	1.7255	0.525635	-1	-1	-1	-1	-1	-1	1	1	1	1	1	1	1	1
ZNF266	-0.013604	0.0075947	-1	1	0.103816	0.114743	1.8104	0.52558	-1	-1	-1	-1	-1	-1	1	1	1	1	1	1	1	1
ADAM22	-0.024269	0.022307	0	1	0.207748	0.0928955	1.62041	0.525556	0	0	0	0	0	1	1	1	1	1	1	1	1	1
DDX10P2	0.092396	-0.27361	1	-1	0.12191	0.0956134	3.75795	0.525335	1	1	1	1	1	1	1	1	-1	-1	-1	-1	-1	-1
PTPLAD2	0.012391	0.0003512	0	0	0.216868	0.431486	1.60614	0.525328	0	0	0	0	0	0	0	0	0	0	0	0	0	0
RNF223	-0.275	0.17589	-1	1	0.152	0.0905088	1.62039	0.525215	-1	-1	-1	-1	-1	1	1	1	1	1	1	1	1	1
CTGLF12P	0.035348	-0.010758	1	-1	0.100197	0.117989	1.61612	0.524994	1	1	1	1	1	-1	-1	-1	-1	-1	-1	-1	-1	-1
RHPN1	-0.1426	0.056828	-1	1	0.190378	0.0853937	1.61344	0.524984	-1	-1	-1	-1	1	1	1	1	1	1	1	1	1	1
MUC1	-0.29716	0.046682	-1	1	0.103157	0.105408	0.793161	0.524953	-1	-1	-1	-1	1	1	1	1	1	1	1	1	1	1
MTND6P4	-14.551	-0.050073	-1	0	0.105009	0.480359	0.764106	0.524934	-1	-1	-1	-1	0	0	0	0	0	0	0	0	0	0
ISY1	0.029351	-0.04013	1	-1	0.0868511	0.139483	3.29939	0.524583	1	1	1	1	1	1	1	1	-1	-1	-1	-1	-1	-1
VPS39	-0.0056897	0.057904	-1	1	0.133821	0.091091	4.74354	0.524421	-1	-1	-1	-1	-1	-1	-1	-1	-1	-1	1	1	1	1
PTP4A1	-0.0136394	NA	-1	NA	0.00205033	NA	NA	0.524404	-1	-1	-1	-1	-1	-1	-1	-1	-1	-1	-1	-1	-1	-1
CHIT1	0.0194426	NA	1	NA	0.00205087	NA	NA	0.524384	1	1	1	1	1	1	1	1	1	1	1	1	1	1
MSL3	-0.0116766	NA	-1	NA	0.0020521	NA	NA	0.524339	-1	-1	-1	-1	-1	-1	-1	-1	-1	-1	-1	-1	-1	-1
RPS4XP6	0.012426	-0.2242	0	-1	0.371464	0.0922751	4.08607	0.524291	0	0	0	0	0	0	0	0	-1	-1	-1	-1	-1	-1
MEPE	-0.0361103	NA	-1	NA	0.0020601	NA	NA	0.524046	-1	-1	-1	-1	-1	-1	-1	-1	-1	-1	-1	-1	-1	-1
TRAPPC6A	-0.00047067	0.010299	0	1	0.415299	0.116666	3.75054	0.524027	0	0	0	0	0	0	0	0	1	1	1	1	1	1
FAM131A	-0.0445807	NA	-1	NA	0.00206136	NA	NA	0.523999	-1	-1	-1	-1	-1	-1	-1	-1	-1	-1	-1	-1	-1	-1
CNTFR-AS1	-0.0492837	NA	-1	NA	0.00206169	NA	NA	0.523987	-1	-1	-1	-1	-1	-1	-1	-1	-1	-1	-1	-1	-1	-1
FOXD2	-0.47208	0.097334	-1	0	0.0945467	0.237177	1.88669	0.523839	-1	-1	-1	-1	-1	-1	0	0	0	0	0	0	0	0
WASH3P	0.005335	-0.11662	0	-1	0.367206	0.111095	4.08579	0.523625	0	0	0	0	0	0	0	0	-1	0	-1	-1	-1	-1
RPS26P52	1.48961	NA	1	NA	0.00207407	NA	NA	0.523536	1	1	1	1	1	1	1	1	1	1	1	1	1	1
LINC01111	0.010672	-0.0025823	1	0	0.105932	0.229524	2.13236	0.523395	1	1	1	1	1	1	0	0	0	0	0	0	0	0
SULT1A1	0.015605	-0.0096858	1	-1	0.104606	0.105062	2.0665	0.523367	1	1	1	1	1	1	-1	-1	-1	-1	-1	-1	-1	-1
LINC00865	0.0122931	NA	1	NA	0.0020795	NA	NA	0.523338	1	1	1	1	1	1	1	1	1	1	1	1	1	1
CCDC53	0.013459	-0.0029202	1	-1	0.138458	0.105012	1.28186	0.523337	1	1	1	1	-1	-1	-1	-1	-1	-1	-1	-1	-1	-1
CCDC28A	0.02211	-0.057345	1	-1	0.130033	0.116012	3.363	0.523251	1	1	1	1	1	1	1	1	-1	-1	-1	-1	-1	-1
TINCR	-0.00669006	NA	-1	NA	0.00208272	NA	NA	0.523221	-1	-1	-1	-1	-1	-1	-1	-1	-1	-1	-1	-1	-1	-1
SS18	0.000862406	NA	1	NA	0.00208737	NA	NA	0.523053	1	1	1	1	1	1	1	1	1	1	1	1	1	1
ZG16	-0.426291	NA	-1	NA	0.0020887	NA	NA	0.523004	-1	-1	-1	-1	-1	-1	-1	-1	-1	-1	-1	-1	-1	-1
TSPAN31	0.0069137	-0.0037558	0	-1	0.224899	0.0783403	1.60568	0.522985	0	0	0	0	-1	-1	-1	-1	-1	-1	-1	-1	-1	-1
CICP13	0.0018313	0.046408	0	1	0.427856	0.118851	3.93491	0.5228	0	0	0	0	0	0	0	0	1	1	1	1	1	1
SNORD116-16	-27.631	10.734	-1	1	0.100954	0.154699	2.19674	0.522721	-1	-1	-1	-1	-1	-1	1	1	1	1	1	1	1	1
TRIM54	-0.0224378	NA	-1	NA	0.0021009	NA	NA	0.522564	-1	-1	-1	-1	-1	-1	-1	-1	-1	-1	-1	-1	-1	-1
HIST1H4D	0.50863	-0.33283	1	-1	0.107384	0.102467	2.12485	0.522435	1	1	1	1	1	1	-1	-1	-1	-1	-1	-1	-1	-1
KCTD1	0.0040099	-0.002338	1	-1	0.109318	0.116036	1.77398	0.522423	1	1	1	1	1	1	-1	-1	-1	-1	-1	-1	-1	-1
TSPAN4	-0.059964	0.040131	0	1	0.262727	0.0810476	1.39475	0.522314	0	0	0	0	1	1	1	1	1	1	1	1	1	1
SESN3	-0.016646	0.011289	-1	1	0.109422	0.100833	2.15129	0.522237	-1	-1	-1	-1	-1	-1	1	1	1	1	1	1	1	1
MTHFSD	0.0041105	-0.096684	0	-1	0.401681	0.0944024	4.09834	0.522028	0	0	0	0	0	0	0	0	-1	-1	-1	-1	-1	-1
RIC8B	0.0066846	-0.014357	1	-1	0.121198	0.128381	3.18139	0.521909	1	1	1	1	1	1	1	1	-1	-1	-1	-1	-1	-1
RN7SKP244	0.082522	-0.37279	0	-1	0.243454	0.14431	3.13783	0.521887	0	0	0	0	0	0	0	0	-1	-1	-1	-1	-1	-1
MIR545	0.435657	NA	1	NA	0.00212027	NA	NA	0.521869	1	1	1	1	1	1	1	1	1	1	1	1	1	1
NCBP2-AS2	-0.138128	NA	-1	NA	0.0021233	NA	NA	0.521761	-1	-1	-1	-1	-1	-1	-1	-1	-1	-1	-1	-1	-1	-1
COX6A1	0.392374	NA	1	NA	0.00212533	NA	NA	0.521689	1	1	1	1	1	1	1	1	1	1	1	1	1	1
LDB1	-0.37315	0.066904	-1	1	0.115757	0.104154	1.04132	0.521565	-1	-1	-1	-1	1	1	1	1	1	1	1	1	1	1
CHGB	-0.0357223	NA	-1	NA	0.00212935	NA	NA	0.521546	-1	-1	-1	-1	-1	-1	-1	-1	-1	-1	-1	-1	-1	-1
SLC37A3	0.013237	-0.053408	1	-1	0.160377	0.0976383	3.7236	0.521511	1	1	1	1	1	1	1	1	-1	-1	-1	-1	-1	-1
FCGR2C	-0.00768843	NA	-1	NA	0.00213113	NA	NA	0.521482	-1	-1	-1	-1	-1	-1	-1	-1	-1	-1	-1	-1	-1	-1
MIR3907	-0.35512	1.0966	0	1	0.319973	0.098137	2.58189	0.521162	0	0	0	0	0	0	1	1	1	1	1	1	1	1
MPZ	-0.1644	-0.0018362	0	0	0.213676	0.472082	1.60612	0.521089	0	0	0	0	0	0	0	0	0	0	0	0	0	0
GCM2	-0.026633	0.15668	0	1	0.250878	0.118724	3.51075	0.521027	0	0	0	0	0	0	0	0	1	1	1	1	1	1
C7orf71	0.0283743	NA	1	NA	0.00214594	NA	NA	0.520957	1	1	1	1	1	1	1	1	1	1	1	1	1	1
STK32A	0.00821135	NA	1	NA	0.00214775	NA	NA	0.520893	1	1	1	1	1	1	1	1	1	1	1	1	1	1
UBE2Q2P11	-0.20633	0.17193	-1	1	0.122401	0.0934015	2.34273	0.52088	-1	-1	-1	-1	-1	-1	1	1	1	1	1	1	1	1
TFF1	-0.2334	0.083822	-1	1	0.178373	0.0876111	0.976547	0.52087	-1	-1	-1	-1	1	1	1	1	1	1	1	1	1	1
LBX2-AS1	-0.0627677	NA	-1	NA	0.00214848	NA	NA	0.520868	-1	-1	-1	-1	-1	-1	-1	-1	-1	-1	-1	-1	-1	-1
CSTA	-0.060927	0.05555	-1	1	0.131377	0.0926249	2.29884	0.52086	-1	-1	-1	-1	-1	-1	1	1	1	1	1	1	1	1
INTS4	0.00249332	NA	1	NA	0.002151	NA	NA	0.520778	1	1	1	1	1	1	1	1	1	1	1	1	1	1
HNRNPCL1	0.0209004	NA	1	NA	0.00215115	NA	NA	0.520773	1	1	1	1	1	1	1	1	1	1	1	1	1	1
PDCL3	0.011818	-0.050658	0	-1	0.248322	0.154366	3.00251	0.520758	0	0	0	0	0	0	0	0	-1	-1	-1	-1	-1	-1
GSTM5	-0.0215746	NA	-1	NA	0.00215186	NA	NA	0.520748	-1	-1	-1	-1	-1	-1	-1	-1	-1	-1	-1	-1	-1	-1
COL5A1-AS1	0.078445	-0.043123	0	-1	0.228957	0.0810476	1.32836	0.520687	0	0	0	0	-1	-1	-1	-1	-1	-1	-1	-1	-1	-1
DAZAP2	-0.00051704	-0.0061162	0	-1	0.279751	0.193324	4.25698	0.520679	0	0	0	0	0	0	0	0	0	0	-1	-1	-1	-1
CSTF1	-0.15788	0.018731	-1	0	0.126911	0.364698	2.25164	0.520544	-1	-1	-1	-1	-1	-1	0	0	0	0	0	0	0	0
ARPC3P2	-0.072048	NA	-1	NA	0.00216249	NA	NA	0.520374	-1	-1	-1	-1	-1	-1	-1	-1	-1	-1	-1	-1	-1	-1
PAQR4	0.0097863	-0.014061	1	-1	0.114933	0.171656	4.08583	0.520248	1	1	1	1	1	1	1	1	-1	-1	-1	-1	-1	-1
FNBP1P1	0.066524	-0.12689	1	-1	0.11244	0.131964	3.1342	0.519749	1	1	1	1	1	1	1	1	-1	-1	-1	-1	-1	-1
KLHL21	-0.18929	0.084817	-1	1	0.102448	0.139557	2.2552	0.519703	-1	-1	-1	-1	-1	-1	1	1	1	1	1	1	1	1
LINC00334	-0.041215	0.012493	-1	1	0.0845323	0.161347	1.70348	0.519692	-1	-1	-1	-1	-1	-1	1	1	1	1	1	1	1	1
C9orf147	-0.012887	0.019002	0	1	0.203651	0.0972998	2.29852	0.519667	0	0	0	0	0	0	1	1	1	1	1	1	1	1
IRF2BPL	-0.26925	0.18355	-1	1	0.115512	0.106184	1.95588	0.519579	-1	-1	-1	-1	-1	-1	1	1	1	1	1	1	1	1
TRIP6	-0.053208	0.44327	-1	1	0.122755	0.102159	4.60738	0.519578	-1	-1	-1	-1	-1	-1	-1	-1	-1	-1	1	1	1	1
TTR	-0.215626	NA	-1	NA	0.00218998	NA	NA	0.519414	-1	-1	-1	-1	-1	-1	-1	-1	-1	-1	-1	-1	-1	-1
TEX264	-0.12792	0.017737	-1	0	0.0914577	0.294667	1.71449	0.51936	-1	-1	-1	-1	-1	-1	0	0	0	0	0	0	0	0
CCNI2	0.068347	-0.14418	1	0	0.0791688	0.216025	4.10552	0.51935	1	1	1	1	1	1	1	1	1	1	0	0	0	0
NADSYN1	0.004797	-0.0051333	1	-1	0.0949271	0.184202	3.63283	0.519239	1	1	1	1	1	1	1	1	-1	-1	-1	-1	-1	-1
ZFYVE1	-0.04858	0.025241	-1	1	0.129373	0.0930433	1.61613	0.519139	-1	-1	-1	-1	-1	1	1	1	1	1	1	1	1	1
ZNF420	0.00086894	-0.00091625	1	-1	0.161032	0.10087	2.1036	0.519135	1	1	1	1	1	1	-1	-1	-1	-1	-1	-1	-1	-1
TMEM239	-0.11856	NA	-1	NA	0.00220091	NA	NA	0.519035	-1	-1	-1	-1	-1	-1	-1	-1	-1	-1	-1	-1	-1	-1
CD200R1	0.0133619	NA	1	NA	0.00220181	NA	NA	0.519003	1	1	1	1	1	1	1	1	1	1	1	1	1	1
EFNB1	-0.0108278	NA	-1	NA	0.0022028	NA	NA	0.518969	-1	-1	-1	-1	-1	-1	-1	-1	-1	-1	-1	-1	-1	-1
COL4A2	0.000797705	NA	1	NA	0.00220341	NA	NA	0.518948	1	1	1	1	1	1	1	1	1	1	1	1	1	1
PHF20L1	-0.035546	0.0057592	-1	1	0.151711	0.150001	1.38849	0.518834	-1	-1	-1	-1	1	1	1	1	1	1	1	1	1	1
ATG4A	-0.044501	0.00017997	-1	0	0.123257	0.491264	1.60614	0.518744	-1	-1	-1	-1	-1	0	0	0	0	0	0	0	0	0
FAM47E	0.013203	-0.056128	1	-1	0.0903213	0.137098	4.62548	0.518649	1	1	1	1	1	1	1	1	1	1	-1	-1	-1	-1
SEMA4A	-0.0288937	NA	-1	NA	0.00221428	NA	NA	0.518573	-1	-1	-1	-1	-1	-1	-1	-1	-1	-1	-1	-1	-1	-1
USP17L2	0.12502	-0.42401	0	-1	0.311871	0.0852085	2.99242	0.518465	0	0	0	0	0	0	-1	-1	-1	-1	-1	-1	-1	-1
GPN3	0.0051559	-0.069568	0	-1	0.371846	0.121396	3.63684	0.518459	0	0	0	0	0	0	0	0	-1	-1	-1	-1	-1	-1
USB1	0.012816	-0.040895	1	-1	0.17565	0.131742	3.19991	0.518157	1	1	1	1	1	1	1	1	-1	-1	-1	-1	-1	-1
HIST2H2BF	0.022428	-0.0083574	1	-1	0.0885903	0.142852	1.62201	0.517988	1	1	1	1	1	1	-1	-1	-1	-1	-1	-1	-1	-1
PRMT3	0.0021956	NA	1	NA	0.00223344	NA	NA	0.517916	1	1	1	1	1	1	1	1	1	1	1	1	1	1
RPL7AP65	-0.79923	NA	-1	NA	0.00223462	NA	NA	0.517876	-1	-1	-1	-1	-1	-1	-1	-1	-1	-1	-1	-1	-1	-1
FAM81B	-0.031163	0.015444	-1	0	0.0986407	0.310783	3.42809	0.517772	-1	-1	-1	-1	-1	-1	-1	-1	0	0	0	0	0	0
ALDH18A1	-0.093036	0.011585	-1	1	0.14953	0.189224	1.35634	0.517643	-1	-1	-1	-1	1	1	1	1	1	1	1	1	1	1
MMP15	-0.062849	0.026896	-1	1	0.196842	0.0833856	1.16585	0.517603	-1	-1	-1	-1	1	1	1	1	1	1	1	1	1	1
PODN	-0.074689	0.11091	0	1	0.20803	0.0988305	2.27465	0.517564	0	0	0	0	0	0	1	1	1	1	1	1	1	1
USPL1	0.00011041	-0.0042294	0	-1	0.440452	0.0975571	4.09957	0.517411	0	0	0	0	0	0	0	0	-1	-1	-1	-1	-1	-1
IGFL1P1	-0.35736	0.14173	0	1	0.202353	0.0919149	0.911915	0.517373	0	0	0	0	1	1	1	1	1	1	1	1	1	1
KLRG1	-0.00477019	NA	-1	NA	0.00225031	NA	NA	0.517341	-1	-1	-1	-1	-1	-1	-1	-1	-1	-1	-1	-1	-1	-1
A4GALT	-0.0104832	NA	-1	NA	0.00225302	NA	NA	0.51725	-1	-1	-1	-1	-1	-1	-1	-1	-1	-1	-1	-1	-1	-1
LYRM1	0.071195	-0.17455	1	-1	0.117659	0.109902	3.4831	0.517247	1	1	1	1	1	1	1	1	-1	-1	-1	-1	-1	-1
CPE	-0.054884	0.008176	-1	0	0.111095	0.314764	2.05961	0.51719	-1	-1	-1	-1	-1	-1	0	0	0	0	0	0	0	0
CCDC168	0.0314866	NA	1	NA	0.00225869	NA	NA	0.517058	1	1	1	1	1	1	1	1	1	1	1	1	1	1
CMYA5	0.016746	-0.077504	1	-1	0.0923219	0.129783	4.64112	0.517036	1	1	1	1	1	1	1	1	1	1	-1	-1	-1	-1
ILKAP	0.0099544	-0.057461	0	-1	0.245605	0.116613	3.53509	0.517032	0	0	0	0	0	0	0	0	-1	-1	-1	-1	-1	-1
EEFSEC	0.012355	-0.13712	1	-1	0.150673	0.0974268	4.66137	0.516499	1	1	1	1	1	1	1	1	1	1	-1	-1	-1	-1
RN7SL800P	1.75159	NA	1	NA	0.00227998	NA	NA	0.51634	1	1	1	1	1	1	1	1	1	1	1	1	1	1
FSD2	-0.0137526	NA	-1	NA	0.00228454	NA	NA	0.516187	-1	-1	-1	-1	-1	-1	-1	-1	-1	-1	-1	-1	-1	-1
TRMT112	0.034937	-0.2587	1	-1	0.111867	0.102983	4.66104	0.516102	1	1	1	1	1	1	1	1	1	1	-1	-1	-1	-1
DNASE1L2	-1.4396	0.40078	-1	1	0.145995	0.0879604	1.18976	0.515771	-1	-1	-1	-1	1	1	1	1	1	1	1	1	1	1
TOE1	-0.0858994	NA	-1	NA	0.00229732	NA	NA	0.51576	-1	-1	-1	-1	-1	-1	-1	-1	-1	-1	-1	-1	-1	-1
UQCRHP2	0.85439	-0.29728	1	-1	0.175318	0.0880221	1.4887	0.515675	1	1	1	1	-1	-1	-1	-1	-1	-1	-1	-1	-1	-1
ITPR3	-0.16258	0.009755	-1	0	0.112322	0.418478	1.90149	0.515627	-1	-1	-1	-1	-1	-1	0	0	0	0	0	0	0	0
HNRNPKP2	-0.074977	0.06788	0	1	0.308513	0.0805838	1.61341	0.515522	0	0	0	0	1	1	1	1	1	1	1	1	1	1
TMEM9	-0.0020181	-0.16134	0	-1	0.443478	0.139037	4.48453	0.515508	0	0	0	0	0	0	0	0	0	0	-1	-1	-1	-1
PDCD7	0.0199605	NA	1	NA	0.00230505	NA	NA	0.515502	1	1	1	1	1	1	1	1	1	1	1	1	1	1
SCARF2	-0.0169562	NA	-1	NA	0.00230708	NA	NA	0.515435	-1	-1	-1	-1	-1	-1	-1	-1	-1	-1	-1	-1	-1	-1
SNRNP27	0.060837	-0.059123	1	-1	0.168609	0.114089	1.85808	0.515432	1	1	1	1	1	1	-1	-1	-1	-1	-1	-1	-1	-1
LDLRAD2	-0.16093	0.05821	-1	1	0.111713	0.177718	2.32499	0.515376	-1	-1	-1	-1	-1	-1	1	1	1	1	1	1	1	1
JSRP1	-0.0198132	NA	-1	NA	0.00231053	NA	NA	0.51532	-1	-1	-1	-1	-1	-1	-1	-1	-1	-1	-1	-1	-1	-1
ZHX3	-0.0030079	NA	-1	NA	0.0023118	NA	NA	0.515278	-1	-1	-1	-1	-1	-1	-1	-1	-1	-1	-1	-1	-1	-1
ABCA9	-0.016184	0.0010675	-1	0	0.172635	0.308922	1.41568	0.515183	-1	-1	-1	-1	0	0	0	0	0	0	0	0	0	0
STX1B	0.00990542	NA	1	NA	0.00231482	NA	NA	0.515178	1	1	1	1	1	1	1	1	1	1	1	1	1	1
RN7SL351P	6.9005	-5.6783	1	-1	0.134519	0.104325	1.99868	0.515083	1	1	1	1	1	1	-1	-1	-1	-1	-1	-1	-1	-1
SLC2A3	0.042676	-0.054662	0	-1	0.214739	0.117759	1.87715	0.515075	0	0	0	0	0	0	-1	-1	-1	-1	-1	-1	-1	-1
NEURL2	-0.216566	NA	-1	NA	0.00231927	NA	NA	0.51503	-1	-1	-1	-1	-1	-1	-1	-1	-1	-1	-1	-1	-1	-1
STEAP3-AS1	-0.0438317	NA	-1	NA	0.0023253	NA	NA	0.514831	-1	-1	-1	-1	-1	-1	-1	-1	-1	-1	-1	-1	-1	-1
LINC00345	5.495	NA	1	NA	0.00232765	NA	NA	0.514753	1	1	1	1	1	1	1	1	1	1	1	1	1	1
VWF	-0.00246152	NA	-1	NA	0.00232897	NA	NA	0.51471	-1	-1	-1	-1	-1	-1	-1	-1	-1	-1	-1	-1	-1	-1
ACKR3	0.0536511	NA	1	NA	0.00233048	NA	NA	0.51466	1	1	1	1	1	1	1	1	1	1	1	1	1	1
ALKBH4	-0.076408	0.061896	-1	1	0.143369	0.114506	1.81623	0.514605	-1	-1	-1	-1	-1	-1	1	1	1	1	1	1	1	1
TACO1	-0.11825	0.020046	-1	0	0.0916703	0.263291	1.75909	0.514458	-1	-1	-1	-1	-1	-1	0	0	0	0	0	0	0	0
2020-03-05	-0.0197666	NA	-1	NA	0.0023371	NA	NA	0.514442	-1	-1	-1	-1	-1	-1	-1	-1	-1	-1	-1	-1	-1	-1
RAET1K	-0.14435	0.063432	-1	1	0.117085	0.0975918	1.59739	0.514388	-1	-1	-1	-1	1	-1	1	1	1	1	1	1	1	1
IQCK	0.0030184	-0.018091	1	-1	0.119919	0.135127	4.30219	0.514215	1	1	1	1	1	1	1	1	1	1	-1	-1	-1	-1
INSM1	0.01885	-0.13665	1	-1	0.110128	0.102343	4.71193	0.514189	1	1	1	1	1	1	1	1	1	1	-1	-1	-1	-1
STRN4	-0.069192	0.043903	0	1	0.250478	0.0788021	1.60612	0.514144	0	0	0	0	1	1	1	1	1	1	1	1	1	1
FAM205B	0.11949	-0.22825	1	-1	0.1116	0.131706	3.16637	0.514123	1	1	1	1	1	1	1	1	-1	-1	-1	-1	-1	-1
CEP104	0.0176084	NA	1	NA	0.00234872	NA	NA	0.514061	1	1	1	1	1	1	1	1	1	1	1	1	1	1
RPS20P4	-0.171931	NA	-1	NA	0.00235369	NA	NA	0.513899	-1	-1	-1	-1	-1	-1	-1	-1	-1	-1	-1	-1	-1	-1
MAP3K15	-0.120024	NA	-1	NA	0.0023613	NA	NA	0.51365	-1	-1	-1	-1	-1	-1	-1	-1	-1	-1	-1	-1	-1	-1
GINS3	0.00606765	NA	1	NA	0.00236138	NA	NA	0.513648	1	1	1	1	1	1	1	1	1	1	1	1	1	1
COG4	0.00715969	NA	1	NA	0.00236264	NA	NA	0.513607	1	1	1	1	1	1	1	1	1	1	1	1	1	1
G6PC2	0.18604	-0.0055424	1	0	0.103166	0.339569	0.817928	0.513494	1	1	1	1	0	0	0	0	0	0	0	0	0	0
SLCO1B1	-0.0016603	-0.021173	0	-1	0.281044	0.183094	4.34732	0.51342	0	0	0	0	0	0	0	0	0	0	-1	-1	-1	-1
GP6	-0.049226	0.019154	-1	1	0.198425	0.0921945	0.909611	0.513238	-1	-1	-1	-1	1	1	1	1	1	1	1	1	1	1
SCO2	-0.841514	NA	-1	NA	0.0023743	NA	NA	0.513228	-1	-1	-1	-1	-1	-1	-1	-1	-1	-1	-1	-1	-1	-1
IFT88	-0.00048702	0.00073005	0	1	0.248479	0.124411	1.82966	0.513219	0	0	0	0	0	0	1	1	1	1	1	1	1	1
RPS2P7	0.464331	NA	1	NA	0.00237595	NA	NA	0.513174	1	1	1	1	1	1	1	1	1	1	1	1	1	1
ZSCAN21	0.017947	-0.040958	0	-1	0.248416	0.0845718	2.8646	0.513013	0	0	0	0	0	0	-1	-1	-1	-1	-1	-1	-1	-1
FUOM	-0.79072	0.48734	-1	1	0.105901	0.106303	2.14778	0.51289	-1	-1	-1	-1	-1	-1	1	1	1	1	1	1	1	1
HOGA1	-0.0194679	NA	-1	NA	0.00239124	NA	NA	0.51268	-1	-1	-1	-1	-1	-1	-1	-1	-1	-1	-1	-1	-1	-1
DOPEY2	-0.00235556	NA	-1	NA	0.00239596	NA	NA	0.512528	-1	-1	-1	-1	-1	-1	-1	-1	-1	-1	-1	-1	-1	-1
HESX1	0.0119059	NA	1	NA	0.00239831	NA	NA	0.512453	1	1	1	1	1	1	1	1	1	1	1	1	1	1
POM121B	-0.0038059	0.043231	0	1	0.317278	0.0961711	3.98727	0.512204	0	0	0	0	0	0	0	0	1	1	1	1	1	1
LINC00662	-0.024989	0.0019738	-1	0	0.11268	0.330706	1.61344	0.512203	-1	-1	-1	-1	-1	0	0	0	0	0	0	0	0	0
OR2K2	0.037644	-6.1854	0	-1	0.462964	0.109112	4.69119	0.512053	0	0	0	0	0	0	0	0	0	0	-1	-1	-1	-1
FDPS	-0.0503285	NA	-1	NA	0.00241301	NA	NA	0.511981	-1	-1	-1	-1	-1	-1	-1	-1	-1	-1	-1	-1	-1	-1
ZFYVE20	0.017124	-0.18671	1	-1	0.163403	0.108079	4.54935	0.51185	1	1	1	1	1	1	1	1	1	1	-1	-1	-1	-1
LRRC56	0.092243	-0.18472	1	-1	0.102928	0.116572	3.44744	0.511806	1	1	1	1	1	1	1	1	-1	-1	-1	-1	-1	-1
ZFPM1	0.00103687	NA	1	NA	0.00242359	NA	NA	0.511643	1	1	1	1	1	1	1	1	1	1	1	1	1	1
VKORC1	0.4492	-0.59588	1	-1	0.0929957	0.151631	3.00645	0.511598	1	1	1	1	1	1	1	1	-1	-1	-1	-1	-1	-1
HIPK4	0.14762	-0.47151	1	-1	0.0888699	0.173461	4.10122	0.511495	1	1	1	1	1	1	1	1	1	1	-1	-1	-1	-1
UBAP1	0.00402844	NA	1	NA	0.00242918	NA	NA	0.511466	1	1	1	1	1	1	1	1	1	1	1	1	1	1
NEFM	-0.008462	0.055086	0	1	0.351217	0.111286	2.98382	0.510987	0	0	0	0	0	0	0	1	1	1	1	1	1	1
MAP10	-0.062513	0.073553	0	1	0.352834	0.0839963	1.59848	0.510965	0	0	0	0	1	1	1	1	1	1	1	1	1	1
CUL4B	-0.0090987	0.0025641	-1	1	0.0852776	0.173179	1.69315	0.510963	-1	-1	-1	-1	-1	-1	1	1	1	1	1	1	1	1
RNF167	0.19356	-0.11087	0	-1	0.242708	0.0833856	1.29212	0.510953	0	0	0	0	-1	-1	-1	-1	-1	-1	-1	-1	-1	-1
PNKD	-0.025676	NA	-1	NA	0.00244686	NA	NA	0.510905	-1	-1	-1	-1	-1	-1	-1	-1	-1	-1	-1	-1	-1	-1
TUBB2A	-0.05558	0.071433	-1	0	0.0934494	0.220907	4.10374	0.510639	-1	-1	-1	-1	-1	-1	-1	-1	0	-1	0	0	0	0
MIR4472-2	-0.636131	NA	-1	NA	0.00245918	NA	NA	0.510516	-1	-1	-1	-1	-1	-1	-1	-1	-1	-1	-1	-1	-1	-1
GRK4	-0.0141437	NA	-1	NA	0.00245967	NA	NA	0.510501	-1	-1	-1	-1	-1	-1	-1	-1	-1	-1	-1	-1	-1	-1
ALG1L6P	0.01359	NA	1	NA	0.00246519	NA	NA	0.510328	1	1	1	1	1	1	1	1	1	1	1	1	1	1
ANKRD46	-0.0075144	0.0017313	-1	1	0.129848	0.0927482	1.03419	0.510175	-1	-1	-1	-1	1	1	1	1	1	1	1	1	1	1
CCDC127	0.0142626	NA	1	NA	0.00247373	NA	NA	0.51006	1	1	1	1	1	1	1	1	1	1	1	1	1	1
PYCR1	-0.33588	0.069198	-1	1	0.102121	0.167929	1.6204	0.509951	-1	-1	-1	-1	-1	1	1	1	1	1	1	1	1	1
RAB11A	-0.012868	0.0042641	-1	1	0.17201	0.0909593	0.934179	0.509917	-1	-1	-1	-1	1	1	1	1	1	1	1	1	1	1
GAR1	0.05004	-0.14278	1	-1	0.119626	0.0975976	3.8339	0.509574	1	1	1	1	1	1	1	1	-1	-1	-1	-1	-1	-1
CCDC113	0.013379	-0.014059	1	-1	0.144948	0.0898275	2.46424	0.509456	1	1	1	1	1	1	-1	-1	-1	-1	-1	-1	-1	-1
APOH	0.008555	-0.01199	0	-1	0.214913	0.108893	2.07782	0.509354	0	0	0	0	0	0	-1	-1	-1	-1	-1	-1	-1	-1
CTTN	-0.0115684	NA	-1	NA	0.00249653	NA	NA	0.509349	-1	-1	-1	-1	-1	-1	-1	-1	-1	-1	-1	-1	-1	-1
LINC01107	0.093574	-0.031581	1	-1	0.0870922	0.151973	1.71399	0.509121	1	1	1	1	1	1	-1	-1	-1	-1	-1	-1	-1	-1
ZNF534	-0.023113	0.018499	-1	1	0.134018	0.106853	1.96551	0.509019	-1	-1	-1	-1	-1	-1	1	1	1	1	1	1	1	1
DPY19L2P3	0.0070706	-0.014003	1	-1	0.15058	0.0967209	2.99973	0.508947	1	1	1	1	1	1	1	-1	-1	-1	-1	-1	-1	-1
USE1	-0.0136046	NA	-1	NA	0.00251961	NA	NA	0.508635	-1	-1	-1	-1	-1	-1	-1	-1	-1	-1	-1	-1	-1	-1
GOLGA6C	-0.0698941	NA	-1	NA	0.00252136	NA	NA	0.508581	-1	-1	-1	-1	-1	-1	-1	-1	-1	-1	-1	-1	-1	-1
KIF9-AS1	0.0061591	-0.06031	0	-1	0.29149	0.0945249	3.99255	0.508483	0	0	0	0	0	0	0	0	-1	-1	-1	-1	-1	-1
FOSL1	-0.32835	0.19006	-1	1	0.143255	0.0932128	1.6204	0.508426	-1	-1	-1	-1	-1	1	1	1	1	1	1	1	1	1
MIR4458HG	0.0351134	NA	1	NA	0.00252788	NA	NA	0.50838	1	1	1	1	1	1	1	1	1	1	1	1	1	1
ARFRP1	0.02984	-0.18465	1	-1	0.121745	0.131449	4.33378	0.508325	1	1	1	1	1	1	1	1	1	1	-1	-1	-1	-1
RUNDC3B	0.0346	-0.020991	1	-1	0.149497	0.0934174	1.60613	0.508298	1	1	1	1	1	-1	-1	-1	-1	-1	-1	-1	-1	-1
OR6L1P	-1.3712	1.0178	-1	1	0.175895	0.0935535	1.61931	0.508244	-1	-1	-1	-1	-1	1	1	1	1	1	1	1	1	1
CYLD	-0.089934	0.014384	-1	0	0.102397	0.291204	1.9197	0.50815	-1	-1	-1	-1	-1	-1	0	0	0	0	0	0	0	0
MYO5A	-0.0056732	0.00097706	-1	1	0.114451	0.107123	0.996358	0.508085	-1	-1	-1	-1	1	1	1	1	1	1	1	1	1	1
SLC15A5	-0.0058713	0.0014968	-1	1	0.0905514	0.197787	1.83715	0.508058	-1	-1	-1	-1	-1	-1	1	1	1	1	1	1	1	1
RPS7P10	-0.867942	NA	-1	NA	0.00253913	NA	NA	0.508035	-1	-1	-1	-1	-1	-1	-1	-1	-1	-1	-1	-1	-1	-1
MST1R	-0.1136	0.084983	-1	1	0.11858	0.100024	2.176	0.507974	-1	-1	-1	-1	-1	-1	1	1	1	1	1	1	1	1
TMEM5-AS1	-0.0023049	NA	-1	NA	0.00254421	NA	NA	0.50788	-1	-1	-1	-1	-1	-1	-1	-1	-1	-1	-1	-1	-1	-1
MBTPS1	-0.046668	0.030393	-1	1	0.157258	0.0931544	1.6189	0.507853	-1	-1	-1	-1	-1	1	1	1	1	1	1	1	1	1
EPS8L3	-0.052725	0.057672	-1	1	0.195459	0.121387	1.79893	0.507729	-1	-1	-1	-1	-1	-1	1	1	1	1	1	1	1	1
GRIK1-AS1	-0.071668	0.054474	-1	1	0.152438	0.128293	1.61931	0.50767	-1	-1	-1	-1	-1	-1	1	1	1	1	1	1	1	1
LINC00680	0.00891285	NA	1	NA	0.00255305	NA	NA	0.50761	1	1	1	1	1	1	1	1	1	1	1	1	1	1
ACSS1	-0.0048101	0.059111	-1	1	0.166974	0.0985579	4.66057	0.507506	-1	-1	-1	-1	-1	-1	-1	-1	-1	-1	1	1	1	1
ANXA9	0.010945	-0.11547	0	-1	0.23172	0.166226	4.09443	0.506982	0	0	0	0	0	0	0	0	0	0	-1	-1	-1	-1
IL13RA2	0.0126432	NA	1	NA	0.00257969	NA	NA	0.506802	1	1	1	1	1	1	1	1	1	1	1	1	1	1
CHRNA9	-0.0182218	NA	-1	NA	0.00258208	NA	NA	0.506729	-1	-1	-1	-1	-1	-1	-1	-1	-1	-1	-1	-1	-1	-1
PPIB	-0.11363	0.079653	-1	1	0.133499	0.121781	1.71678	0.506627	-1	-1	-1	-1	-1	-1	1	1	1	1	1	1	1	1
EFNA3	-0.33931	0.016267	-1	0	0.111713	0.281968	0.914167	0.506213	-1	-1	-1	-1	0	0	0	0	0	0	0	0	0	0
TIPARP-AS1	0.11087	-0.19605	0	-1	0.203821	0.0818654	2.99242	0.506109	0	0	0	0	0	0	-1	-1	-1	-1	-1	-1	-1	-1
LRRC66	0.057859	-0.0284	1	-1	0.0980901	0.122065	2.04881	0.505897	1	1	1	1	1	1	-1	-1	-1	-1	-1	-1	-1	-1
SIDT1	0.00996512	NA	1	NA	0.00261258	NA	NA	0.505813	1	1	1	1	1	1	1	1	1	1	1	1	1	1
ATP1A4	0.036166	-0.067079	1	-1	0.0994793	0.119867	3.68676	0.505765	1	1	1	1	1	1	1	1	-1	-1	-1	-1	-1	-1
APLP1	-0.0037934	-0.081927	0	-1	0.419897	0.123864	3.91656	0.505729	0	0	0	0	0	0	0	0	-1	-1	-1	-1	-1	-1
CLGN	-0.0110391	NA	-1	NA	0.00261733	NA	NA	0.505671	-1	-1	-1	-1	-1	-1	-1	-1	-1	-1	-1	-1	-1	-1
RRM2	-0.0487287	NA	-1	NA	0.00262188	NA	NA	0.505536	-1	-1	-1	-1	-1	-1	-1	-1	-1	-1	-1	-1	-1	-1
LIN37	0.01598	-0.015309	1	-1	0.138047	0.0929931	2.36329	0.505509	1	1	1	1	1	1	-1	-1	-1	-1	-1	-1	-1	-1
MTND4P12	-4.7335	0.080585	-1	0	0.111028	0.409342	0.838166	0.5053	-1	-1	-1	-1	0	0	0	0	0	0	0	0	0	0
FAM151B	0.015454	-0.044641	1	-1	0.130674	0.105799	3.58529	0.505207	1	1	1	1	1	1	1	1	-1	-1	-1	-1	-1	-1
DGCR6L	0.051153	-0.13078	1	-1	0.157344	0.143129	3.05836	0.505203	1	1	1	1	1	1	1	1	-1	-1	-1	-1	-1	-1
MBOAT4	0.014094	-0.080968	0	-1	0.333496	0.1112	2.98717	0.505182	0	0	0	0	0	0	0	-1	-1	-1	-1	-1	-1	-1
SPNS2	0.000958295	NA	1	NA	0.00263662	NA	NA	0.505098	1	1	1	1	1	1	1	1	1	1	1	1	1	1
EHD2	-0.00423272	NA	-1	NA	0.00263779	NA	NA	0.505063	-1	-1	-1	-1	-1	-1	-1	-1	-1	-1	-1	-1	-1	-1
RBM20	0.000705715	NA	1	NA	0.0026399	NA	NA	0.505001	1	1	1	1	1	1	1	1	1	1	1	1	1	1
MRPL24	-0.0653214	NA	-1	NA	0.00264484	NA	NA	0.504855	-1	-1	-1	-1	-1	-1	-1	-1	-1	-1	-1	-1	-1	-1
PCDH10	0.0148505	NA	1	NA	0.00264645	NA	NA	0.504807	1	1	1	1	1	1	1	1	1	1	1	1	1	1
CR2	-0.011948	0.045047	0	1	0.200251	0.13244	3.26969	0.504491	0	0	0	0	0	0	0	0	1	1	1	1	1	1
FAM182A	-0.014452	0.050777	-1	1	0.0944813	0.170397	4.09442	0.504471	-1	-1	-1	-1	-1	-1	-1	-1	-1	-1	1	1	1	1
COL26A1	-0.07003	0.029083	-1	1	0.199034	0.086293	1.60611	0.504446	-1	-1	-1	-1	1	1	1	1	1	1	1	1	1	1
DES	-0.2792	0.052399	-1	1	0.133088	0.11538	1.20276	0.504202	-1	-1	-1	-1	1	1	1	1	1	1	1	1	1	1
HLX	-0.10049	0.13821	-1	1	0.0930803	0.149243	3.08519	0.504064	-1	-1	-1	-1	-1	-1	-1	-1	1	1	1	1	1	1
PHKB	-0.00350875	NA	-1	NA	0.00267418	NA	NA	0.503991	-1	-1	-1	-1	-1	-1	-1	-1	-1	-1	-1	-1	-1	-1
ATP5F1	0.067132	-0.056775	1	-1	0.139203	0.105925	1.99756	0.503883	1	1	1	1	1	1	-1	-1	-1	-1	-1	-1	-1	-1
OR5BA1P	-0.67488	NA	-1	NA	0.00267936	NA	NA	0.503839	-1	-1	-1	-1	-1	-1	-1	-1	-1	-1	-1	-1	-1	-1
TOM1L2	-0.00468913	NA	-1	NA	0.0026856	NA	NA	0.503657	-1	-1	-1	-1	-1	-1	-1	-1	-1	-1	-1	-1	-1	-1
TERC	-0.327379	NA	-1	NA	0.00268991	NA	NA	0.503531	-1	-1	-1	-1	-1	-1	-1	-1	-1	-1	-1	-1	-1	-1
MIR3916	0.040087	-0.052994	1	-1	0.100688	0.164151	3.76584	0.503528	1	1	1	1	1	1	1	1	-1	-1	-1	-1	-1	-1
GKN2	0.084189	-0.11425	1	-1	0.172864	0.0859406	2.69083	0.503387	1	1	1	1	1	1	-1	-1	-1	-1	-1	-1	-1	-1
C12orf10	-0.0109163	NA	-1	NA	0.00269897	NA	NA	0.503268	-1	-1	-1	-1	-1	-1	-1	-1	-1	-1	-1	-1	-1	-1
CPNE9	-0.043234	0.048142	-1	1	0.160429	0.0957781	2.29033	0.503125	-1	-1	-1	-1	-1	-1	1	1	1	1	1	1	1	1
MAN1C1	-0.10272	0.011461	-1	0	0.191892	0.2487	1.61342	0.503014	-1	-1	-1	-1	0	0	0	0	0	0	0	0	0	0
FAM49B	0.00258026	NA	1	NA	0.00271464	NA	NA	0.502813	1	1	1	1	1	1	1	1	1	1	1	1	1	1
SEMA3F	-0.20251	0.058188	-1	1	0.0855393	0.171791	1.64511	0.502727	-1	-1	-1	-1	-1	-1	1	1	1	1	1	1	1	1
PHF11	0.0192595	NA	1	NA	0.00272017	NA	NA	0.502654	1	1	1	1	1	1	1	1	1	1	1	1	1	1
HSP90AA4P	0.0472034	NA	1	NA	0.00272281	NA	NA	0.502577	1	1	1	1	1	1	1	1	1	1	1	1	1	1
SPINK7	0.0360565	NA	1	NA	0.00272302	NA	NA	0.502572	1	1	1	1	1	1	1	1	1	1	1	1	1	1
EMC8	-0.0110023	NA	-1	NA	0.00272623	NA	NA	0.502479	-1	-1	-1	-1	-1	-1	-1	-1	-1	-1	-1	-1	-1	-1
MTHFS	-0.018967	0.016117	0	1	0.300792	0.0817461	1.60457	0.502415	0	0	0	0	1	1	1	1	1	1	1	1	1	1
MAZ	-0.010675	-0.27359	0	-1	0.402069	0.130361	4.09641	0.502393	0	0	0	0	0	0	0	0	0	-1	-1	-1	-1	-1
C18orf63	-0.011417	0.027426	0	1	0.270206	0.0914858	2.70608	0.502206	0	0	0	0	0	0	1	1	1	1	1	1	1	1
ZNF19	0.00048856	-0.00089047	1	-1	0.141175	0.0975136	3.00691	0.502177	1	1	1	1	1	1	1	-1	-1	-1	-1	-1	-1	-1
PLEKHJ1	-0.19916	0.090894	-1	1	0.0961317	0.127834	1.98676	0.502162	-1	-1	-1	-1	-1	-1	1	1	1	1	1	1	1	1
ANKRD34B	0.037091	NA	1	NA	0.00273729	NA	NA	0.502161	1	1	1	1	1	1	1	1	1	1	1	1	1	1
MCIDAS	0.0369565	NA	1	NA	0.00273808	NA	NA	0.502138	1	1	1	1	1	1	1	1	1	1	1	1	1	1
ENPP2	0.000605686	NA	1	NA	0.0027403	NA	NA	0.502075	1	1	1	1	1	1	1	1	1	1	1	1	1	1
CREM	-0.11986	0.076566	-1	1	0.110008	0.10729	2.06845	0.502045	-1	-1	-1	-1	-1	-1	1	1	1	1	1	1	1	1
LINC00493	0.71045	-0.41441	1	-1	0.107175	0.113742	2.2563	0.50203	1	1	1	1	1	1	-1	-1	-1	-1	-1	-1	-1	-1
GAN	0.00381718	NA	1	NA	0.00274425	NA	NA	0.501961	1	1	1	1	1	1	1	1	1	1	1	1	1	1
SCARNA18	-0.235118	NA	-1	NA	0.00274475	NA	NA	0.501947	-1	-1	-1	-1	-1	-1	-1	-1	-1	-1	-1	-1	-1	-1
ST3GAL6-AS1	-0.0369542	NA	-1	NA	0.00274623	NA	NA	0.501905	-1	-1	-1	-1	-1	-1	-1	-1	-1	-1	-1	-1	-1	-1
KLF11	0.062168	-0.034192	1	0	0.102455	0.201894	3.00239	0.501851	1	1	1	1	1	1	1	0	0	0	0	0	0	0
DENND3	-0.013477	0.011842	-1	1	0.133078	0.0972163	2.23845	0.501746	-1	-1	-1	-1	-1	-1	1	1	1	1	1	1	1	1
GPER1	-0.0455605	NA	-1	NA	0.00275896	NA	NA	0.501541	-1	-1	-1	-1	-1	-1	-1	-1	-1	-1	-1	-1	-1	-1
PURG	-0.006624	0.0023728	-1	1	0.0989227	0.162274	2.08167	0.501533	-1	-1	-1	-1	-1	-1	1	1	1	1	1	1	1	1
MAPK3	0.00324282	NA	1	NA	0.00276209	NA	NA	0.501452	1	1	1	1	1	1	1	1	1	1	1	1	1	1
RPL34P6	0.10903	-0.29687	1	-1	0.117743	0.100485	3.82174	0.501443	1	1	1	1	1	1	1	1	-1	-1	-1	-1	-1	-1
RN7SL695P	-4.8438	1.5395	-1	1	0.0870527	0.159125	1.62063	0.501255	-1	-1	-1	-1	-1	-1	1	1	1	1	1	1	1	1
OXCT1-AS1	-0.194684	NA	-1	NA	0.00277519	NA	NA	0.501079	-1	-1	-1	-1	-1	-1	-1	-1	-1	-1	-1	-1	-1	-1
ZNF251	0.00834297	NA	1	NA	0.00277568	NA	NA	0.501065	1	1	1	1	1	1	1	1	1	1	1	1	1	1
DDT	0.034692	-0.081515	1	-1	0.126048	0.123248	3.30684	0.50094	1	1	1	1	1	1	1	1	-1	-1	-1	-1	-1	-1
ELP5	0.00796139	NA	1	NA	0.00278015	NA	NA	0.500938	1	1	1	1	1	1	1	1	1	1	1	1	1	1
GNLY	-0.0344172	NA	-1	NA	0.00278118	NA	NA	0.500909	-1	-1	-1	-1	-1	-1	-1	-1	-1	-1	-1	-1	-1	-1
HNRNPA1P36	0.11982	-1.1383	0	-1	0.348783	0.138798	3.39652	0.500891	0	0	0	0	0	0	0	0	-1	-1	-1	-1	-1	-1
ERP29P1	-1.5415	1.6149	-1	1	0.102665	0.117556	2.99973	0.500858	-1	-1	-1	-1	-1	-1	-1	1	1	1	1	1	1	1
MIR4523	-0.045191	0.023158	0	1	0.22724	0.0840331	1.28229	0.500782	0	0	0	0	1	1	1	1	1	1	1	1	1	1
RAB2B	-0.00856062	NA	-1	NA	0.00278571	NA	NA	0.500781	-1	-1	-1	-1	-1	-1	-1	-1	-1	-1	-1	-1	-1	-1
KCNE3	-0.0985887	NA	-1	NA	0.00278794	NA	NA	0.500718	-1	-1	-1	-1	-1	-1	-1	-1	-1	-1	-1	-1	-1	-1
RNU4-25P	-27.245	4.2074	-1	1	0.131142	0.134172	1.1755	0.500593	-1	-1	-1	-1	1	1	1	1	1	1	1	1	1	1
SMG9	0.0106963	NA	1	NA	0.00279555	NA	NA	0.500503	1	1	1	1	1	1	1	1	1	1	1	1	1	1
VAMP5	0.073933	-0.083405	1	-1	0.159918	0.0938536	2.97212	0.500477	1	1	1	1	1	1	-1	-1	-1	-1	-1	-1	-1	-1
SNORD59A	1.4783	-5.4432	1	-1	0.0899708	0.154713	4.30875	0.500068	1	1	1	1	1	1	1	1	1	1	-1	-1	-1	-1
ICMT	-0.036882	NA	-1	NA	0.00281215	NA	NA	0.500036	-1	-1	-1	-1	-1	-1	-1	-1	-1	-1	-1	-1	-1	-1
ZNF582-AS1	0.0059636	-0.017907	1	-1	0.125258	0.0975687	4.00727	0.4999	1	1	1	1	1	1	1	1	-1	-1	-1	-1	-1	-1
HIST1H2BE	0.35812	-0.21219	1	-1	0.106027	0.112215	2.00595	0.499363	1	1	1	1	1	1	-1	-1	-1	-1	-1	-1	-1	-1
SUGT1P2	0.054121	-0.40519	1	-1	0.12707	0.114878	4.49706	0.499194	1	1	1	1	1	1	1	1	1	1	-1	-1	-1	-1
ALDOC	-0.42987	0.27461	-1	1	0.111181	0.108504	2.29539	0.499012	-1	-1	-1	-1	-1	-1	1	1	1	1	1	1	1	1
BZW1	-0.0445743	NA	-1	NA	0.00284976	NA	NA	0.498987	-1	-1	-1	-1	-1	-1	-1	-1	-1	-1	-1	-1	-1	-1
RPL38	-0.011109	0.019545	0	1	0.241694	0.102563	2.32517	0.498921	0	0	0	0	0	0	1	1	1	1	1	1	1	1
C15orf39	0.071903	-0.031871	0	-1	0.216352	0.0902938	1.03791	0.498836	0	0	0	0	-1	-1	-1	-1	-1	-1	-1	-1	-1	-1
STC1	-0.050312	0.027664	-1	1	0.109989	0.122356	1.74428	0.498725	-1	-1	-1	-1	-1	-1	1	1	1	1	1	1	1	1
ELMOD3	-0.0243889	NA	-1	NA	0.00285939	NA	NA	0.498721	-1	-1	-1	-1	-1	-1	-1	-1	-1	-1	-1	-1	-1	-1
LUC7L	-0.00132822	NA	-1	NA	0.00286266	NA	NA	0.49863	-1	-1	-1	-1	-1	-1	-1	-1	-1	-1	-1	-1	-1	-1
EID3	-0.115494	NA	-1	NA	0.00286404	NA	NA	0.498592	-1	-1	-1	-1	-1	-1	-1	-1	-1	-1	-1	-1	-1	-1
SLC12A9	-0.10056	0.026554	-1	1	0.147038	0.0924105	0.933351	0.498587	-1	-1	-1	-1	1	1	1	1	1	1	1	1	1	1
UCN2	-0.154979	NA	-1	NA	0.00286445	NA	NA	0.498581	-1	-1	-1	-1	-1	-1	-1	-1	-1	-1	-1	-1	-1	-1
DNAAF3	0.0242529	NA	1	NA	0.00286836	NA	NA	0.498473	1	1	1	1	1	1	1	1	1	1	1	1	1	1
AKR7A3	-0.083167	0.0694	0	1	0.300132	0.0821464	1.60612	0.498427	0	0	0	0	1	1	1	1	1	1	1	1	1	1
TM4SF19	-0.0247067	NA	-1	NA	0.00287008	NA	NA	0.498425	-1	-1	-1	-1	-1	-1	-1	-1	-1	-1	-1	-1	-1	-1
RTTN	-0.011749	0.0019679	-1	1	0.114019	0.109814	0.978624	0.498423	-1	-1	-1	-1	1	1	1	1	1	1	1	1	1	1
KLK1	-0.185635	NA	-1	NA	0.00287288	NA	NA	0.498348	-1	-1	-1	-1	-1	-1	-1	-1	-1	-1	-1	-1	-1	-1
SLC41A2	-0.0024439	0.0023745	-1	1	0.161738	0.10904	1.99104	0.498322	-1	-1	-1	-1	-1	-1	1	1	1	1	1	1	1	1
ACTA2	0.0103726	NA	1	NA	0.00287472	NA	NA	0.498298	1	1	1	1	1	1	1	1	1	1	1	1	1	1
COMT	-0.083652	0.045122	0	1	0.230289	0.0815086	1.60613	0.498287	0	0	0	0	1	1	1	1	1	1	1	1	1	1
ZFHX4	0.00083621	-0.0012366	1	0	0.0822606	0.278506	4.10551	0.498262	1	1	1	1	1	1	1	1	1	1	0	0	0	0
C8orf88	0.00264235	NA	1	NA	0.00288772	NA	NA	0.49794	1	1	1	1	1	1	1	1	1	1	1	1	1	1
BCL2L15	0.037524	-0.09504	1	-1	0.133816	0.12163	3.33864	0.497758	1	1	1	1	1	1	1	1	-1	-1	-1	-1	-1	-1
TRIM44	-0.00276653	NA	-1	NA	0.0028957	NA	NA	0.497722	-1	-1	-1	-1	-1	-1	-1	-1	-1	-1	-1	-1	-1	-1
MOSPD3	-0.031756	0.19918	0	1	0.2459	0.109076	3.70772	0.497666	0	0	0	0	0	0	0	0	1	1	1	1	1	1
RAB6C	0.0248066	NA	1	NA	0.00290059	NA	NA	0.497588	1	1	1	1	1	1	1	1	1	1	1	1	1	1
LRRC70	0.077419	-0.10948	1	-1	0.181015	0.0872528	2.66028	0.497524	1	1	1	1	1	1	-1	-1	-1	-1	-1	-1	-1	-1
KCNJ13	0.017772	-0.11107	0	-1	0.281672	0.133965	3.38988	0.497523	0	0	0	0	0	0	0	0	-1	-1	-1	-1	-1	-1
OFD1P17	0.2373	-0.081222	1	-1	0.167961	0.0863592	1.22574	0.49746	1	1	1	1	-1	-1	-1	-1	-1	-1	-1	-1	-1	-1
PXMP2	0.0030422	NA	1	NA	0.00290917	NA	NA	0.497354	1	1	1	1	1	1	1	1	1	1	1	1	1	1
COQ7	-0.1594	0.062371	-1	1	0.0938402	0.142518	1.62061	0.497242	-1	-1	-1	-1	-1	-1	1	1	1	1	1	1	1	1
SNORA69	-0.60103	0.70054	-1	1	0.109789	0.194775	3.89173	0.497178	-1	-1	-1	-1	-1	-1	-1	-1	1	1	1	1	1	1
ALG1L2	0.00590004	NA	1	NA	0.00291728	NA	NA	0.497133	1	1	1	1	1	1	1	1	1	1	1	1	1	1
RNU7-111P	8.85069	NA	1	NA	0.0029259	NA	NA	0.496899	1	1	1	1	1	1	1	1	1	1	1	1	1	1
LSMEM2	-0.071298	0.041878	0	1	0.243683	0.0828025	1.4247	0.496837	0	0	0	0	1	1	1	1	1	1	1	1	1	1
SAT1	-0.027655	0.18024	0	1	0.244911	0.104391	3.78276	0.496819	0	0	0	0	0	0	0	0	1	1	1	1	1	1
IL1RL1	-0.033623	0.038436	-1	1	0.192169	0.114526	1.95051	0.496762	-1	-1	-1	-1	-1	-1	1	1	1	1	1	1	1	1
SPEG	-0.10916	0.083048	-1	1	0.124619	0.103633	2.09217	0.496723	-1	-1	-1	-1	-1	-1	1	1	1	1	1	1	1	1
SNHG16	0.0591029	NA	1	NA	0.00293343	NA	NA	0.496695	1	1	1	1	1	1	1	1	1	1	1	1	1	1
TPD52L2	0.0124439	NA	1	NA	0.00293761	NA	NA	0.496582	1	1	1	1	1	1	1	1	1	1	1	1	1	1
C1orf189	-0.0321712	NA	-1	NA	0.00293764	NA	NA	0.496581	-1	-1	-1	-1	-1	-1	-1	-1	-1	-1	-1	-1	-1	-1
HMGCL	-0.0056345	-0.15113	0	-1	0.340542	0.138781	4.61013	0.496566	0	0	0	0	0	0	0	0	0	0	-1	-1	-1	-1
NCKAP5-IT1	-0.0518076	NA	-1	NA	0.00294714	NA	NA	0.496325	-1	-1	-1	-1	-1	-1	-1	-1	-1	-1	-1	-1	-1	-1
HBD	1.8602	-0.44961	1	-1	0.0859202	0.196991	1.63775	0.4963	1	1	1	1	1	1	-1	-1	-1	-1	-1	-1	-1	-1
MMS19	0.00927902	NA	1	NA	0.00295029	NA	NA	0.49624	1	1	1	1	1	1	1	1	1	1	1	1	1	1
ITM2BP1	-0.121186	NA	-1	NA	0.00295054	NA	NA	0.496233	-1	-1	-1	-1	-1	-1	-1	-1	-1	-1	-1	-1	-1	-1
TUBD1	-0.032666	0.011097	-1	1	0.172983	0.0894342	1.41522	0.496215	-1	-1	-1	-1	1	1	1	1	1	1	1	1	1	1
GTF2A1L	0.099599	-0.045475	1	-1	0.122589	0.0993021	1.61343	0.496209	1	1	1	1	1	-1	-1	-1	-1	-1	-1	-1	-1	-1
NPM1P29	-0.167448	NA	-1	NA	0.00295428	NA	NA	0.496133	-1	-1	-1	-1	-1	-1	-1	-1	-1	-1	-1	-1	-1	-1
DCLRE1B	0.0018885	-0.15873	0	-1	0.457283	0.169737	4.21987	0.496112	0	0	0	0	0	0	0	0	0	0	-1	-1	-1	-1
ILF2	-0.0404286	NA	-1	NA	0.00295972	NA	NA	0.495987	-1	-1	-1	-1	-1	-1	-1	-1	-1	-1	-1	-1	-1	-1
S100A14	-0.37543	0.12223	-1	1	0.0879984	0.159183	1.62201	0.495977	-1	-1	-1	-1	-1	-1	1	1	1	1	1	1	1	1
PCSK1	-0.0218616	NA	-1	NA	0.00296561	NA	NA	0.495828	-1	-1	-1	-1	-1	-1	-1	-1	-1	-1	-1	-1	-1	-1
2020-03-02	-0.010511	NA	-1	NA	0.00297128	NA	NA	0.495677	-1	-1	-1	-1	-1	-1	-1	-1	-1	-1	-1	-1	-1	-1
MBNL2	-0.011403	0.010876	-1	1	0.137348	0.0932897	2.45662	0.495565	-1	-1	-1	-1	-1	-1	1	1	1	1	1	1	1	1
CAAP1	0.0074467	-0.031372	1	-1	0.156184	0.0898768	4.01637	0.495477	1	1	1	1	1	1	1	1	-1	-1	-1	-1	-1	-1
OR10Y1P	-3.494	1.0508	-1	1	0.0940907	0.179412	1.91953	0.495346	-1	-1	-1	-1	-1	-1	1	1	1	1	1	1	1	1
CA2	0.0018026	-0.0067507	1	-1	0.188131	0.123923	3.39261	0.495345	1	1	1	1	1	1	1	1	-1	-1	-1	-1	-1	-1
SNF8	-0.035875	0.029336	-1	1	0.158186	0.123937	1.7223	0.495114	-1	-1	-1	-1	-1	-1	1	1	1	1	1	1	1	1
IFI35	-0.124732	NA	-1	NA	0.00299472	NA	NA	0.495051	-1	-1	-1	-1	-1	-1	-1	-1	-1	-1	-1	-1	-1	-1
EMC10	-0.262	0.095064	-1	1	0.186562	0.0915319	0.970149	0.494751	-1	-1	-1	-1	1	1	1	1	1	1	1	1	1	1
LINC00519	0.00177391	NA	1	NA	0.00300986	NA	NA	0.49465	1	1	1	1	1	1	1	1	1	1	1	1	1	1
SNORD15A	-4.10581	NA	-1	NA	0.00301121	NA	NA	0.494614	-1	-1	-1	-1	-1	-1	-1	-1	-1	-1	-1	-1	-1	-1
ZNF230	-0.00240747	NA	-1	NA	0.00301347	NA	NA	0.494554	-1	-1	-1	-1	-1	-1	-1	-1	-1	-1	-1	-1	-1	-1
SSBP3	-0.0381964	NA	-1	NA	0.0030141	NA	NA	0.494538	-1	-1	-1	-1	-1	-1	-1	-1	-1	-1	-1	-1	-1	-1
ATP1A2	0.0306251	NA	1	NA	0.00301828	NA	NA	0.494427	1	1	1	1	1	1	1	1	1	1	1	1	1	1
GALR3	-0.48153	0.36331	0	1	0.285239	0.0842896	1.46692	0.494378	0	0	0	0	1	1	1	1	1	1	1	1	1	1
C18orf64	-0.025459	0.016702	-1	1	0.113319	0.108245	2.0482	0.494339	-1	-1	-1	-1	-1	-1	1	1	1	1	1	1	1	1
TSEN15P1	-0.647179	NA	-1	NA	0.00302273	NA	NA	0.49431	-1	-1	-1	-1	-1	-1	-1	-1	-1	-1	-1	-1	-1	-1
PCDHB3	0.0692812	NA	1	NA	0.00303123	NA	NA	0.494086	1	1	1	1	1	1	1	1	1	1	1	1	1	1
H1FX	-0.24739	0.75026	-1	1	0.127581	0.0995456	3.79628	0.493989	-1	-1	-1	-1	-1	-1	-1	-1	1	1	1	1	1	1
CXCL11	0.10441	-0.045352	1	-1	0.0952193	0.132399	1.8897	0.493718	1	1	1	1	1	1	-1	-1	-1	-1	-1	-1	-1	-1
STON1-GTF2A1L	0.072095	-0.032445	1	-1	0.122405	0.0999813	1.60613	0.493701	1	1	1	1	1	-1	-1	-1	-1	-1	-1	-1	-1	-1
UBE2D4	-0.0045038	-0.1148	0	-1	0.346117	0.147724	4.53113	0.493696	0	0	0	0	0	0	0	0	0	0	-1	-1	-1	-1
PDIA6	0.0018133	-0.10537	0	-1	0.415148	0.131147	4.52548	0.493676	0	0	0	0	0	0	0	0	0	0	-1	-1	-1	-1
RN7SL752P	0.141	-0.14705	1	-1	0.145467	0.0912486	2.55666	0.493635	1	1	1	1	1	1	-1	-1	-1	-1	-1	-1	-1	-1
STS	0.000370916	NA	1	NA	0.00305119	NA	NA	0.493562	1	1	1	1	1	1	1	1	1	1	1	1	1	1
SMIM19	-0.0606376	NA	-1	NA	0.00305287	NA	NA	0.493518	-1	-1	-1	-1	-1	-1	-1	-1	-1	-1	-1	-1	-1	-1
PRDM4	-0.0076522	0.0024539	-1	1	0.0993921	0.178112	2.03668	0.492937	-1	-1	-1	-1	-1	-1	1	1	1	1	1	1	1	1
FLVCR2	0.002906	NA	1	NA	0.00307617	NA	NA	0.492911	1	1	1	1	1	1	1	1	1	1	1	1	1	1
RNU6-701P	-0.67319	0.28471	-1	1	0.094329	0.134965	1.83035	0.492871	-1	-1	-1	-1	-1	-1	1	1	1	1	1	1	1	1
HHLA2	-0.076917	0.0059132	-1	0	0.117221	0.339561	1.6204	0.492796	-1	-1	-1	-1	-1	0	0	0	0	0	0	0	0	0
EIF5A	-0.7611	0.22839	-1	1	0.153479	0.0896083	1.16165	0.492633	-1	-1	-1	-1	1	1	1	1	1	1	1	1	1	1
CSPG4P12	0.00202088	NA	1	NA	0.00308723	NA	NA	0.492624	1	1	1	1	1	1	1	1	1	1	1	1	1	1
NPIPP1	-0.024811	0.024436	-1	1	0.167816	0.112174	1.95758	0.492415	-1	-1	-1	-1	-1	-1	1	1	1	1	1	1	1	1
HOXA-AS3	-0.0400614	NA	-1	NA	0.0030986	NA	NA	0.49233	-1	-1	-1	-1	-1	-1	-1	-1	-1	-1	-1	-1	-1	-1
APOD	-0.051036	0.034248	-1	1	0.16436	0.0950262	1.6226	0.492244	-1	-1	-1	-1	1	-1	1	1	1	1	1	1	1	1
FAM21A	-0.000308589	NA	-1	NA	0.00310299	NA	NA	0.492217	-1	-1	-1	-1	-1	-1	-1	-1	-1	-1	-1	-1	-1	-1
KIAA1257	0.0132446	NA	1	NA	0.00311179	NA	NA	0.49199	1	1	1	1	1	1	1	1	1	1	1	1	1	1
HIST1H4I	-0.119115	NA	-1	NA	0.00311403	NA	NA	0.491933	-1	-1	-1	-1	-1	-1	-1	-1	-1	-1	-1	-1	-1	-1
CCDC136	-0.0322458	NA	-1	NA	0.00312232	NA	NA	0.49172	-1	-1	-1	-1	-1	-1	-1	-1	-1	-1	-1	-1	-1	-1
LONP2	-0.0087977	0.014183	0	1	0.206824	0.0898472	2.6212	0.491396	0	0	0	0	0	0	1	1	1	1	1	1	1	1
C3orf35	0.0143817	NA	1	NA	0.00313511	NA	NA	0.491392	1	1	1	1	1	1	1	1	1	1	1	1	1	1
RN7SL628P	-5.7435	0.97468	-1	1	0.169237	0.15994	1.46784	0.491347	-1	-1	-1	-1	1	1	1	1	1	1	1	1	1	1
TOX2	-0.0080255	0.012729	-1	1	0.195523	0.0864691	2.76378	0.491224	-1	-1	-1	-1	-1	-1	1	1	1	1	1	1	1	1
CACNG8	-0.18712	0.032061	-1	1	0.114482	0.106013	0.811015	0.491005	-1	-1	-1	-1	1	1	1	1	1	1	1	1	1	1
ACTG1	-0.097383	0.08901	-1	1	0.177024	0.127412	1.70963	0.490984	-1	-1	-1	-1	-1	-1	1	1	1	1	1	1	1	1
CUL4A	0.000791138	NA	1	NA	0.00315251	NA	NA	0.490949	1	1	1	1	1	1	1	1	1	1	1	1	1	1
C16orf89	0.0044687	-0.057718	0	-1	0.358859	0.113804	3.79408	0.49087	0	0	0	0	0	0	0	0	-1	-1	-1	-1	-1	-1
BACE2	-0.0013615	-0.046676	0	-1	0.396297	0.166902	4.35399	0.490851	0	0	0	0	0	0	0	0	0	0	-1	-1	-1	-1
METTL2B	0.014787	-0.020715	1	-1	0.193096	0.0951585	2.42508	0.490771	1	1	1	1	1	1	-1	-1	-1	-1	-1	-1	-1	-1
DCST1	-0.0335764	NA	-1	NA	0.0031615	NA	NA	0.49072	-1	-1	-1	-1	-1	-1	-1	-1	-1	-1	-1	-1	-1	-1
OTUD1	-0.91052	0.61303	-1	1	0.114435	0.106406	2.28553	0.490671	-1	-1	-1	-1	-1	-1	1	1	1	1	1	1	1	1
FAM111B	0.030966	NA	1	NA	0.00316673	NA	NA	0.490588	1	1	1	1	1	1	1	1	1	1	1	1	1	1
THRA	0.0219214	NA	1	NA	0.00316833	NA	NA	0.490547	1	1	1	1	1	1	1	1	1	1	1	1	1	1
ADAT1	0.0145447	NA	1	NA	0.00316857	NA	NA	0.490541	1	1	1	1	1	1	1	1	1	1	1	1	1	1
NDUFA5P4	12.623	-6.996	1	-1	0.104735	0.116442	1.97904	0.490455	1	1	1	1	1	1	-1	-1	-1	-1	-1	-1	-1	-1
HLA-AS1	0.057246	-0.019773	1	-1	0.101998	0.171405	2.09852	0.490446	1	1	1	1	1	1	-1	-1	-1	-1	-1	-1	-1	-1
FUK	0.032784	-0.028265	1	-1	0.139937	0.103086	2.10374	0.49041	1	1	1	1	1	1	-1	-1	-1	-1	-1	-1	-1	-1
NOL12	0.001164	-0.0072187	0	-1	0.290334	0.140603	3.3231	0.490205	0	0	0	0	0	0	0	0	-1	-1	-1	-1	-1	-1
C16orf62	-0.0029702	0.010435	-1	1	0.0924523	0.164882	4.20808	0.490173	-1	-1	-1	-1	-1	-1	-1	-1	-1	-1	1	1	1	1
MKX	0.00130445	NA	1	NA	0.00318611	NA	NA	0.490098	1	1	1	1	1	1	1	1	1	1	1	1	1	1
NCOR1	-0.00231152	NA	-1	NA	0.00318997	NA	NA	0.49	-1	-1	-1	-1	-1	-1	-1	-1	-1	-1	-1	-1	-1	-1
FNDC3A	0.0019947	-0.001811	1	-1	0.163912	0.117759	1.85362	0.489878	1	1	1	1	1	1	-1	-1	-1	-1	-1	-1	-1	-1
IPO8P1	0.0477578	NA	1	NA	0.003196	NA	NA	0.489849	1	1	1	1	1	1	1	1	1	1	1	1	1	1
LINC00452	-0.00291133	NA	-1	NA	0.0032088	NA	NA	0.489527	-1	-1	-1	-1	-1	-1	-1	-1	-1	-1	-1	-1	-1	-1
LINC00326	-0.15463	0.024246	-1	0	0.107709	0.218725	1.61723	0.489312	-1	-1	-1	-1	0	-1	0	0	0	0	0	0	0	0
GARNL3	0.0031504	-0.0015351	1	-1	0.159293	0.193231	2.95499	0.489173	1	1	1	1	1	1	-1	-1	-1	-1	-1	-1	-1	-1
ZBTB21	0.002869	-0.030652	0	-1	0.205445	0.140708	4.31296	0.489169	0	0	0	0	0	0	0	0	0	0	-1	-1	-1	-1
SLC4A2	0.0045504	0.11714	0	1	0.388678	0.198176	4.13763	0.489055	0	0	0	0	0	0	0	0	0	0	1	1	1	1
C3orf33	0.017306	-0.047272	1	-1	0.137437	0.117311	3.43778	0.48905	1	1	1	1	1	1	1	1	-1	-1	-1	-1	-1	-1
RPL27	-1.6919	0.83439	-1	1	0.124518	0.152716	2.53374	0.488982	-1	-1	-1	-1	-1	-1	1	1	1	1	1	1	1	1
ACSS2	-0.024536	0.0087186	-1	1	0.184259	0.0919769	0.976834	0.488977	-1	-1	-1	-1	1	1	1	1	1	1	1	1	1	1
C11orf42	0.048288	-0.0208	1	-1	0.0995215	0.139449	1.61931	0.488939	1	1	1	1	1	1	-1	-1	-1	-1	-1	-1	-1	-1
AURKAIP1	0.127137	NA	1	NA	0.00324024	NA	NA	0.488743	1	1	1	1	1	1	1	1	1	1	1	1	1	1
ZNF404	-0.10383	0.017227	-1	1	0.115033	0.111766	0.971889	0.488724	-1	-1	-1	-1	1	1	1	1	1	1	1	1	1	1
FSIP2	-0.10264	0.035249	-1	1	0.0901619	0.155103	1.72237	0.488669	-1	-1	-1	-1	-1	-1	1	1	1	1	1	1	1	1
GSTM3	0.0077851	-0.13541	0	-1	0.401725	0.124592	3.70392	0.48865	0	0	0	0	0	0	0	0	-1	-1	-1	-1	-1	-1
CLK1	-0.0381941	NA	-1	NA	0.00324653	NA	NA	0.488587	-1	-1	-1	-1	-1	-1	-1	-1	-1	-1	-1	-1	-1	-1
ASB2	-0.0022402	4.0631e-05	0	0	0.215063	0.455493	1.61347	0.488544	0	0	0	0	0	0	0	0	0	0	0	0	0	0
VCL	0.014211	-0.013875	1	-1	0.102986	0.125694	2.99865	0.48851	1	1	1	1	1	1	1	-1	-1	-1	-1	-1	-1	-1
HAPLN2	-0.093293	0.11019	-1	1	0.164306	0.0915037	2.49358	0.48825	-1	-1	-1	-1	-1	-1	1	1	1	1	1	1	1	1
FOXJ1	-0.11711	0.17681	-1	1	0.196628	0.0909088	2.58241	0.488217	-1	-1	-1	-1	-1	-1	1	1	1	1	1	1	1	1
CTDSPL2	0.0031866	NA	1	NA	0.00326793	NA	NA	0.488058	1	1	1	1	1	1	1	1	1	1	1	1	1	1
CPSF4	-0.076803	0.059184	-1	1	0.187609	0.0966924	1.6204	0.487805	-1	-1	-1	-1	-1	1	1	1	1	1	1	1	1	1
IKBIP	-0.029899	0.014773	-1	1	0.130999	0.098322	1.6204	0.4877	-1	-1	-1	-1	-1	1	1	1	1	1	1	1	1	1
XRCC3	-0.00304313	NA	-1	NA	0.00328955	NA	NA	0.487526	-1	-1	-1	-1	-1	-1	-1	-1	-1	-1	-1	-1	-1	-1
HAUS7	-0.074814	0.060551	-1	1	0.126238	0.0991374	2.38807	0.487379	-1	-1	-1	-1	-1	-1	1	1	1	1	1	1	1	1
MAP1LC3C	-0.058518	NA	-1	NA	0.00330259	NA	NA	0.487207	-1	-1	-1	-1	-1	-1	-1	-1	-1	-1	-1	-1	-1	-1
DYNC1LI2	0.0056414	-0.032874	0	-1	0.250299	0.119365	3.57638	0.487138	0	0	0	0	0	0	0	0	-1	-1	-1	-1	-1	-1
DNAJC8P1	-1.18347	NA	-1	NA	0.00330829	NA	NA	0.487067	-1	-1	-1	-1	-1	-1	-1	-1	-1	-1	-1	-1	-1	-1
RN7SL181P	-7.9749	5.061	0	1	0.26473	0.0860471	1.35146	0.487008	0	0	0	0	1	1	1	1	1	1	1	1	1	1
ZNRF3-AS1	0.13136	-0.054713	0	-1	0.202073	0.0883985	1.1313	0.48698	0	0	0	0	-1	-1	-1	-1	-1	-1	-1	-1	-1	-1
BORA	0.0030503	-0.0012026	1	-1	0.09533	0.144739	1.62254	0.486917	1	1	1	1	1	1	-1	-1	-1	-1	-1	-1	-1	-1
MPP1	0.00192722	NA	1	NA	0.00331541	NA	NA	0.486894	1	1	1	1	1	1	1	1	1	1	1	1	1	1
RSF1-IT2	-0.75686	0.8481	-1	1	0.163181	0.0964141	2.33699	0.486839	-1	-1	-1	-1	-1	-1	1	1	1	1	1	1	1	1
SAP18	0.0302319	NA	1	NA	0.00332017	NA	NA	0.486778	1	1	1	1	1	1	1	1	1	1	1	1	1	1
RPS3AP23	0.31179	-0.15491	1	-1	0.101112	0.124324	1.87614	0.486755	1	1	1	1	1	1	-1	-1	-1	-1	-1	-1	-1	-1
ROPN1	0.0013108	-0.10829	0	-1	0.424503	0.103015	4.74491	0.486648	0	0	0	0	0	0	0	0	0	0	-1	-1	-1	-1
C9orf64	0.017589	-0.012929	1	-1	0.122298	0.105226	2.10923	0.486543	1	1	1	1	1	1	-1	-1	-1	-1	-1	-1	-1	-1
SERPINB7	0.00832395	NA	1	NA	0.00333592	NA	NA	0.486395	1	1	1	1	1	1	1	1	1	1	1	1	1	1
HES1	-0.0627034	NA	-1	NA	0.00335268	NA	NA	0.48599	-1	-1	-1	-1	-1	-1	-1	-1	-1	-1	-1	-1	-1	-1
VEZF1P1	0.0707581	NA	1	NA	0.00335398	NA	NA	0.485959	1	1	1	1	1	1	1	1	1	1	1	1	1	1
KCNIP2	-0.045023	0.0031187	-1	0	0.120074	0.412801	1.96234	0.485871	-1	-1	-1	-1	-1	-1	0	0	0	0	0	0	0	0
MARVELD3	-0.0232612	NA	-1	NA	0.0033587	NA	NA	0.485845	-1	-1	-1	-1	-1	-1	-1	-1	-1	-1	-1	-1	-1	-1
LINC00610	-0.41456	0.11129	-1	1	0.152499	0.0960051	1.2663	0.48565	-1	-1	-1	-1	1	1	1	1	1	1	1	1	1	1
DFNB59	0.042342	-0.097093	1	-1	0.117498	0.117332	3.46216	0.485615	1	1	1	1	1	1	1	1	-1	-1	-1	-1	-1	-1
CRP	0.0751321	NA	1	NA	0.00336856	NA	NA	0.485608	1	1	1	1	1	1	1	1	1	1	1	1	1	1
ZNF677	0.0089236	-0.19789	0	-1	0.288186	0.11931	4.55789	0.485349	0	0	0	0	0	0	0	0	0	0	-1	-1	-1	-1
MLKL	-0.049923	0.031968	-1	1	0.112929	0.109905	2.26218	0.485246	-1	-1	-1	-1	-1	-1	1	1	1	1	1	1	1	1
JHDM1D-AS1	-0.076389	NA	-1	NA	0.00338671	NA	NA	0.485172	-1	-1	-1	-1	-1	-1	-1	-1	-1	-1	-1	-1	-1	-1
RPL12P4	0.482074	NA	1	NA	0.00339708	NA	NA	0.484925	1	1	1	1	1	1	1	1	1	1	1	1	1	1
LINC01032	0.027172	-0.064707	1	-1	0.149811	0.14406	3.08051	0.484876	1	1	1	1	1	1	1	1	-1	-1	-1	-1	-1	-1
GPRIN1	0.0549866	NA	1	NA	0.00339955	NA	NA	0.484866	1	1	1	1	1	1	1	1	1	1	1	1	1	1
NAT2	-0.0460742	NA	-1	NA	0.00340157	NA	NA	0.484818	-1	-1	-1	-1	-1	-1	-1	-1	-1	-1	-1	-1	-1	-1
B3GAT1	0.0067215	-0.0046155	1	-1	0.130684	0.118698	1.81101	0.484752	1	1	1	1	1	1	-1	-1	-1	-1	-1	-1	-1	-1
POLRMTP1	-0.7536	0.22011	-1	1	0.156043	0.0904737	1.12735	0.484714	-1	-1	-1	-1	1	1	1	1	1	1	1	1	1	1
SMG5	-0.0218296	NA	-1	NA	0.00340776	NA	NA	0.48467	-1	-1	-1	-1	-1	-1	-1	-1	-1	-1	-1	-1	-1	-1
RNF25	-0.0466209	NA	-1	NA	0.00341427	NA	NA	0.484516	-1	-1	-1	-1	-1	-1	-1	-1	-1	-1	-1	-1	-1	-1
ARHGEF25	0.10031	-0.055826	1	-1	0.105654	0.117072	2.00233	0.484338	1	1	1	1	1	1	-1	-1	-1	-1	-1	-1	-1	-1
ELL	-0.010848	NA	-1	NA	0.00342932	NA	NA	0.484159	-1	-1	-1	-1	-1	-1	-1	-1	-1	-1	-1	-1	-1	-1
DLK2	-0.45566	0.02226	-1	0	0.10521	0.268193	0.838028	0.484141	-1	-1	-1	-1	0	0	0	0	0	0	0	0	0	0
SERBP1P6	0.0449645	NA	1	NA	0.00343238	NA	NA	0.484086	1	1	1	1	1	1	1	1	1	1	1	1	1	1
TMEM150C	0.036296	-0.025285	0	-1	0.273453	0.0827836	1.60613	0.484021	0	0	0	0	-1	-1	-1	-1	-1	-1	-1	-1	-1	-1
NMD3P1	0.0569274	NA	1	NA	0.00343665	NA	NA	0.483985	1	1	1	1	1	1	1	1	1	1	1	1	1	1
RNU6-97P	-13.012	3.2848	-1	1	0.165343	0.11061	1.44138	0.483768	-1	-1	-1	-1	1	1	1	1	1	1	1	1	1	1
KLHL6	0.032866	-0.018702	1	-1	0.104401	0.197863	2.98314	0.483672	1	1	1	1	1	1	1	-1	-1	-1	-1	-1	-1	-1
PIGU	-0.0056909	0.0022147	-1	1	0.0937435	0.143502	1.72858	0.483641	-1	-1	-1	-1	-1	-1	1	1	1	1	1	1	1	1
GTF3C4	-0.024762	NA	-1	NA	0.00346001	NA	NA	0.483435	-1	-1	-1	-1	-1	-1	-1	-1	-1	-1	-1	-1	-1	-1
CPNE8	-0.00389767	NA	-1	NA	0.00346044	NA	NA	0.483425	-1	-1	-1	-1	-1	-1	-1	-1	-1	-1	-1	-1	-1	-1
RPL30P7	0.1227	-0.49673	0	-1	0.21525	0.134944	3.29828	0.483416	0	0	0	0	0	0	0	0	-1	-1	-1	-1	-1	-1
ABHD16B	0.230643	NA	1	NA	0.0034695	NA	NA	0.483213	1	1	1	1	1	1	1	1	1	1	1	1	1	1
NME6	0.071917	-0.057729	1	-1	0.148925	0.118741	2.89208	0.483154	1	1	1	1	1	1	-1	-1	-1	-1	-1	-1	-1	-1
RN7SKP69	-3.723	2.3489	0	1	0.261772	0.0830708	1.54599	0.483033	0	0	0	0	1	1	1	1	1	1	1	1	1	1
DKC1	0.0321629	NA	1	NA	0.00348046	NA	NA	0.482956	1	1	1	1	1	1	1	1	1	1	1	1	1	1
SYTL1	-0.097247	0.090207	-1	1	0.1386	0.0962727	2.38542	0.482904	-1	-1	-1	-1	-1	-1	1	1	1	1	1	1	1	1
LARP1BP2	0.60596	-0.12493	1	-1	0.137348	0.110037	1.19327	0.482776	1	1	1	1	-1	-1	-1	-1	-1	-1	-1	-1	-1	-1
CHRM5	0.0010409	-0.00047425	1	-1	0.110887	0.14654	2.2951	0.48275	1	1	1	1	1	1	-1	-1	-1	-1	-1	-1	-1	-1
CDKN2AIP	-0.0511241	NA	-1	NA	0.00351506	NA	NA	0.482151	-1	-1	-1	-1	-1	-1	-1	-1	-1	-1	-1	-1	-1	-1
PARP15	0.0039853	-0.071405	0	-1	0.283031	0.139833	4.38665	0.482148	0	0	0	0	0	0	0	0	0	0	-1	-1	-1	-1
OR1L3	-0.028953	0.17265	-1	1	0.140029	0.156248	4.16724	0.481966	-1	-1	-1	-1	-1	-1	-1	-1	-1	-1	1	1	1	1
TTC25	-0.00166541	NA	-1	NA	0.0035269	NA	NA	0.481877	-1	-1	-1	-1	-1	-1	-1	-1	-1	-1	-1	-1	-1	-1
TIFAB	0.0389977	NA	1	NA	0.00353451	NA	NA	0.481701	1	1	1	1	1	1	1	1	1	1	1	1	1	1
ZNF808	-0.096538	0.013436	-1	1	0.105032	0.119318	0.810094	0.481647	-1	-1	-1	-1	1	1	1	1	1	1	1	1	1	1
CES3	0.10211	-0.31378	1	-1	0.137918	0.105644	3.66596	0.481559	1	1	1	1	1	1	1	1	-1	-1	-1	-1	-1	-1
RAB17	0.0296608	NA	1	NA	0.00354697	NA	NA	0.481415	1	1	1	1	1	1	1	1	1	1	1	1	1	1
C17orf72	-0.1163	0.094228	-1	0	0.089195	0.217324	3.2092	0.481395	-1	-1	-1	-1	-1	-1	-1	-1	0	0	0	0	0	0
TP53I11	0.0044591	-0.018555	1	-1	0.170191	0.100259	3.7906	0.481328	1	1	1	1	1	1	1	1	-1	-1	-1	-1	-1	-1
KLHL36	-0.0212374	NA	-1	NA	0.00355241	NA	NA	0.48129	-1	-1	-1	-1	-1	-1	-1	-1	-1	-1	-1	-1	-1	-1
FAM168B	0.026202	-0.031925	1	-1	0.0908583	0.160645	3.32377	0.481266	1	1	1	1	1	1	1	1	-1	-1	-1	-1	-1	-1
GTF3C5	-0.0136279	NA	-1	NA	0.00356083	NA	NA	0.481096	-1	-1	-1	-1	-1	-1	-1	-1	-1	-1	-1	-1	-1	-1
FZD8	-0.0490422	NA	-1	NA	0.00356494	NA	NA	0.481002	-1	-1	-1	-1	-1	-1	-1	-1	-1	-1	-1	-1	-1	-1
ALPL	-0.11683	0.045585	-1	1	0.192446	0.0878209	1.45664	0.480722	-1	-1	-1	-1	1	1	1	1	1	1	1	1	1	1
FAM83B	-0.02012	NA	-1	NA	0.00358035	NA	NA	0.48065	-1	-1	-1	-1	-1	-1	-1	-1	-1	-1	-1	-1	-1	-1
ASNS	0.032972	-0.047797	1	-1	0.0949162	0.143848	3.47263	0.480596	1	1	1	1	1	1	1	1	-1	-1	-1	-1	-1	-1
TRUB1	-0.039224	0.032002	-1	1	0.128043	0.0998599	2.38854	0.480592	-1	-1	-1	-1	-1	-1	1	1	1	1	1	1	1	1
RASSF3	0.002035	-0.0010548	1	-1	0.107451	0.12693	2.21664	0.480496	1	1	1	1	1	1	-1	-1	-1	-1	-1	-1	-1	-1
ABCD4	-0.15866	0.036319	-1	0	0.0964679	0.224578	1.84693	0.480357	-1	-1	-1	-1	-1	-1	0	0	0	0	0	0	0	0
PDE2A	0.001198	-0.011579	0	-1	0.290747	0.0942693	4.06362	0.480315	0	0	0	0	0	0	0	0	-1	-1	-1	-1	-1	-1
ANKRD20A10P	0.69648	-0.36693	1	-1	0.108405	0.125959	2.23155	0.480259	1	1	1	1	1	1	-1	-1	-1	-1	-1	-1	-1	-1
SSBP3-AS1	-0.1934	0.15577	-1	1	0.136716	0.108575	2.02628	0.480204	-1	-1	-1	-1	-1	-1	1	1	1	1	1	1	1	1
KRT8P45	0.20682	-0.17278	1	-1	0.146346	0.112451	1.95305	0.480166	1	1	1	1	1	1	-1	-1	-1	-1	-1	-1	-1	-1
KIAA1958	-0.0084603	0.0013293	-1	0	0.105694	0.298789	1.89561	0.48016	-1	-1	-1	-1	-1	-1	0	0	0	0	0	0	0	0
RN7SL604P	0.142801	NA	1	NA	0.00360427	NA	NA	0.480106	1	1	1	1	1	1	1	1	1	1	1	1	1	1
ZNF841	-0.17036	0.0055967	-1	0	0.174987	0.397808	1.31902	0.480087	-1	-1	-1	-1	0	0	0	0	0	0	0	0	0	0
KIFC3	0.0027235	-0.0199	0	-1	0.349575	0.173795	2.98323	0.479974	0	0	0	0	0	0	0	0	-1	-1	-1	-1	-1	-1
RN7SL409P	-1.04436	NA	-1	NA	0.00361096	NA	NA	0.479955	-1	-1	-1	-1	-1	-1	-1	-1	-1	-1	-1	-1	-1	-1
PDE6H	0.026876	-0.12928	0	-1	0.245142	0.137298	3.32759	0.4798	0	0	0	0	0	0	0	0	-1	-1	-1	-1	-1	-1
RP9	0.1014	-0.050313	1	-1	0.107702	0.132269	1.68307	0.479798	1	1	1	1	1	1	-1	-1	-1	-1	-1	-1	-1	-1
SCN2A	0.054427	-0.026516	0	-1	0.223166	0.0852798	1.59851	0.479785	0	0	0	0	-1	-1	-1	-1	-1	-1	-1	-1	-1	-1
RN7SL481P	0.85704	-0.19774	1	-1	0.137364	0.0981956	1.0974	0.479642	1	1	1	1	-1	-1	-1	-1	-1	-1	-1	-1	-1	-1
EIF3D	-0.1092	0.011678	-1	0	0.195301	0.261013	1.60079	0.479629	-1	-1	-1	-1	0	0	0	0	0	0	0	0	0	0
EPS8	-0.0125	0.011372	-1	1	0.13665	0.0967722	2.51074	0.47927	-1	-1	-1	-1	-1	-1	1	1	1	1	1	1	1	1
TBC1D20	-0.0215032	NA	-1	NA	0.00365303	NA	NA	0.479007	-1	-1	-1	-1	-1	-1	-1	-1	-1	-1	-1	-1	-1	-1
SETD3	-0.00827421	NA	-1	NA	0.00366065	NA	NA	0.478836	-1	-1	-1	-1	-1	-1	-1	-1	-1	-1	-1	-1	-1	-1
SPAG5	-0.00923243	NA	-1	NA	0.00367287	NA	NA	0.478563	-1	-1	-1	-1	-1	-1	-1	-1	-1	-1	-1	-1	-1	-1
DPH2	-0.22823	0.0082539	-1	0	0.111503	0.449893	1.73455	0.478553	-1	-1	-1	-1	-1	-1	0	0	0	0	0	0	0	0
C17orf85	-0.00599662	NA	-1	NA	0.00368076	NA	NA	0.478387	-1	-1	-1	-1	-1	-1	-1	-1	-1	-1	-1	-1	-1	-1
ABCB10	0.016121	-0.050486	1	-1	0.155124	0.117655	3.47573	0.478377	1	1	1	1	1	1	1	1	-1	-1	-1	-1	-1	-1
C8orf44-SGK3	0.00103355	NA	1	NA	0.00368353	NA	NA	0.478326	1	1	1	1	1	1	1	1	1	1	1	1	1	1
CLEC1A	0.008891	-0.080331	1	-1	0.146314	0.111958	4.55469	0.478227	1	1	1	1	1	1	1	1	1	1	-1	-1	-1	-1
AHCTF1P1	-0.056499	0.035511	-1	1	0.127301	0.124898	2.56689	0.477842	-1	-1	-1	-1	-1	-1	1	1	1	1	1	1	1	1
ELP6	0.0071996	-0.11322	0	-1	0.280667	0.1556	4.27891	0.477784	0	0	0	0	0	0	0	0	0	0	-1	-1	-1	-1
CATSPER2P1	0.044709	NA	1	NA	0.00371564	NA	NA	0.477614	1	1	1	1	1	1	1	1	1	1	1	1	1	1
HMGN2P17	0.0795712	NA	1	NA	0.00371672	NA	NA	0.47759	1	1	1	1	1	1	1	1	1	1	1	1	1	1
MFSD4	-0.1332	0.019526	-1	0	0.110765	0.23288	1.61184	0.477412	-1	-1	-1	-1	-1	0	0	0	0	0	0	0	0	0
ITM2B	-0.00716816	NA	-1	NA	0.00372478	NA	NA	0.477412	-1	-1	-1	-1	-1	-1	-1	-1	-1	-1	-1	-1	-1	-1
AKAP11	0.00083896	-0.014753	0	-1	0.421218	0.153062	3.37314	0.477411	0	0	0	0	0	0	0	0	-1	-1	-1	-1	-1	-1
TMEM88	-0.038607	0.22091	-1	1	0.122688	0.141134	4.29704	0.477406	-1	-1	-1	-1	-1	-1	-1	-1	-1	-1	1	1	1	1
STK36	-0.0051493	-0.091556	0	-1	0.343436	0.195069	4.22431	0.477344	0	0	0	0	0	0	0	0	0	0	-1	-1	-1	-1
NOG	-0.14749	0.29262	0	1	0.265983	0.106249	2.37295	0.477319	0	0	0	0	0	0	1	1	1	1	1	1	1	1
NPEPPS	-0.000970374	NA	-1	NA	0.00373469	NA	NA	0.477194	-1	-1	-1	-1	-1	-1	-1	-1	-1	-1	-1	-1	-1	-1
UBE3B	-0.00523773	NA	-1	NA	0.00373753	NA	NA	0.477131	-1	-1	-1	-1	-1	-1	-1	-1	-1	-1	-1	-1	-1	-1
TNFSF15	-0.014297	0.0098151	-1	1	0.120273	0.109734	2.39949	0.477062	-1	-1	-1	-1	-1	-1	1	1	1	1	1	1	1	1
FAM213B	-0.40716	0.15231	-1	1	0.0970898	0.15354	1.95403	0.476724	-1	-1	-1	-1	-1	-1	1	1	1	1	1	1	1	1
TRAF3	0.000623881	NA	1	NA	0.00376613	NA	NA	0.476505	1	1	1	1	1	1	1	1	1	1	1	1	1	1
KXD1	-0.00861348	NA	-1	NA	0.00376627	NA	NA	0.476502	-1	-1	-1	-1	-1	-1	-1	-1	-1	-1	-1	-1	-1	-1
INTS6P1	0.12767	-0.075287	1	-1	0.127055	0.133663	1.61929	0.476438	1	1	1	1	1	1	-1	-1	-1	-1	-1	-1	-1	-1
ABCC6P1	0.027199	-0.01266	1	0	0.108786	0.237984	2.9992	0.47639	1	1	1	1	1	1	1	0	0	0	0	0	0	0
CREB3L1	0.012313	-0.0025139	1	0	0.11464	0.271565	2.09321	0.476338	1	1	1	1	1	1	0	0	0	0	0	0	0	0
RPL24P8	0.027182	0.46374	0	1	0.367653	0.13996	4.10554	0.476329	0	0	0	0	0	0	0	0	0	1	1	1	1	1
FAM225B	0.0065886	-0.011544	1	-1	0.100673	0.128626	3.55895	0.476305	1	1	1	1	1	1	1	1	-1	-1	-1	-1	-1	-1
SLC25A37	-0.0275194	NA	-1	NA	0.00378036	NA	NA	0.476194	-1	-1	-1	-1	-1	-1	-1	-1	-1	-1	-1	-1	-1	-1
PGC	0.0358471	NA	1	NA	0.00378258	NA	NA	0.476146	1	1	1	1	1	1	1	1	1	1	1	1	1	1
SPATA41	0.2104	-0.15484	1	-1	0.123781	0.106075	2.13883	0.476114	1	1	1	1	1	1	-1	-1	-1	-1	-1	-1	-1	-1
PWP2	-0.00948944	NA	-1	NA	0.00379865	NA	NA	0.475797	-1	-1	-1	-1	-1	-1	-1	-1	-1	-1	-1	-1	-1	-1
AK9	0.017989	-0.010867	0	-1	0.252664	0.0836899	1.60612	0.475776	0	0	0	0	-1	-1	-1	-1	-1	-1	-1	-1	-1	-1
ESRRA	0.0096851	-0.012101	1	-1	0.0958901	0.163573	2.98374	0.475253	1	1	1	1	1	1	1	1	-1	-1	-1	-1	-1	-1
PCDHGB4	-0.00869877	NA	-1	NA	0.00383193	NA	NA	0.475078	-1	-1	-1	-1	-1	-1	-1	-1	-1	-1	-1	-1	-1	-1
TPM1	-0.0232603	NA	-1	NA	0.0038338	NA	NA	0.475038	-1	-1	-1	-1	-1	-1	-1	-1	-1	-1	-1	-1	-1	-1
ARF5	-0.027766	0.49661	0	1	0.218277	0.0965644	4.75321	0.475017	0	0	0	0	0	0	0	0	0	0	1	1	1	1
USP5	-0.092751	0.049552	0	1	0.234897	0.0845806	1.60652	0.47497	0	0	0	0	1	1	1	1	1	1	1	1	1	1
C8orf58	0.0336422	NA	1	NA	0.00384186	NA	NA	0.474865	1	1	1	1	1	1	1	1	1	1	1	1	1	1
BDH1	-0.092412	0.0076658	-1	0	0.124536	0.213824	1.03523	0.474649	-1	-1	-1	-1	0	0	0	0	0	0	0	0	0	0
FAM204A	-0.045147	0.0047528	-1	0	0.19796	0.265593	1.60639	0.474633	-1	-1	-1	-1	0	0	0	0	0	0	0	0	0	0
NKD1	-0.01408	0.0047702	-1	1	0.183813	0.0949546	0.955918	0.474603	-1	-1	-1	-1	1	1	1	1	1	1	1	1	1	1
GFRAL	-0.076888	0.021343	-1	1	0.0887733	0.182101	1.6193	0.474596	-1	-1	-1	-1	-1	-1	1	1	1	1	1	1	1	1
HSPA12A	-0.00926223	NA	-1	NA	0.00386318	NA	NA	0.474409	-1	-1	-1	-1	-1	-1	-1	-1	-1	-1	-1	-1	-1	-1
DCAF11	-0.0816224	NA	-1	NA	0.00386577	NA	NA	0.474353	-1	-1	-1	-1	-1	-1	-1	-1	-1	-1	-1	-1	-1	-1
TMEM125	-0.17059	0.18326	-1	1	0.154921	0.095084	2.44757	0.473803	-1	-1	-1	-1	-1	-1	1	1	1	1	1	1	1	1
ABCC10	0.021365	-0.14209	1	-1	0.123357	0.126638	4.45195	0.473803	1	1	1	1	1	1	1	1	1	1	-1	-1	-1	-1
FAM45B	-0.33871	0.021776	0	0	0.209665	0.347813	1.61887	0.473731	0	0	0	0	0	0	0	0	0	0	0	0	0	0
CIAPIN1P	0.45046	-4.4426	1	-1	0.14987	0.105949	4.62801	0.473653	1	1	1	1	1	1	1	1	1	1	-1	-1	-1	-1
RDX	-0.026151	0.0021982	-1	1	0.101171	0.177987	0.823264	0.473175	-1	-1	-1	-1	1	1	1	1	1	1	1	1	1	1
OGG1	-0.0346437	NA	-1	NA	0.00392376	NA	NA	0.473123	-1	-1	-1	-1	-1	-1	-1	-1	-1	-1	-1	-1	-1	-1
NUMA1	-0.0112395	NA	-1	NA	0.00392947	NA	NA	0.473002	-1	-1	-1	-1	-1	-1	-1	-1	-1	-1	-1	-1	-1	-1
ABCB1	0.049341	-0.038849	0	-1	0.296627	0.0849399	1.60618	0.47292	0	0	0	0	-1	-1	-1	-1	-1	-1	-1	-1	-1	-1
CAPS	-0.0470632	NA	-1	NA	0.00393675	NA	NA	0.472849	-1	-1	-1	-1	-1	-1	-1	-1	-1	-1	-1	-1	-1	-1
PRKG2	0.047658	-0.029158	1	-1	0.116928	0.117539	1.89668	0.472472	1	1	1	1	1	1	-1	-1	-1	-1	-1	-1	-1	-1
NUDT16P1	0.058182	NA	1	NA	0.00396734	NA	NA	0.472208	1	1	1	1	1	1	1	1	1	1	1	1	1	1
SLC18A2	-0.11315	0.035671	-1	1	0.171606	0.0939855	1.36226	0.472104	-1	-1	-1	-1	1	1	1	1	1	1	1	1	1	1
GMNC	0.053554	-0.039345	1	-1	0.185217	0.0992002	1.60372	0.472099	1	1	1	1	-1	1	-1	-1	-1	-1	-1	-1	-1	-1
PRSS3P2	0.029416	NA	1	NA	0.00398005	NA	NA	0.471943	1	1	1	1	1	1	1	1	1	1	1	1	1	1
FXYD2	0.0061908	-0.012292	0	-1	0.247897	0.0956608	2.63103	0.471926	0	0	0	0	0	0	-1	-1	-1	-1	-1	-1	-1	-1
C10orf111	0.31151	NA	1	NA	0.00398451	NA	NA	0.47185	1	1	1	1	1	1	1	1	1	1	1	1	1	1
RPS12	-0.049101	0.5238	-1	1	0.161137	0.106633	4.62041	0.471844	-1	-1	-1	-1	-1	-1	-1	-1	-1	-1	1	1	1	1
OR7E47P	0.040182	-0.048882	1	-1	0.107552	0.185159	3.78406	0.471769	1	1	1	1	1	1	1	1	-1	-1	-1	-1	-1	-1
PALM3	-0.0872254	NA	-1	NA	0.00399257	NA	NA	0.471683	-1	-1	-1	-1	-1	-1	-1	-1	-1	-1	-1	-1	-1	-1
SLC41A3	-0.038301	0.022233	0	1	0.250873	0.0860018	1.41951	0.471616	0	0	0	0	1	1	1	1	1	1	1	1	1	1
RNU6-1112P	0.149529	NA	1	NA	0.00399845	NA	NA	0.471561	1	1	1	1	1	1	1	1	1	1	1	1	1	1
ZNF12	0.093528	-0.0056747	1	0	0.122271	0.37464	1.6061	0.471543	1	1	1	1	1	0	0	0	0	0	0	0	0	0
HLCS-IT1	0.0321713	NA	1	NA	0.00401379	NA	NA	0.471243	1	1	1	1	1	1	1	1	1	1	1	1	1	1
MAMDC2-AS1	0.00163487	NA	1	NA	0.0040181	NA	NA	0.471154	1	1	1	1	1	1	1	1	1	1	1	1	1	1
EIF2S2P4	0.0369299	NA	1	NA	0.00402094	NA	NA	0.471096	1	1	1	1	1	1	1	1	1	1	1	1	1	1
PGPEP1	-0.099591	0.0091719	-1	0	0.195777	0.282272	1.55346	0.471039	-1	-1	-1	-1	0	0	0	0	0	0	0	0	0	0
SLC25A34	-0.20239	0.098107	-1	1	0.110367	0.138492	1.61612	0.47091	-1	-1	-1	-1	-1	-1	1	1	1	1	1	1	1	1
FADS3	-0.0124216	NA	-1	NA	0.00403925	NA	NA	0.470718	-1	-1	-1	-1	-1	-1	-1	-1	-1	-1	-1	-1	-1	-1
HMGA2	-0.00051611	-0.015868	0	-1	0.36193	0.139949	4.60641	0.470523	0	0	0	0	0	0	0	0	0	0	-1	-1	-1	-1
BTBD18	0.042253	NA	1	NA	0.00405243	NA	NA	0.470448	1	1	1	1	1	1	1	1	1	1	1	1	1	1
RHAG	-0.051789	0.018123	-1	1	0.197346	0.0995215	1.61065	0.470394	-1	-1	-1	-1	1	1	1	1	1	1	1	1	1	1
HMGN5	-0.047914	0.015896	-1	1	0.110433	0.120721	1.61142	0.470224	-1	-1	-1	-1	-1	1	1	1	1	1	1	1	1	1
CDK17	0.00156666	NA	1	NA	0.00407329	NA	NA	0.470021	1	1	1	1	1	1	1	1	1	1	1	1	1	1
UBE2Q2P6	0.00466577	NA	1	NA	0.00407394	NA	NA	0.470008	1	1	1	1	1	1	1	1	1	1	1	1	1	1
SMAD9	-0.067391	0.009316	-1	1	0.14174	0.160555	1.21803	0.469897	-1	-1	-1	-1	1	1	1	1	1	1	1	1	1	1
MFAP2	-0.127458	NA	-1	NA	0.00408366	NA	NA	0.46981	-1	-1	-1	-1	-1	-1	-1	-1	-1	-1	-1	-1	-1	-1
DIS3	0.0016187	-0.0011861	1	-1	0.122981	0.10534	2.28345	0.469697	1	1	1	1	1	1	-1	-1	-1	-1	-1	-1	-1	-1
ABCA3	-0.0076591	0.0073459	-1	0	0.0988156	0.20803	3.51626	0.469687	-1	-1	-1	-1	-1	-1	-1	-1	0	0	0	0	0	0
MROH2B	0.15248	-0.044527	1	-1	0.107871	0.13322	1.61766	0.469345	1	1	1	1	-1	1	-1	-1	-1	-1	-1	-1	-1	-1
KLF17	-0.099512	0.059141	-1	1	0.111017	0.11602	2.15188	0.46926	-1	-1	-1	-1	-1	-1	1	1	1	1	1	1	1	1
KRT33B	-0.144365	NA	-1	NA	0.00411331	NA	NA	0.469207	-1	-1	-1	-1	-1	-1	-1	-1	-1	-1	-1	-1	-1	-1
H2AFZP1	-0.11565	0.51719	-1	1	0.0984545	0.144341	4.42781	0.468594	-1	-1	-1	-1	-1	-1	-1	-1	-1	-1	1	1	1	1
ECEL1P2	0.31539	-0.049102	1	0	0.111435	0.224738	1.61306	0.468545	1	1	1	1	1	0	0	0	0	0	0	0	0	0
SMARCE1	0.033687	-0.025266	1	-1	0.131891	0.111226	2.00523	0.468511	1	1	1	1	1	1	-1	-1	-1	-1	-1	-1	-1	-1
THOC1	-0.11083	0.034027	-1	1	0.171749	0.0949519	1.35257	0.468497	-1	-1	-1	-1	1	1	1	1	1	1	1	1	1	1
NISCH	-0.13063	0.045063	-1	1	0.180499	0.092856	1.04792	0.468422	-1	-1	-1	-1	1	1	1	1	1	1	1	1	1	1
PSCA	-0.0578698	NA	-1	NA	0.00417229	NA	NA	0.468021	-1	-1	-1	-1	-1	-1	-1	-1	-1	-1	-1	-1	-1	-1
GAS2	0.0012	-0.0069044	0	-1	0.237191	0.11206	3.70571	0.467892	0	0	0	0	0	0	0	0	-1	-1	-1	-1	-1	-1
LAMB2	-0.099672	0.11165	-1	1	0.159037	0.0936953	2.55992	0.467878	-1	-1	-1	-1	-1	-1	1	1	1	1	1	1	1	1
TPRA1	-0.0349607	NA	-1	NA	0.00418122	NA	NA	0.467842	-1	-1	-1	-1	-1	-1	-1	-1	-1	-1	-1	-1	-1	-1
MIR569	1.1765	-0.3753	1	-1	0.0915677	0.166599	1.63473	0.467785	1	1	1	1	1	1	-1	-1	-1	-1	-1	-1	-1	-1
RNU6ATAC35P	0.17543	-0.17332	1	-1	0.163526	0.108679	2.99973	0.467784	1	1	1	1	1	1	-1	-1	-1	-1	-1	-1	-1	-1
EFHD1	0.0230237	NA	1	NA	0.00418664	NA	NA	0.467734	1	1	1	1	1	1	1	1	1	1	1	1	1	1
WDR20	-0.00410484	NA	-1	NA	0.00419686	NA	NA	0.467531	-1	-1	-1	-1	-1	-1	-1	-1	-1	-1	-1	-1	-1	-1
WDR1	-0.0559184	NA	-1	NA	0.00419992	NA	NA	0.46747	-1	-1	-1	-1	-1	-1	-1	-1	-1	-1	-1	-1	-1	-1
MRPL10	-0.057959	1.1179	0	1	0.239003	0.101692	4.71425	0.467412	0	0	0	0	0	0	0	0	0	0	1	1	1	1
CDK11A	-0.039099	0.011687	-1	1	0.108911	0.129244	1.59851	0.467327	-1	-1	-1	-1	-1	1	1	1	1	1	1	1	1	1
ATP2A1	-0.089937	0.065956	-1	1	0.122967	0.105993	2.28433	0.467299	-1	-1	-1	-1	-1	-1	1	1	1	1	1	1	1	1
KRTAP5-AS1	0.0026057	-0.003427	1	-1	0.094604	0.155916	3.18968	0.467084	1	1	1	1	1	1	1	1	-1	-1	-1	-1	-1	-1
HAVCR1	0.0149205	NA	1	NA	0.00422337	NA	NA	0.467005	1	1	1	1	1	1	1	1	1	1	1	1	1	1
MIR3192	7.077	-8.3608	1	-1	0.0996451	0.178328	3.5887	0.466952	1	1	1	1	1	1	1	1	-1	-1	-1	-1	-1	-1
C17orf58	-0.109013	NA	-1	NA	0.00422811	NA	NA	0.466911	-1	-1	-1	-1	-1	-1	-1	-1	-1	-1	-1	-1	-1	-1
NDUFA9P1	0.039065	-0.093742	1	-1	0.116609	0.112569	3.86701	0.46671	1	1	1	1	1	1	1	1	-1	-1	-1	-1	-1	-1
PYROXD1	-0.22805	0.09333	-1	1	0.120729	0.107681	1.60613	0.466658	-1	-1	-1	-1	-1	1	1	1	1	1	1	1	1	1
YBX1P4	0.158118	NA	1	NA	0.00424809	NA	NA	0.466517	1	1	1	1	1	1	1	1	1	1	1	1	1	1
FAM83E	0.00198956	NA	1	NA	0.00425239	NA	NA	0.466432	1	1	1	1	1	1	1	1	1	1	1	1	1	1
RNA5SP160	-0.286815	NA	-1	NA	0.00425942	NA	NA	0.466294	-1	-1	-1	-1	-1	-1	-1	-1	-1	-1	-1	-1	-1	-1
FAM183A	0.01411	-0.22802	0	-1	0.218699	0.104335	4.66877	0.466281	0	0	0	0	0	0	0	0	0	0	-1	-1	-1	-1
ANKRD49	-0.045148	0.16382	-1	1	0.0959658	0.167014	4.61431	0.46624	-1	-1	-1	-1	-1	-1	-1	-1	-1	-1	1	1	1	1
GTF2IRD1P1	-0.051005	0.01816	-1	1	0.0941718	0.155782	1.66397	0.465977	-1	-1	-1	-1	-1	-1	1	1	1	1	1	1	1	1
MYC	-0.85273	0.34176	-1	1	0.101486	0.152364	2.04089	0.465934	-1	-1	-1	-1	-1	-1	1	1	1	1	1	1	1	1
LHCGR	0.095873	-0.047367	0	-1	0.229289	0.0869113	1.61344	0.465526	0	0	0	0	-1	-1	-1	-1	-1	-1	-1	-1	-1	-1
ARHGAP8	0.0019358	-0.0042205	1	-1	0.115761	0.120694	3.91872	0.465424	1	1	1	1	1	1	1	1	-1	-1	-1	-1	-1	-1
MAPKAPK5-AS1	-0.40762	0.17397	0	1	0.220894	0.0961796	0.999547	0.465405	0	0	0	0	1	1	1	1	1	1	1	1	1	1
ILVBL	0.00878417	NA	1	NA	0.00430504	NA	NA	0.465402	1	1	1	1	1	1	1	1	1	1	1	1	1	1
CANT1	-0.15031	0.032437	-1	1	0.136237	0.105424	0.802352	0.465373	-1	-1	-1	-1	1	1	1	1	1	1	1	1	1	1
SMIM11	-0.012552	0.0069648	0	1	0.249889	0.0901619	1.24362	0.465316	0	0	0	0	1	1	1	1	1	1	1	1	1	1
NSA2	0.024552	-0.086665	1	-1	0.176528	0.121595	3.47618	0.465175	1	1	1	1	1	1	1	1	-1	-1	-1	-1	-1	-1
LPIN3	-0.045043	0.025776	-1	1	0.135316	0.145436	2.63666	0.465116	-1	-1	-1	-1	-1	-1	1	1	1	1	1	1	1	1
INTS5	0.040649	-0.058103	1	-1	0.195555	0.094348	2.55695	0.465094	1	1	1	1	1	1	-1	-1	-1	-1	-1	-1	-1	-1
APOBEC2	0.12782	-0.033849	1	0	0.0963631	0.201849	1.83894	0.465052	1	1	1	1	1	1	0	0	0	0	0	0	0	0
ZNF701	0.00746417	NA	1	NA	0.00433889	NA	NA	0.464745	1	1	1	1	1	1	1	1	1	1	1	1	1	1
SH3BGRL2	0.039987	-0.020595	1	-1	0.124102	0.146666	2.4758	0.464735	1	1	1	1	1	1	-1	-1	-1	-1	-1	-1	-1	-1
RASGEF1A	0.010944	-0.0058216	1	-1	0.112696	0.130149	1.74236	0.464449	1	1	1	1	1	1	-1	-1	-1	-1	-1	-1	-1	-1
SNORD62A	-65.71	1.5317	-1	0	0.157523	0.416013	1.13649	0.46442	-1	-1	-1	-1	0	0	0	0	0	0	0	0	0	0
ANGPTL2	0.0134569	NA	1	NA	0.00435811	NA	NA	0.464374	1	1	1	1	1	1	1	1	1	1	1	1	1	1
PCOLCE-AS1	-0.0466317	NA	-1	NA	0.00436918	NA	NA	0.464161	-1	-1	-1	-1	-1	-1	-1	-1	-1	-1	-1	-1	-1	-1
VAMP8	0.027293	-0.056243	1	-1	0.109001	0.120516	3.6989	0.46389	1	1	1	1	1	1	1	1	-1	-1	-1	-1	-1	-1
TUBG1	0.015819	-0.36225	0	-1	0.383226	0.121445	4.09444	0.463816	0	0	0	0	0	0	0	0	0	-1	-1	-1	-1	-1
ZKSCAN2	0.0051157	-0.050003	0	-1	0.295196	0.0955967	4.08881	0.463734	0	0	0	0	0	0	0	0	-1	-1	-1	-1	-1	-1
CDC42BPB	0.00063122	NA	1	NA	0.00440148	NA	NA	0.463542	1	1	1	1	1	1	1	1	1	1	1	1	1	1
GAPDHP44	-0.072604	0.026496	-1	1	0.0958537	0.154998	1.62039	0.463297	-1	-1	-1	-1	-1	-1	1	1	1	1	1	1	1	1
ACSL4	0.000413431	NA	1	NA	0.00441513	NA	NA	0.463282	1	1	1	1	1	1	1	1	1	1	1	1	1	1
TMEM30C	0.086628	-0.077825	1	-1	0.139032	0.0998447	2.38403	0.463241	1	1	1	1	1	1	-1	-1	-1	-1	-1	-1	-1	-1
TRIM7	0.0289345	NA	1	NA	0.0044205	NA	NA	0.46318	1	1	1	1	1	1	1	1	1	1	1	1	1	1
CYP46A1	-0.068088	0.0029373	-1	0	0.163128	0.357975	1.21601	0.463158	-1	-1	-1	-1	0	0	0	0	0	0	0	0	0	0
BBC3	0.050218	-0.52162	1	-1	0.167735	0.114258	4.55662	0.463033	1	1	1	1	1	1	1	1	1	1	-1	-1	-1	-1
CARD8	-0.00613132	NA	-1	NA	0.00444199	NA	NA	0.462772	-1	-1	-1	-1	-1	-1	-1	-1	-1	-1	-1	-1	-1	-1
CCNF	-0.093014	0.054517	-1	1	0.119025	0.125628	2.39067	0.462571	-1	-1	-1	-1	-1	-1	1	1	1	1	1	1	1	1
TSGA13	0.13091	-0.013695	1	-1	0.137275	0.194042	1.12561	0.462415	1	1	1	1	-1	-1	-1	-1	-1	-1	-1	-1	-1	-1
MAPK8IP1	-0.0236749	NA	-1	NA	0.0044687	NA	NA	0.462267	-1	-1	-1	-1	-1	-1	-1	-1	-1	-1	-1	-1	-1	-1
ITGB1	-0.0017556	0.0062803	-1	1	0.101818	0.1817	4.09792	0.462177	-1	-1	-1	-1	-1	-1	-1	-1	-1	-1	1	1	1	1
GTF2E2	-0.00137644	NA	-1	NA	0.00447745	NA	NA	0.462102	-1	-1	-1	-1	-1	-1	-1	-1	-1	-1	-1	-1	-1	-1
HSPA9	-0.0177138	NA	-1	NA	0.00448387	NA	NA	0.461981	-1	-1	-1	-1	-1	-1	-1	-1	-1	-1	-1	-1	-1	-1
OR13C9	0.13443	-0.10091	1	-1	0.137214	0.115931	1.93757	0.461902	1	1	1	1	1	1	-1	-1	-1	-1	-1	-1	-1	-1
SNORD116-23	3.07245	NA	1	NA	0.00448863	NA	NA	0.461892	1	1	1	1	1	1	1	1	1	1	1	1	1	1
ERI2	0.0060748	-0.003859	1	-1	0.138696	0.136457	1.61612	0.46189	1	1	1	1	1	1	-1	-1	-1	-1	-1	-1	-1	-1
FAM124B	0.0187279	NA	1	NA	0.00449307	NA	NA	0.461809	1	1	1	1	1	1	1	1	1	1	1	1	1	1
PARP16	-0.057176	0.0061848	-1	1	0.102931	0.146402	0.821431	0.461695	-1	-1	-1	-1	1	1	1	1	1	1	1	1	1	1
PCDHGA3	0.0085542	NA	1	NA	0.00450707	NA	NA	0.461546	1	1	1	1	1	1	1	1	1	1	1	1	1	1
BMS1P1	0.0127002	NA	1	NA	0.00451431	NA	NA	0.461411	1	1	1	1	1	1	1	1	1	1	1	1	1	1
ZNF2	0.040184	-0.049013	1	-1	0.0989078	0.172669	3.55234	0.461398	1	1	1	1	1	1	1	1	-1	-1	-1	-1	-1	-1
RNU6-710P	-0.63598	4.4155	0	1	0.297416	0.133594	3.50026	0.461228	0	0	0	0	0	0	0	0	1	1	1	1	1	1
SNORA71D	-2.37028	NA	-1	NA	0.00453575	NA	NA	0.461011	-1	-1	-1	-1	-1	-1	-1	-1	-1	-1	-1	-1	-1	-1
C22orf15	-0.099032	0.021797	-1	1	0.137309	0.101342	1.03817	0.460988	-1	-1	-1	-1	1	1	1	1	1	1	1	1	1	1
ZNF772	-0.17431	0.17338	-1	1	0.169319	0.112276	2.04831	0.460968	-1	-1	-1	-1	-1	-1	1	1	1	1	1	1	1	1
TMEM230	-0.044073	0.29067	-1	1	0.137403	0.138849	4.33298	0.460593	-1	-1	-1	-1	-1	-1	-1	-1	-1	-1	1	1	1	1
SSC5D	0.0185749	NA	1	NA	0.004565	NA	NA	0.460468	1	1	1	1	1	1	1	1	1	1	1	1	1	1
PCBD2	-0.023581	NA	-1	NA	0.00456861	NA	NA	0.460401	-1	-1	-1	-1	-1	-1	-1	-1	-1	-1	-1	-1	-1	-1
SALL1	-0.30454	0.05624	-1	1	0.129398	0.112688	1.05562	0.460349	-1	-1	-1	-1	1	1	1	1	1	1	1	1	1	1
HERC5	0.056355	-0.027988	1	-1	0.105766	0.129878	1.84093	0.460193	1	1	1	1	1	1	-1	-1	-1	-1	-1	-1	-1	-1
GABARAPL2	0.0270527	NA	1	NA	0.00458233	NA	NA	0.460148	1	1	1	1	1	1	1	1	1	1	1	1	1	1
RGPD4	-0.0023628	0.0023058	-1	1	0.188369	0.129433	1.76599	0.460103	-1	-1	-1	-1	-1	-1	1	1	1	1	1	1	1	1
TBR1	0.0272687	NA	1	NA	0.00458694	NA	NA	0.460063	1	1	1	1	1	1	1	1	1	1	1	1	1	1
GUCA1A	-0.0240884	NA	-1	NA	0.00459895	NA	NA	0.459842	-1	-1	-1	-1	-1	-1	-1	-1	-1	-1	-1	-1	-1	-1
HS6ST1P1	0.0319799	NA	1	NA	0.00459915	NA	NA	0.459838	1	1	1	1	1	1	1	1	1	1	1	1	1	1
GFER	0.0711209	NA	1	NA	0.0046014	NA	NA	0.459797	1	1	1	1	1	1	1	1	1	1	1	1	1	1
CCL25	-0.0172084	NA	-1	NA	0.00461425	NA	NA	0.459561	-1	-1	-1	-1	-1	-1	-1	-1	-1	-1	-1	-1	-1	-1
MEX3C	0.00648427	NA	1	NA	0.00461624	NA	NA	0.459524	1	1	1	1	1	1	1	1	1	1	1	1	1	1
TCP10L	0.31376	-0.1032	1	0	0.0978127	0.363656	2.98378	0.459079	1	1	1	1	1	1	1	1	0	0	0	0	0	0
FOXQ1	-0.043591	1.2039	0	1	0.325501	0.122769	4.58344	0.459059	0	0	0	0	0	0	0	0	0	0	1	1	1	1
C9orf169	-0.30626	0.30509	-1	1	0.15143	0.0990926	2.37879	0.459057	-1	-1	-1	-1	-1	-1	1	1	1	1	1	1	1	1
HMGCLL1	-0.069572	0.012062	-1	0	0.111574	0.208537	1.6193	0.459017	-1	-1	-1	-1	-1	0	0	0	0	0	0	0	0	0
ST7-AS1	-0.0790045	NA	-1	NA	0.00464464	NA	NA	0.459005	-1	-1	-1	-1	-1	-1	-1	-1	-1	-1	-1	-1	-1	-1
CAPN9	0.023171	NA	1	NA	0.00464555	NA	NA	0.458988	1	1	1	1	1	1	1	1	1	1	1	1	1	1
C10orf55	0.0490851	NA	1	NA	0.00466826	NA	NA	0.458575	1	1	1	1	1	1	1	1	1	1	1	1	1	1
MAP2K2	-0.022968	0.0018164	-1	1	0.106085	0.195217	0.853925	0.458391	-1	-1	-1	-1	1	1	1	1	1	1	1	1	1	1
RNF166	-0.12979	0.024843	-1	1	0.16514	0.142351	1.40855	0.458387	-1	-1	-1	-1	1	1	1	1	1	1	1	1	1	1
AGBL3	0.035713	-0.012093	1	-1	0.196564	0.102992	1.60599	0.458378	1	1	1	1	-1	-1	-1	-1	-1	-1	-1	-1	-1	-1
CST3	0.0040224	-0.072228	0	-1	0.333126	0.182371	4.1055	0.458342	0	0	0	0	0	0	0	0	0	0	-1	-1	-1	-1
NUDT4P1	0.26262	-0.20407	1	-1	0.166258	0.137873	1.61931	0.458294	1	1	1	1	1	1	-1	-1	-1	-1	-1	-1	-1	-1
LINC01024	0.032977	-0.020228	1	-1	0.11685	0.11837	1.96105	0.458241	1	1	1	1	1	1	-1	-1	-1	-1	-1	-1	-1	-1
FAM172BP	-0.033289	0.040392	0	1	0.222704	0.129488	1.83618	0.458237	0	0	0	0	0	0	1	1	1	1	1	1	1	1
PEX19	0.037096	-0.15621	0	-1	0.208655	0.126039	3.47737	0.458125	0	0	0	0	0	0	0	0	-1	-1	-1	-1	-1	-1
EDRF1	-0.057222	0.030698	0	1	0.252375	0.0935108	1.16419	0.458093	0	0	0	0	1	1	1	1	1	1	1	1	1	1
DNPEP	0.021761	-0.13757	1	-1	0.112554	0.11866	4.64303	0.458043	1	1	1	1	1	1	1	1	1	1	-1	-1	-1	-1
CCT6P3	0.0092197	-0.03327	1	-1	0.170596	0.114707	3.5912	0.458032	1	1	1	1	1	1	1	1	-1	-1	-1	-1	-1	-1
IFIT1B	0.033778	-0.23801	0	-1	0.272198	0.113528	3.75955	0.457993	0	0	0	0	0	0	0	0	-1	-1	-1	-1	-1	-1
TMPRSS11GP	0.0147566	NA	1	NA	0.00472804	NA	NA	0.457496	1	1	1	1	1	1	1	1	1	1	1	1	1	1
MCPH1	0.000182692	NA	1	NA	0.00474013	NA	NA	0.457279	1	1	1	1	1	1	1	1	1	1	1	1	1	1
MYL12B	-0.028057	0.040228	-1	1	0.0975832	0.148255	3.34056	0.457243	-1	-1	-1	-1	-1	-1	-1	-1	1	1	1	1	1	1
GYS2	-0.44078	0.16179	-1	1	0.105451	0.167776	2.07488	0.457097	-1	-1	-1	-1	-1	-1	1	1	1	1	1	1	1	1
EFR3A	-0.000499919	NA	-1	NA	0.00475036	NA	NA	0.457096	-1	-1	-1	-1	-1	-1	-1	-1	-1	-1	-1	-1	-1	-1
EIF6	0.0878879	NA	1	NA	0.0047538	NA	NA	0.457034	1	1	1	1	1	1	1	1	1	1	1	1	1	1
CRYBA4	-0.12259	0.092969	-1	1	0.192601	0.101508	1.60456	0.457028	-1	-1	-1	-1	1	-1	1	1	1	1	1	1	1	1
KIAA1598	-0.0067983	0.0041309	0	1	0.258312	0.086088	1.60616	0.457013	0	0	0	0	1	1	1	1	1	1	1	1	1	1
CHI3L1	-0.10144	0.095904	0	1	0.330177	0.0887637	1.60612	0.457011	0	0	0	0	1	1	1	1	1	1	1	1	1	1
ORC1	-0.0251437	NA	-1	NA	0.00475927	NA	NA	0.456937	-1	-1	-1	-1	-1	-1	-1	-1	-1	-1	-1	-1	-1	-1
COIL	-0.0613697	NA	-1	NA	0.0047659	NA	NA	0.456818	-1	-1	-1	-1	-1	-1	-1	-1	-1	-1	-1	-1	-1	-1
DNAJB2	0.0608559	NA	1	NA	0.00476977	NA	NA	0.456749	1	1	1	1	1	1	1	1	1	1	1	1	1	1
TTC9B	0.025529	-0.053213	1	0	0.0912079	0.241317	4.38338	0.456658	1	1	1	1	1	1	1	1	1	1	0	0	0	0
RNU7-140P	-0.045116	2.5685	0	1	0.435956	0.166551	4.29643	0.456651	0	0	0	0	0	0	0	0	0	0	1	1	1	1
DLG5-AS1	-2.3296	1.5801	0	1	0.277049	0.0860994	1.61185	0.456427	0	0	0	0	1	1	1	1	1	1	1	1	1	1
FAM186B	0.0148753	NA	1	NA	0.00478807	NA	NA	0.456424	1	1	1	1	1	1	1	1	1	1	1	1	1	1
SNHG3	-0.06796	0.36696	-1	1	0.107221	0.132114	4.74693	0.456288	-1	-1	-1	-1	-1	-1	-1	-1	-1	-1	1	1	1	1
GJB3	0.0618812	NA	1	NA	0.00480158	NA	NA	0.456184	1	1	1	1	1	1	1	1	1	1	1	1	1	1
ANAPC5	0.000208683	NA	1	NA	0.00481322	NA	NA	0.455978	1	1	1	1	1	1	1	1	1	1	1	1	1	1
TOMM22	-0.0060152	0.074904	0	1	0.276551	0.183519	4.08863	0.455903	0	0	0	0	0	0	0	0	0	0	1	1	1	1
RN7SL119P	3.36506	NA	1	NA	0.00481778	NA	NA	0.455897	1	1	1	1	1	1	1	1	1	1	1	1	1	1
LINC00638	-0.15117	0.45053	-1	1	0.144353	0.114219	3.58557	0.455862	-1	-1	-1	-1	-1	-1	-1	-1	1	1	1	1	1	1
ADAMDEC1	0.030256	-0.079306	1	-1	0.145114	0.128799	3.35446	0.455752	1	1	1	1	1	1	1	1	-1	-1	-1	-1	-1	-1
WNK4	-0.0314458	NA	-1	NA	0.00482854	NA	NA	0.455708	-1	-1	-1	-1	-1	-1	-1	-1	-1	-1	-1	-1	-1	-1
APOC1P1	-0.1971	0.10739	-1	1	0.112546	0.127219	2.23231	0.45562	-1	-1	-1	-1	-1	-1	1	1	1	1	1	1	1	1
MYCBP2	-9.13844e-05	NA	-1	NA	0.00483572	NA	NA	0.455581	-1	-1	-1	-1	-1	-1	-1	-1	-1	-1	-1	-1	-1	-1
PCOLCE2	-0.0190723	NA	-1	NA	0.00483774	NA	NA	0.455545	-1	-1	-1	-1	-1	-1	-1	-1	-1	-1	-1	-1	-1	-1
C22orf23	0.047052	0.0014454	1	0	0.143351	0.379601	0.868056	0.455494	1	1	1	1	0	0	0	0	0	0	0	0	0	0
KIAA1429	0.0012975	-0.00044816	1	-1	0.194533	0.0998235	1.56021	0.455407	1	1	1	1	-1	-1	-1	-1	-1	-1	-1	-1	-1	-1
TMUB2	-0.0359057	NA	-1	NA	0.00485087	NA	NA	0.455314	-1	-1	-1	-1	-1	-1	-1	-1	-1	-1	-1	-1	-1	-1
DNMT3B	-0.0070372	0.0047909	-1	1	0.12133	0.111751	2.12929	0.455253	-1	-1	-1	-1	-1	-1	1	1	1	1	1	1	1	1
NR1H3	0.00262712	NA	1	NA	0.00486768	NA	NA	0.45502	1	1	1	1	1	1	1	1	1	1	1	1	1	1
CX3CL1	-0.024939	0.069502	-1	1	0.156894	0.132274	3.31959	0.454796	-1	-1	-1	-1	-1	-1	-1	-1	1	1	1	1	1	1
TSPYL6	0.0468764	NA	1	NA	0.00488279	NA	NA	0.454755	1	1	1	1	1	1	1	1	1	1	1	1	1	1
EMILIN3	0.177469	NA	1	NA	0.00488504	NA	NA	0.454716	1	1	1	1	1	1	1	1	1	1	1	1	1	1
AIP	0.032983	-0.084214	1	-1	0.133509	0.120742	3.47558	0.454665	1	1	1	1	1	1	1	1	-1	-1	-1	-1	-1	-1
HIST1H2AK	-0.126772	NA	-1	NA	0.00490743	NA	NA	0.454326	-1	-1	-1	-1	-1	-1	-1	-1	-1	-1	-1	-1	-1	-1
C1orf35	-0.29293	0.042529	-1	1	0.136793	0.14879	1.15857	0.454263	-1	-1	-1	-1	1	1	1	1	1	1	1	1	1	1
CDCA8	-0.0305629	NA	-1	NA	0.00491541	NA	NA	0.454187	-1	-1	-1	-1	-1	-1	-1	-1	-1	-1	-1	-1	-1	-1
PCGF6	0.00744316	NA	1	NA	0.00491649	NA	NA	0.454169	1	1	1	1	1	1	1	1	1	1	1	1	1	1
TSPO2	-0.16992	0.32603	-1	1	0.109401	0.128131	3.45716	0.454146	-1	-1	-1	-1	-1	-1	-1	-1	1	1	1	1	1	1
PAOX	-0.426135	NA	-1	NA	0.0049189	NA	NA	0.454127	-1	-1	-1	-1	-1	-1	-1	-1	-1	-1	-1	-1	-1	-1
HBB	0.48961	-0.38829	1	-1	0.160007	0.129618	1.74647	0.45411	1	1	1	1	1	1	-1	-1	-1	-1	-1	-1	-1	-1
FBLN7	-0.066766	-0.0011135	0	0	0.233535	0.463423	1.61886	0.454103	0	0	0	0	0	0	0	0	0	0	0	0	0	0
LINC01093	-0.064046	0.089663	0	1	0.231973	0.120108	2.04787	0.453966	0	0	0	0	0	0	1	1	1	1	1	1	1	1
CIAO1	-0.0257855	NA	-1	NA	0.00493081	NA	NA	0.45392	-1	-1	-1	-1	-1	-1	-1	-1	-1	-1	-1	-1	-1	-1
SLC35F2	-0.000171487	NA	-1	NA	0.00493101	NA	NA	0.453917	-1	-1	-1	-1	-1	-1	-1	-1	-1	-1	-1	-1	-1	-1
COL6A2	0.0047041	NA	1	NA	0.00493356	NA	NA	0.453873	1	1	1	1	1	1	1	1	1	1	1	1	1	1
CHST1	-0.0113996	NA	-1	NA	0.00493425	NA	NA	0.453861	-1	-1	-1	-1	-1	-1	-1	-1	-1	-1	-1	-1	-1	-1
MTCH1	-0.0291803	NA	-1	NA	0.00493785	NA	NA	0.453798	-1	-1	-1	-1	-1	-1	-1	-1	-1	-1	-1	-1	-1	-1
THBS3	-0.11724	0.0077083	-1	0	0.11783	0.415373	1.8362	0.453759	-1	-1	-1	-1	-1	-1	0	0	0	0	0	0	0	0
OAS2	0.0210422	NA	1	NA	0.00495185	NA	NA	0.453556	1	1	1	1	1	1	1	1	1	1	1	1	1	1
OR9A2	0.1499	-0.10087	1	0	0.0900006	0.247913	3.00333	0.453541	1	1	1	1	1	1	1	1	0	0	0	0	0	0
RNF157-AS1	-0.22475	0.086417	-1	1	0.10137	0.155994	1.97797	0.4534	-1	-1	-1	-1	-1	-1	1	1	1	1	1	1	1	1
RN7SL812P	0.247822	NA	1	NA	0.00496519	NA	NA	0.453327	1	1	1	1	1	1	1	1	1	1	1	1	1	1
KDM2A	-0.011797	0.0046049	0	1	0.20658	0.0958985	1.60612	0.452841	0	0	0	0	1	1	1	1	1	1	1	1	1	1
TSPY26P	-0.25935	0.18466	-1	1	0.129998	0.115376	1.98598	0.452793	-1	-1	-1	-1	-1	-1	1	1	1	1	1	1	1	1
MAP7	-0.04529	0.015185	-1	1	0.109008	0.186367	2.11102	0.452756	-1	-1	-1	-1	-1	-1	1	1	1	1	1	1	1	1
SNAPC2	-0.0413731	NA	-1	NA	0.005003	NA	NA	0.452678	-1	-1	-1	-1	-1	-1	-1	-1	-1	-1	-1	-1	-1	-1
TMEM222	-0.15313	0.0052162	0	0	0.219896	0.419718	1.60611	0.452658	0	0	0	0	0	0	0	0	0	0	0	0	0	0
ITCH-IT1	-0.256258	NA	-1	NA	0.00501188	NA	NA	0.452526	-1	-1	-1	-1	-1	-1	-1	-1	-1	-1	-1	-1	-1	-1
MFSD11	-0.016857	0.0068574	-1	1	0.0995395	0.146177	1.86329	0.452455	-1	-1	-1	-1	-1	-1	1	1	1	1	1	1	1	1
ASS1	-0.00732388	NA	-1	NA	0.00503224	NA	NA	0.452179	-1	-1	-1	-1	-1	-1	-1	-1	-1	-1	-1	-1	-1	-1
RAB11FIP1	-0.00084206	0.0013187	0	1	0.247302	0.117955	2.13104	0.452129	0	0	0	0	0	0	1	1	1	1	1	1	1	1
LTBP2	-0.013229	0.0042933	-1	1	0.19861	0.107054	1.61034	0.451865	-1	-1	-1	-1	1	1	1	1	1	1	1	1	1	1
SPECC1L	0.00219055	NA	1	NA	0.00506264	NA	NA	0.451663	1	1	1	1	1	1	1	1	1	1	1	1	1	1
DPH7	0.035639	-0.039336	0	-1	0.21683	0.136446	1.73293	0.451636	0	0	0	0	0	0	-1	-1	-1	-1	-1	-1	-1	-1
ITGB8	-0.15476	0.062542	-1	1	0.122222	0.111006	1.61605	0.451631	-1	-1	-1	-1	-1	1	1	1	1	1	1	1	1	1
FKBP1A	-0.063605	0.055729	-1	1	0.16805	0.124968	1.83827	0.451602	-1	-1	-1	-1	-1	-1	1	1	1	1	1	1	1	1
SFT2D1	0.030441	-0.07479	1	-1	0.121936	0.114344	3.65365	0.451602	1	1	1	1	1	1	1	1	-1	-1	-1	-1	-1	-1
LCT	0.0192246	NA	1	NA	0.00506826	NA	NA	0.451568	1	1	1	1	1	1	1	1	1	1	1	1	1	1
RBM24	0.053554	-0.064694	1	-1	0.176785	0.0984604	2.44491	0.451516	1	1	1	1	1	1	-1	-1	-1	-1	-1	-1	-1	-1
TTC29	-0.019172	0.014892	-1	1	0.163158	0.135186	2.99241	0.45136	-1	-1	-1	-1	-1	-1	1	1	1	1	1	1	1	1
EXPH5	-0.020783	0.0060933	-1	1	0.162571	0.0956804	1.06965	0.451281	-1	-1	-1	-1	1	1	1	1	1	1	1	1	1	1
FOXRED1	0.03189	NA	1	NA	0.00509464	NA	NA	0.451123	1	1	1	1	1	1	1	1	1	1	1	1	1	1
IGHV3OR16-11	-0.873635	NA	-1	NA	0.00511676	NA	NA	0.450751	-1	-1	-1	-1	-1	-1	-1	-1	-1	-1	-1	-1	-1	-1
SNAP29	0.003703	NA	1	NA	0.00511865	NA	NA	0.450719	1	1	1	1	1	1	1	1	1	1	1	1	1	1
HBQ1	-0.7748	0.39791	-1	1	0.142763	0.103173	1.60104	0.45062	-1	-1	-1	-1	-1	1	1	1	1	1	1	1	1	1
SLC5A6	0.0270603	NA	1	NA	0.0051306	NA	NA	0.450519	1	1	1	1	1	1	1	1	1	1	1	1	1	1
DHDH	-0.020732	8.6648e-05	-1	0	0.112337	0.477573	0.741751	0.450438	-1	-1	-1	-1	0	0	0	0	0	0	0	0	0	0
NDUFB3	0.030254	-0.036337	0	-1	0.202196	0.116352	2.06653	0.450389	0	0	0	0	0	0	-1	-1	-1	-1	-1	-1	-1	-1
SNHG8	-0.151125	NA	-1	NA	0.00516388	NA	NA	0.449963	-1	-1	-1	-1	-1	-1	-1	-1	-1	-1	-1	-1	-1	-1
RPL14	0.083597	-0.074737	1	-1	0.180554	0.134327	1.71365	0.449879	1	1	1	1	1	1	-1	-1	-1	-1	-1	-1	-1	-1
UBL7-AS1	0.0036761	NA	1	NA	0.00516979	NA	NA	0.449865	1	1	1	1	1	1	1	1	1	1	1	1	1	1
ANXA6	-0.0272727	NA	-1	NA	0.00518542	NA	NA	0.449605	-1	-1	-1	-1	-1	-1	-1	-1	-1	-1	-1	-1	-1	-1
ZDHHC23	0.022619	-0.05597	1	-1	0.157272	0.147967	3.12722	0.449589	1	1	1	1	1	1	1	1	-1	-1	-1	-1	-1	-1
RNU6-124P	0.43064	-4.1469	1	-1	0.154949	0.115915	4.58381	0.44947	1	1	1	1	1	1	1	1	1	1	-1	-1	-1	-1
FAM90A2P	0.0440504	NA	1	NA	0.00520427	NA	NA	0.449293	1	1	1	1	1	1	1	1	1	1	1	1	1	1
TAF13	0.058394	-0.03769	1	-1	0.142208	0.138555	1.61542	0.44923	1	1	1	1	1	1	-1	-1	-1	-1	-1	-1	-1	-1
RPL6P2	0.0787299	NA	1	NA	0.00520893	NA	NA	0.449216	1	1	1	1	1	1	1	1	1	1	1	1	1	1
METTL1	0.0543342	NA	1	NA	0.005209	NA	NA	0.449215	1	1	1	1	1	1	1	1	1	1	1	1	1	1
CACTIN-AS1	-0.16402	0.069936	-1	1	0.102694	0.14308	1.71575	0.449168	-1	-1	-1	-1	-1	-1	1	1	1	1	1	1	1	1
YWHAE	0.0080962	-0.075191	1	-1	0.191158	0.146052	4.31188	0.449117	1	1	1	1	1	1	1	1	1	1	-1	-1	-1	-1
IGIP	0.039807	-0.25739	0	-1	0.231269	0.096267	4.03592	0.448927	0	0	0	0	0	0	0	0	-1	-1	-1	-1	-1	-1
ANXA1	0.00430884	NA	1	NA	0.00524043	NA	NA	0.448697	1	1	1	1	1	1	1	1	1	1	1	1	1	1
GPR79	0.113392	NA	1	NA	0.00525172	NA	NA	0.448512	1	1	1	1	1	1	1	1	1	1	1	1	1	1
IFNWP19	-1.6553	1.8121	-1	1	0.0931968	0.179058	3.19197	0.448434	-1	-1	-1	-1	-1	-1	-1	-1	1	1	1	1	1	1
REPIN1	0.0753254	NA	1	NA	0.00525863	NA	NA	0.448399	1	1	1	1	1	1	1	1	1	1	1	1	1	1
C2orf72	-0.043954	0.070863	0	1	0.232072	0.106143	2.36843	0.448197	0	0	0	0	0	0	1	1	1	1	1	1	1	1
SMYD4	0.011422	-0.017659	0	-1	0.200527	0.0908356	2.9994	0.44814	0	0	0	0	0	0	-1	-1	-1	-1	-1	-1	-1	-1
JPH2	0.00521957	NA	1	NA	0.00529807	NA	NA	0.447755	1	1	1	1	1	1	1	1	1	1	1	1	1	1
SLC37A1	-0.016296	0.016349	-1	1	0.162975	0.106971	2.19782	0.44774	-1	-1	-1	-1	-1	-1	1	1	1	1	1	1	1	1
SEC24C	-0.029675	0.043173	-1	1	0.100747	0.151711	3.53615	0.447721	-1	-1	-1	-1	-1	-1	-1	-1	1	1	1	1	1	1
CSPG5	-0.063548	0.036246	0	1	0.256707	0.0920364	1.28553	0.447614	0	0	0	0	1	1	1	1	1	1	1	1	1	1
SLC9A7	-0.0216679	NA	-1	NA	0.0053069	NA	NA	0.447611	-1	-1	-1	-1	-1	-1	-1	-1	-1	-1	-1	-1	-1	-1
MINPP1	0.000841124	NA	1	NA	0.00530883	NA	NA	0.447579	1	1	1	1	1	1	1	1	1	1	1	1	1	1
USP9X	-0.0060024	0.0068318	-1	1	0.175912	0.103503	2.30917	0.447292	-1	-1	-1	-1	-1	-1	1	1	1	1	1	1	1	1
SPAG17	0.01372	-0.071216	1	-1	0.104999	0.134949	4.56976	0.447138	1	1	1	1	1	1	1	1	1	1	-1	-1	-1	-1
EHD3	-0.033568	NA	-1	NA	0.00533684	NA	NA	0.447125	-1	-1	-1	-1	-1	-1	-1	-1	-1	-1	-1	-1	-1	-1
CD300E	-0.0358588	NA	-1	NA	0.00533917	NA	NA	0.447088	-1	-1	-1	-1	-1	-1	-1	-1	-1	-1	-1	-1	-1	-1
CFI	0.017289	-0.013787	1	0	0.0917912	0.223671	3.10918	0.447085	1	1	1	1	1	1	1	1	0	0	0	0	0	0
DDX39A	-0.14341	0.001755	-1	0	0.197378	0.466092	1.36905	0.446905	-1	-1	-1	-1	0	0	0	0	0	0	0	0	0	0
RPS2P55	-1.4399	2.629	-1	1	0.124884	0.15235	3.06696	0.446793	-1	-1	-1	-1	-1	-1	-1	-1	1	1	1	1	1	1
CHST14	-6.5133	5.7298	-1	0	0.0904662	0.206906	3.00244	0.446579	-1	-1	-1	-1	-1	-1	-1	-1	0	0	0	0	0	0
PRPSAP1	-0.000342067	NA	-1	NA	0.00538497	NA	NA	0.44635	-1	-1	-1	-1	-1	-1	-1	-1	-1	-1	-1	-1	-1	-1
RCSD1	-0.069694	0.01004	-1	0	0.115713	0.242495	1.60627	0.446092	-1	-1	-1	-1	-1	0	0	0	0	0	0	0	0	0
HSP90AA1	-0.0083006	0.0060146	-1	1	0.159213	0.139667	1.6204	0.446052	-1	-1	-1	-1	-1	-1	1	1	1	1	1	1	1	1
KCNIP2-AS1	-0.1642	0.056395	-1	1	0.106238	0.178508	2.04806	0.446017	-1	-1	-1	-1	-1	-1	1	1	1	1	1	1	1	1
CELA3A	-0.071914	0.020654	-1	1	0.0930037	0.18405	1.61728	0.446	-1	-1	-1	-1	-1	-1	1	1	1	1	1	1	1	1
DDO	-0.087185	0.039818	0	1	0.220933	0.0904537	1.301	0.445981	0	0	0	0	1	1	1	1	1	1	1	1	1	1
NR2F2-AS1	0.000150003	NA	1	NA	0.00542098	NA	NA	0.445773	1	1	1	1	1	1	1	1	1	1	1	1	1	1
STK33	-0.0049843	0.002861	-1	1	0.116454	0.125605	2.26801	0.445646	-1	-1	-1	-1	-1	-1	1	1	1	1	1	1	1	1
MMP2	-0.0032724	0.00096237	-1	1	0.16576	0.0960895	1.18883	0.445383	-1	-1	-1	-1	1	1	1	1	1	1	1	1	1	1
SORBS1	0.00052728	-0.010339	0	-1	0.421048	0.137515	3.65562	0.445245	0	0	0	0	0	0	0	0	-1	-1	-1	-1	-1	-1
CIITA	0.0141224	NA	1	NA	0.00545651	NA	NA	0.445208	1	1	1	1	1	1	1	1	1	1	1	1	1	1
PDF	0.22386	-0.75298	1	-1	0.153554	0.108987	3.71254	0.445063	1	1	1	1	1	1	1	1	-1	-1	-1	-1	-1	-1
SLC45A3	-0.11231	0.04861	-1	1	0.103354	0.143732	1.72925	0.445006	-1	-1	-1	-1	-1	-1	1	1	1	1	1	1	1	1
SNRPFP2	-0.178007	NA	-1	NA	0.00547641	NA	NA	0.444892	-1	-1	-1	-1	-1	-1	-1	-1	-1	-1	-1	-1	-1	-1
DTYMK	-0.0443255	NA	-1	NA	0.00547784	NA	NA	0.44487	-1	-1	-1	-1	-1	-1	-1	-1	-1	-1	-1	-1	-1	-1
EIF3LP2	-0.38876	0.10033	-1	1	0.111203	0.150812	1.61612	0.444781	-1	-1	-1	-1	-1	1	1	1	1	1	1	1	1	1
ZSCAN12P1	0.11402	-0.071295	1	0	0.101545	0.279199	3.31678	0.444757	1	1	1	1	1	1	1	1	0	0	0	0	0	0
SCGN	-0.11715	0.019963	-1	0	0.10352	0.282856	1.78993	0.444376	-1	-1	-1	-1	-1	-1	0	0	0	0	0	0	0	0
SFRP2	-0.21769	0.020972	-1	0	0.122873	0.315144	1.62039	0.444261	-1	-1	-1	-1	-1	0	0	0	0	0	0	0	0	0
PTDSS2	-0.003588	NA	-1	NA	0.00552344	NA	NA	0.444151	-1	-1	-1	-1	-1	-1	-1	-1	-1	-1	-1	-1	-1	-1
ZNF574	0.0055321	NA	1	NA	0.00552362	NA	NA	0.444148	1	1	1	1	1	1	1	1	1	1	1	1	1	1
SNAP25	0.0016096	-0.016714	1	-1	0.161055	0.111345	4.62989	0.444142	1	1	1	1	1	1	1	1	1	1	-1	-1	-1	-1
NANOS3	-0.068286	0.032207	-1	1	0.122222	0.155867	2.37838	0.444055	-1	-1	-1	-1	-1	-1	1	1	1	1	1	1	1	1
RTN3P1	0.10238	NA	1	NA	0.00553345	NA	NA	0.443994	1	1	1	1	1	1	1	1	1	1	1	1	1	1
TMIE	-0.087959	0.081685	0	1	0.200185	0.14296	1.61151	0.443748	0	0	0	0	0	0	1	1	1	1	1	1	1	1
ZSWIM8	-0.0130105	NA	-1	NA	0.0055547	NA	NA	0.443661	-1	-1	-1	-1	-1	-1	-1	-1	-1	-1	-1	-1	-1	-1
ABCB11	-0.0388032	NA	-1	NA	0.00556277	NA	NA	0.443535	-1	-1	-1	-1	-1	-1	-1	-1	-1	-1	-1	-1	-1	-1
GDF5OS	-0.74216	0.36449	-1	1	0.139123	0.105357	1.6061	0.443527	-1	-1	-1	-1	-1	1	1	1	1	1	1	1	1	1
NCAPH	-0.0244122	NA	-1	NA	0.00557467	NA	NA	0.44335	-1	-1	-1	-1	-1	-1	-1	-1	-1	-1	-1	-1	-1	-1
DLEU7-AS1	0.000491622	NA	1	NA	0.00558519	NA	NA	0.443186	1	1	1	1	1	1	1	1	1	1	1	1	1	1
C11orf73	-0.085558	0.026746	-1	1	0.174088	0.0948201	1.20845	0.443176	-1	-1	-1	-1	1	1	1	1	1	1	1	1	1	1
SARDH	0.0048103	-0.0038677	1	-1	0.140226	0.110791	2.11037	0.443051	1	1	1	1	1	1	-1	-1	-1	-1	-1	-1	-1	-1
TRIM74	0.013629	-0.0067954	0	-1	0.233221	0.0898892	1.61339	0.442981	0	0	0	0	-1	-1	-1	-1	-1	-1	-1	-1	-1	-1
RN7SL817P	0.24832	-0.33501	1	0	0.102915	0.229719	4.10552	0.442908	1	1	1	1	1	1	1	1	1	0	0	0	0	0
HIF3A	-0.00691322	NA	-1	NA	0.00561383	NA	NA	0.442741	-1	-1	-1	-1	-1	-1	-1	-1	-1	-1	-1	-1	-1	-1
RNU6-189P	-0.88831	NA	-1	NA	0.00561895	NA	NA	0.442662	-1	-1	-1	-1	-1	-1	-1	-1	-1	-1	-1	-1	-1	-1
ITGA8	0.000118568	NA	1	NA	0.00562063	NA	NA	0.442636	1	1	1	1	1	1	1	1	1	1	1	1	1	1
COX6CP1	-3.2829	9.8532	-1	1	0.137476	0.108058	3.76317	0.442545	-1	-1	-1	-1	-1	-1	-1	-1	1	1	1	1	1	1
GMPPB	0.0682476	NA	1	NA	0.00564891	NA	NA	0.4422	1	1	1	1	1	1	1	1	1	1	1	1	1	1
AGTRAP	-0.10268	0.048847	-1	1	0.135898	0.10642	1.61343	0.442071	-1	-1	-1	-1	-1	1	1	1	1	1	1	1	1	1
IGSF1	-0.00024482	0.00079363	0	1	0.341796	0.108259	2.65444	0.441877	0	0	0	0	0	0	1	1	1	1	1	1	1	1
MAS1	0.25065	-0.076776	1	0	0.131747	0.231889	2.37518	0.441663	1	1	1	1	1	1	0	0	0	0	0	0	0	0
HSPA13	-0.016367	0.0070558	0	1	0.224899	0.0975918	1.05169	0.441393	0	0	0	0	1	1	1	1	1	1	1	1	1	1
SNORD116-29	-14.18	10.408	-1	1	0.132597	0.114215	2.05529	0.441361	-1	-1	-1	-1	-1	-1	1	1	1	1	1	1	1	1
SNRPD1	0.00123099	NA	1	NA	0.00573321	NA	NA	0.440909	1	1	1	1	1	1	1	1	1	1	1	1	1	1
ABHD14B	-0.0490965	NA	-1	NA	0.00573484	NA	NA	0.440885	-1	-1	-1	-1	-1	-1	-1	-1	-1	-1	-1	-1	-1	-1
STK16	-0.0742331	NA	-1	NA	0.00573953	NA	NA	0.440813	-1	-1	-1	-1	-1	-1	-1	-1	-1	-1	-1	-1	-1	-1
C9orf9	-0.072094	0.049194	-1	1	0.143086	0.132305	2.71091	0.440771	-1	-1	-1	-1	-1	-1	1	1	1	1	1	1	1	1
DEDD	0.050972	-0.069558	0	-1	0.202927	0.104892	2.35957	0.44075	0	0	0	0	0	0	-1	-1	-1	-1	-1	-1	-1	-1
RSL1D1	-0.15254	0.0034637	-1	0	0.168487	0.424197	1.17625	0.440749	-1	-1	-1	-1	0	0	0	0	0	0	0	0	0	0
ALOXE3	0.0033277	-0.012201	1	-1	0.106657	0.180343	4.10552	0.440625	1	1	1	1	1	1	1	1	1	1	-1	-1	-1	-1
ORC6	0.11597	-0.25493	1	-1	0.129398	0.134178	4.09762	0.440479	1	1	1	1	1	1	1	1	-1	-1	-1	-1	-1	-1
ELL2P1	0.0263599	NA	1	NA	0.00576256	NA	NA	0.440464	1	1	1	1	1	1	1	1	1	1	1	1	1	1
RNA5SP268	10.079	-6.6889	1	-1	0.137364	0.13027	2.62581	0.440182	1	1	1	1	1	1	-1	-1	-1	-1	-1	-1	-1	-1
SLC25A10	-0.17485	0.09089	0	1	0.248558	0.0941827	1.21015	0.440172	0	0	0	0	1	1	1	1	1	1	1	1	1	1
MARK2P6	0.0760852	NA	1	NA	0.00579739	NA	NA	0.439938	1	1	1	1	1	1	1	1	1	1	1	1	1	1
NUMB	-2.922e-05	-0.006891	0	-1	0.48941	0.135571	4.09838	0.439848	0	0	0	0	0	0	0	0	-1	0	-1	-1	-1	-1
FTH1P5	-0.023231	0.25488	-1	1	0.182241	0.119596	4.55191	0.439792	-1	-1	-1	-1	-1	-1	-1	-1	-1	-1	1	1	1	1
LINC00864	0.00144735	NA	1	NA	0.0058161	NA	NA	0.439656	1	1	1	1	1	1	1	1	1	1	1	1	1	1
SLC22A24	0.0020948	-0.033403	0	-1	0.213062	0.102372	4.73628	0.43956	0	0	0	0	0	0	0	0	0	0	-1	-1	-1	-1
CARD6	0.076596	-0.051064	0	-1	0.277613	0.0884105	1.6037	0.439539	0	0	0	0	-1	-1	-1	-1	-1	-1	-1	-1	-1	-1
CYB561	-0.095829	0.025815	-1	1	0.165579	0.104315	0.857663	0.43942	-1	-1	-1	-1	1	1	1	1	1	1	1	1	1	1
PLEKHG4	-0.0290936	NA	-1	NA	0.00585813	NA	NA	0.439027	-1	-1	-1	-1	-1	-1	-1	-1	-1	-1	-1	-1	-1	-1
PRR15	0.024728	-0.36054	0	-1	0.259305	0.144585	4.38886	0.438871	0	0	0	0	0	0	0	0	0	0	-1	-1	-1	-1
LRRK2	0.0027228	-0.0046699	0	-1	0.254709	0.11434	2.27146	0.438685	0	0	0	0	0	0	-1	-1	-1	-1	-1	-1	-1	-1
DYRK1A	0.00312643	NA	1	NA	0.00589176	NA	NA	0.438526	1	1	1	1	1	1	1	1	1	1	1	1	1	1
MYCL	-0.0495415	NA	-1	NA	0.00589519	NA	NA	0.438475	-1	-1	-1	-1	-1	-1	-1	-1	-1	-1	-1	-1	-1	-1
FAM115D	0.0077702	-0.0034656	1	-1	0.105086	0.141988	1.76643	0.438244	1	1	1	1	1	1	-1	-1	-1	-1	-1	-1	-1	-1
USP46-AS1	-0.0590536	NA	-1	NA	0.00593534	NA	NA	0.437881	-1	-1	-1	-1	-1	-1	-1	-1	-1	-1	-1	-1	-1	-1
SUDS3	0.000668914	NA	1	NA	0.00594805	NA	NA	0.437694	1	1	1	1	1	1	1	1	1	1	1	1	1	1
RTP1	0.0547757	NA	1	NA	0.00595025	NA	NA	0.437661	1	1	1	1	1	1	1	1	1	1	1	1	1	1
PEX7	0.015505	-0.038242	1	-1	0.132915	0.123603	3.47734	0.437616	1	1	1	1	1	1	1	1	-1	-1	-1	-1	-1	-1
C11orf57	0.0032604	-0.06275	0	-1	0.252033	0.110019	4.68243	0.437612	0	0	0	0	0	0	0	0	0	0	-1	-1	-1	-1
TCF7L1-IT1	0.17825	-0.29335	0	-1	0.237118	0.107099	2.40002	0.437429	0	0	0	0	0	0	-1	-1	-1	-1	-1	-1	-1	-1
CYP4V2	0.032328	-0.08566	1	-1	0.127926	0.11203	3.92006	0.437391	1	1	1	1	1	1	1	1	-1	-1	-1	-1	-1	-1
B4GALNT1	-0.094309	0.19394	0	1	0.286118	0.115693	2.33048	0.437105	0	0	0	0	0	0	1	1	1	1	1	1	1	1
WNT10B	0.10046	-0.10045	1	-1	0.094272	0.193283	3.19758	0.437102	1	1	1	1	1	1	1	1	-1	-1	-1	-1	-1	-1
C16orf91	-0.034762	0.20229	-1	1	0.112257	0.127557	4.60104	0.436967	-1	-1	-1	-1	-1	-1	-1	-1	-1	-1	1	1	1	1
RGS20	0.0041049	-0.00025278	1	0	0.128356	0.378996	1.60689	0.43691	1	1	1	1	1	0	0	0	0	0	0	0	0	0
DUS3L	-0.239139	NA	-1	NA	0.00605027	NA	NA	0.436199	-1	-1	-1	-1	-1	-1	-1	-1	-1	-1	-1	-1	-1	-1
HDAC11-AS1	0.042687	-0.18133	1	-1	0.172288	0.0997388	3.95881	0.436107	1	1	1	1	1	1	1	1	-1	-1	-1	-1	-1	-1
C7	0.12336	-0.037305	1	-1	0.114144	0.133991	1.60612	0.436075	1	1	1	1	1	-1	-1	-1	-1	-1	-1	-1	-1	-1
RPL5P10	0.073056	-0.25423	1	-1	0.0967893	0.172958	4.3322	0.435903	1	1	1	1	1	1	1	1	1	1	-1	-1	-1	-1
SNORA14B	1.2402	-0.98766	0	-1	0.205411	0.104742	1.62041	0.435751	0	0	0	0	0	-1	-1	-1	-1	-1	-1	-1	-1	-1
MAP2K6	-0.013795	0.0079987	-1	1	0.120655	0.128567	2.3287	0.435675	-1	-1	-1	-1	-1	-1	1	1	1	1	1	1	1	1
RSG1	-0.27069	0.036845	-1	0	0.117893	0.254058	1.59886	0.435638	-1	-1	-1	-1	-1	0	0	0	0	0	0	0	0	0
LGR4	-0.017586	0.0081138	-1	1	0.135154	0.107882	1.62062	0.435473	-1	-1	-1	-1	1	-1	1	1	1	1	1	1	1	1
ZNF189	-0.0562187	NA	-1	NA	0.00610318	NA	NA	0.435433	-1	-1	-1	-1	-1	-1	-1	-1	-1	-1	-1	-1	-1	-1
ABCA7	0.013221	NA	1	NA	0.00610361	NA	NA	0.435427	1	1	1	1	1	1	1	1	1	1	1	1	1	1
ZNF75A	-0.0850683	NA	-1	NA	0.00611254	NA	NA	0.435299	-1	-1	-1	-1	-1	-1	-1	-1	-1	-1	-1	-1	-1	-1
TSPAN11	0.000667088	NA	1	NA	0.00613442	NA	NA	0.434984	1	1	1	1	1	1	1	1	1	1	1	1	1	1
NRAS	0.039836	-0.056061	0	-1	0.229719	0.118353	2.13477	0.434961	0	0	0	0	0	0	-1	-1	-1	-1	-1	-1	-1	-1
STRIP1	0.0064844	-0.081137	0	-1	0.365833	0.123348	3.79408	0.434669	0	0	0	0	0	0	0	0	-1	-1	-1	-1	-1	-1
NABP2	0.00805798	NA	1	NA	0.00615993	NA	NA	0.434619	1	1	1	1	1	1	1	1	1	1	1	1	1	1
OR2V1	0.0980862	NA	1	NA	0.00616286	NA	NA	0.434577	1	1	1	1	1	1	1	1	1	1	1	1	1	1
RPS4XP5	-0.0800352	NA	-1	NA	0.00616847	NA	NA	0.434497	-1	-1	-1	-1	-1	-1	-1	-1	-1	-1	-1	-1	-1	-1
SH2B3	-0.00499633	NA	-1	NA	0.00617399	NA	NA	0.434418	-1	-1	-1	-1	-1	-1	-1	-1	-1	-1	-1	-1	-1	-1
SUSD2	-0.0491547	NA	-1	NA	0.00618762	NA	NA	0.434224	-1	-1	-1	-1	-1	-1	-1	-1	-1	-1	-1	-1	-1	-1
CLEC11A	-0.468206	NA	-1	NA	0.00619305	NA	NA	0.434147	-1	-1	-1	-1	-1	-1	-1	-1	-1	-1	-1	-1	-1	-1
TTC39DP	0.061121	-0.15933	0	-1	0.209784	0.110161	3.00693	0.433959	0	0	0	0	0	0	0	-1	-1	-1	-1	-1	-1	-1
INPP5K	0.015518	-0.0083644	1	-1	0.120126	0.135942	1.72516	0.433894	1	1	1	1	1	1	-1	-1	-1	-1	-1	-1	-1	-1
CREBL2	-0.040755	0.0052159	0	0	0.205284	0.240118	1.60614	0.433857	0	0	0	0	0	0	0	0	0	0	0	0	0	0
DEFB109P3	0.047211	2.1577	0	1	0.405961	0.145952	4.5973	0.433786	0	0	0	0	0	0	0	0	0	0	1	1	1	1
EIF2AK1	0.031335	-0.016178	1	-1	0.112326	0.13323	2.14153	0.433701	1	1	1	1	1	1	-1	-1	-1	-1	-1	-1	-1	-1
HMGN1P10	0.23152	-0.036861	1	0	0.0973864	0.283259	1.62041	0.433689	1	1	1	1	1	1	0	0	0	0	0	0	0	0
NTN4	-0.00196275	NA	-1	NA	0.0062255	NA	NA	0.433686	-1	-1	-1	-1	-1	-1	-1	-1	-1	-1	-1	-1	-1	-1
SNORD116-24	-2.3348	3.7641	0	1	0.223259	0.0992691	2.58294	0.4336	0	0	0	0	0	0	1	1	1	1	1	1	1	1
CALM2P3	0.42481	-2.4532	0	-1	0.25697	0.125332	3.60921	0.433595	0	0	0	0	0	0	0	0	-1	-1	-1	-1	-1	-1
ARHGAP19-SLIT1	-0.0049011	0.0063155	-1	1	0.101395	0.168706	3.05107	0.433556	-1	-1	-1	-1	-1	-1	-1	-1	1	1	1	1	1	1
RPRD1B	-0.047999	0.041987	-1	1	0.152777	0.112872	2.09905	0.433551	-1	-1	-1	-1	-1	-1	1	1	1	1	1	1	1	1
DGKZ	0.0006395	-0.0012585	1	-1	0.112333	0.128224	3.67847	0.433505	1	1	1	1	1	1	1	1	-1	-1	-1	-1	-1	-1
HMGA1P4	-0.732945	NA	-1	NA	0.0062423	NA	NA	0.433448	-1	-1	-1	-1	-1	-1	-1	-1	-1	-1	-1	-1	-1	-1
GAPDHP40	0.0816904	NA	1	NA	0.00624466	NA	NA	0.433415	1	1	1	1	1	1	1	1	1	1	1	1	1	1
NPHS1	-0.0146007	NA	-1	NA	0.00625362	NA	NA	0.433288	-1	-1	-1	-1	-1	-1	-1	-1	-1	-1	-1	-1	-1	-1
RN7SL574P	-0.83282	0.032233	-1	0	0.117411	0.449322	1.71506	0.433262	-1	-1	-1	-1	-1	-1	0	0	0	0	0	0	0	0
RPL7P13	0.0483758	NA	1	NA	0.00626557	NA	NA	0.43312	1	1	1	1	1	1	1	1	1	1	1	1	1	1
AIMP2	0.030456	-0.045368	1	-1	0.104609	0.152933	3.20981	0.43295	1	1	1	1	1	1	1	1	-1	-1	-1	-1	-1	-1
UROS	0.0264613	NA	1	NA	0.00628198	NA	NA	0.432889	1	1	1	1	1	1	1	1	1	1	1	1	1	1
KLHDC1	-0.000314695	NA	-1	NA	0.00628308	NA	NA	0.432874	-1	-1	-1	-1	-1	-1	-1	-1	-1	-1	-1	-1	-1	-1
EEF1DP1	-0.65224	0.30315	-1	1	0.112883	0.145083	2.1686	0.432845	-1	-1	-1	-1	-1	-1	1	1	1	1	1	1	1	1
ZNF165	0.046912	-0.089919	1	-1	0.111162	0.130593	3.53793	0.432798	1	1	1	1	1	1	1	1	-1	-1	-1	-1	-1	-1
AK4P4	-2.0916	0.081907	-1	0	0.13128	0.339025	0.940039	0.432667	-1	-1	-1	-1	0	0	0	0	0	0	0	0	0	0
KLF10	-0.136	0.14191	-1	1	0.197346	0.128102	1.88621	0.432651	-1	-1	-1	-1	-1	-1	1	1	1	1	1	1	1	1
RAB39B	-0.0091988	-0.31199	0	-1	0.389314	0.158804	4.51309	0.432404	0	0	0	0	0	0	0	0	0	0	-1	-1	-1	-1
CCNL1	-0.0378437	NA	-1	NA	0.00632039	NA	NA	0.432351	-1	-1	-1	-1	-1	-1	-1	-1	-1	-1	-1	-1	-1	-1
UNC5B-AS1	0.0099862	-0.15961	0	-1	0.395275	0.126648	3.80113	0.432131	0	0	0	0	0	0	0	0	-1	-1	-1	-1	-1	-1
DIXDC1	-0.0013816	NA	-1	NA	0.0063429	NA	NA	0.432036	-1	-1	-1	-1	-1	-1	-1	-1	-1	-1	-1	-1	-1	-1
FAM229A	-0.14376	0.22407	0	1	0.251863	0.122181	2.1191	0.432028	0	0	0	0	0	0	1	1	1	1	1	1	1	1
SULT1A3	0.02886	-0.055638	0	-1	0.241152	0.0936953	2.85438	0.431948	0	0	0	0	0	0	-1	-1	-1	-1	-1	-1	-1	-1
NFE2	0.12427	-0.055602	0	-1	0.220258	0.0921245	1.50642	0.431931	0	0	0	0	-1	-1	-1	-1	-1	-1	-1	-1	-1	-1
KHDRBS3	-0.00103963	NA	-1	NA	0.00635663	NA	NA	0.431845	-1	-1	-1	-1	-1	-1	-1	-1	-1	-1	-1	-1	-1	-1
KRT8P13	0.0694384	NA	1	NA	0.00636441	NA	NA	0.431737	1	1	1	1	1	1	1	1	1	1	1	1	1	1
TNFRSF10B	-0.00596616	NA	-1	NA	0.00636617	NA	NA	0.431713	-1	-1	-1	-1	-1	-1	-1	-1	-1	-1	-1	-1	-1	-1
ITIH4	0.0350431	NA	1	NA	0.0063793	NA	NA	0.43153	1	1	1	1	1	1	1	1	1	1	1	1	1	1
NME1-NME2	0.0220778	NA	1	NA	0.00638743	NA	NA	0.431418	1	1	1	1	1	1	1	1	1	1	1	1	1	1
KRTAP5-7	0.0747584	NA	1	NA	0.00639317	NA	NA	0.431338	1	1	1	1	1	1	1	1	1	1	1	1	1	1
PSMB3	0.040342	-0.015975	0	-1	0.21289	0.0983279	1.60612	0.431328	0	0	0	0	-1	-1	-1	-1	-1	-1	-1	-1	-1	-1
PCIF1	0.00152246	NA	1	NA	0.00639977	NA	NA	0.431247	1	1	1	1	1	1	1	1	1	1	1	1	1	1
RPS6KB1	0.00360532	NA	1	NA	0.0064106	NA	NA	0.431097	1	1	1	1	1	1	1	1	1	1	1	1	1	1
ODC1	-0.32452	0.03163	-1	0	0.150389	0.222955	1.1834	0.430965	-1	-1	-1	-1	0	0	0	0	0	0	0	0	0	0
HTRA3	-0.14905	0.0468	-1	1	0.177861	0.0981165	1.3009	0.430942	-1	-1	-1	-1	1	1	1	1	1	1	1	1	1	1
CERS5	0.0089803	-0.0025587	1	0	0.102809	0.200892	1.88794	0.430871	1	1	1	1	1	1	0	0	0	0	0	0	0	0
MRPL9P1	2.4198	-0.79915	0	-1	0.204379	0.109109	1.61049	0.430692	0	0	0	0	-1	-1	-1	-1	-1	-1	-1	-1	-1	-1
RPS3AP25	0.14838	-0.03241	1	-1	0.142006	0.105782	1.0041	0.430324	1	1	1	1	-1	-1	-1	-1	-1	-1	-1	-1	-1	-1
ZG16B	-0.0060115	NA	-1	NA	0.00647	NA	NA	0.43028	-1	-1	-1	-1	-1	-1	-1	-1	-1	-1	-1	-1	-1	-1
CLEC16A	-0.000878107	NA	-1	NA	0.00647435	NA	NA	0.430221	-1	-1	-1	-1	-1	-1	-1	-1	-1	-1	-1	-1	-1	-1
TMEM61	-0.33264	0.019187	-1	0	0.148101	0.300301	1.0863	0.430184	-1	-1	-1	-1	0	0	0	0	0	0	0	0	0	0
DSTN	-0.00547459	NA	-1	NA	0.00647856	NA	NA	0.430163	-1	-1	-1	-1	-1	-1	-1	-1	-1	-1	-1	-1	-1	-1
EEF1A1	-0.0592213	NA	-1	NA	0.00648511	NA	NA	0.430073	-1	-1	-1	-1	-1	-1	-1	-1	-1	-1	-1	-1	-1	-1
ADAMTSL5	-0.021297	0.030503	0	1	0.240342	0.123736	2.06052	0.429989	0	0	0	0	0	0	1	1	1	1	1	1	1	1
IGBP1P1	0.212675	NA	1	NA	0.0065024	NA	NA	0.429837	1	1	1	1	1	1	1	1	1	1	1	1	1	1
ARL6IP1	0.031167	-0.1662	0	-1	0.248574	0.12818	3.5674	0.429662	0	0	0	0	0	0	0	0	-1	-1	-1	-1	-1	-1
TGM2	-0.047761	0.010743	-1	1	0.142781	0.105728	1.02709	0.429492	-1	-1	-1	-1	1	1	1	1	1	1	1	1	1	1
SPAG6	0.00118807	NA	1	NA	0.00652856	NA	NA	0.429481	1	1	1	1	1	1	1	1	1	1	1	1	1	1
RFX1	-0.00355216	NA	-1	NA	0.00655276	NA	NA	0.429153	-1	-1	-1	-1	-1	-1	-1	-1	-1	-1	-1	-1	-1	-1
RNU6-343P	0.435611	NA	1	NA	0.00655685	NA	NA	0.429097	1	1	1	1	1	1	1	1	1	1	1	1	1	1
ATG16L1	-0.04929	0.012248	-1	1	0.114171	0.158833	1.6204	0.429091	-1	-1	-1	-1	-1	1	1	1	1	1	1	1	1	1
CAMK2N2	0.104593	NA	1	NA	0.00656282	NA	NA	0.429016	1	1	1	1	1	1	1	1	1	1	1	1	1	1
RAB3IP	0.0066684	-0.00749	0	-1	0.214157	0.132321	1.85659	0.428964	0	0	0	0	0	0	-1	-1	-1	-1	-1	-1	-1	-1
IL18BP	-0.0026387	0.019393	-1	1	0.127809	0.119832	4.61899	0.428962	-1	-1	-1	-1	-1	-1	-1	-1	-1	-1	1	1	1	1
BMS1	-0.00231514	NA	-1	NA	0.00656684	NA	NA	0.428962	-1	-1	-1	-1	-1	-1	-1	-1	-1	-1	-1	-1	-1	-1
TCTEX1D2	-0.0135129	NA	-1	NA	0.00657157	NA	NA	0.428898	-1	-1	-1	-1	-1	-1	-1	-1	-1	-1	-1	-1	-1	-1
C5orf48	0.0161	-0.18506	0	-1	0.220025	0.143315	4.38775	0.428759	0	0	0	0	0	0	0	0	0	0	-1	-1	-1	-1
RN7SL799P	-2.81016	NA	-1	NA	0.00658338	NA	NA	0.428738	-1	-1	-1	-1	-1	-1	-1	-1	-1	-1	-1	-1	-1	-1
OR2W6P	0.0817737	NA	1	NA	0.00659484	NA	NA	0.428584	1	1	1	1	1	1	1	1	1	1	1	1	1	1
TMEM56	0.042158	0.0003627	0	0	0.20176	0.476798	1.31843	0.428488	0	0	0	0	0	0	0	0	0	0	0	0	0	0
ZNF77	-0.0167281	NA	-1	NA	0.00660725	NA	NA	0.428417	-1	-1	-1	-1	-1	-1	-1	-1	-1	-1	-1	-1	-1	-1
TRBV5-5	0.0792345	NA	1	NA	0.00661862	NA	NA	0.428264	1	1	1	1	1	1	1	1	1	1	1	1	1	1
TRAPPC2P1	0.262528	NA	1	NA	0.00661897	NA	NA	0.428259	1	1	1	1	1	1	1	1	1	1	1	1	1	1
AFG3L1P	0.024393	-0.024698	1	-1	0.172796	0.111864	2.98138	0.428239	1	1	1	1	1	1	-1	-1	-1	-1	-1	-1	-1	-1
RPS15AP36	3.7627	-2.9326	1	-1	0.134901	0.110223	2.40887	0.428207	1	1	1	1	1	1	-1	-1	-1	-1	-1	-1	-1	-1
RNU7-37P	-1.0052	NA	-1	NA	0.00662436	NA	NA	0.428187	-1	-1	-1	-1	-1	-1	-1	-1	-1	-1	-1	-1	-1	-1
PARP4	0.000529573	NA	1	NA	0.0066342	NA	NA	0.428055	1	1	1	1	1	1	1	1	1	1	1	1	1	1
GAPDHP71	-0.17537	0.13553	-1	1	0.138272	0.113226	2.12108	0.427987	-1	-1	-1	-1	-1	-1	1	1	1	1	1	1	1	1
OAS1	0.00717626	NA	1	NA	0.00663988	NA	NA	0.427979	1	1	1	1	1	1	1	1	1	1	1	1	1	1
LRP8	-0.13621	0.0062635	0	0	0.22177	0.396009	1.6049	0.427919	0	0	0	0	0	0	0	0	0	0	0	0	0	0
CCM2L	-0.050143	0.037043	-1	1	0.139414	0.119583	2.59767	0.427846	-1	-1	-1	-1	-1	-1	1	1	1	1	1	1	1	1
FAM134A	-0.0687279	NA	-1	NA	0.00664994	NA	NA	0.427844	-1	-1	-1	-1	-1	-1	-1	-1	-1	-1	-1	-1	-1	-1
LINC00176	0.0394788	NA	1	NA	0.00665564	NA	NA	0.427768	1	1	1	1	1	1	1	1	1	1	1	1	1	1
BBS2	0.000477464	NA	1	NA	0.00666688	NA	NA	0.427618	1	1	1	1	1	1	1	1	1	1	1	1	1	1
PCAT6	0.13848	-0.44043	0	-1	0.322433	0.0968464	2.98707	0.427617	0	0	0	0	0	0	-1	-1	-1	-1	-1	-1	-1	-1
ZNF599	0.041288	-0.023504	1	-1	0.115947	0.125066	2.0669	0.427332	1	1	1	1	1	1	-1	-1	-1	-1	-1	-1	-1	-1
TTLL1	0.0026877	-0.038611	0	-1	0.326478	0.122958	4.09728	0.427273	0	0	0	0	0	0	0	0	0	-1	-1	-1	-1	-1
RPL32	-0.0401942	NA	-1	NA	0.00669725	NA	NA	0.427213	-1	-1	-1	-1	-1	-1	-1	-1	-1	-1	-1	-1	-1	-1
TUSC5	0.0123496	NA	1	NA	0.00670671	NA	NA	0.427087	1	1	1	1	1	1	1	1	1	1	1	1	1	1
CLPX	-0.005816	0.070243	0	1	0.232284	0.149621	4.36635	0.427019	0	0	0	0	0	0	0	0	0	0	1	1	1	1
C1QTNF2	0.057751	-0.072292	1	-1	0.102474	0.173521	3.50444	0.426991	1	1	1	1	1	1	1	1	-1	-1	-1	-1	-1	-1
NT5C2	-0.012816	0.010562	-1	1	0.163511	0.126868	1.85158	0.426945	-1	-1	-1	-1	-1	-1	1	1	1	1	1	1	1	1
NPY5R	-0.076913	0.063931	-1	1	0.152465	0.11937	1.99121	0.426918	-1	-1	-1	-1	-1	-1	1	1	1	1	1	1	1	1
ACTBP2	0.0642786	NA	1	NA	0.00671958	NA	NA	0.426916	1	1	1	1	1	1	1	1	1	1	1	1	1	1
CARS-AS1	0.0043114	-0.033405	1	-1	0.138912	0.121999	4.55443	0.42685	1	1	1	1	1	1	1	1	1	1	-1	-1	-1	-1
ACTR3B	0.0072292	-0.016227	1	-1	0.130089	0.133135	3.37203	0.426778	1	1	1	1	1	1	1	1	-1	-1	-1	-1	-1	-1
RPL21P10	1.0267	-5.4467	0	-1	0.225128	0.112485	3.7791	0.426554	0	0	0	0	0	0	0	0	-1	-1	-1	-1	-1	-1
TSSK3	-0.165	0.011931	-1	0	0.181006	0.306548	1.35701	0.42639	-1	-1	-1	-1	0	0	0	0	0	0	0	0	0	0
CCDC78	0.0298777	NA	1	NA	0.00677178	NA	NA	0.426227	1	1	1	1	1	1	1	1	1	1	1	1	1	1
MIR1185-2	1.82442	NA	1	NA	0.00677551	NA	NA	0.426177	1	1	1	1	1	1	1	1	1	1	1	1	1	1
CCDC17	-0.29301	0.1479	-1	1	0.115244	0.139037	2.19726	0.426072	-1	-1	-1	-1	-1	-1	1	1	1	1	1	1	1	1
SLC26A4-AS1	0.081138	-0.051938	1	-1	0.125243	0.121999	1.97807	0.426067	1	1	1	1	1	1	-1	-1	-1	-1	-1	-1	-1	-1
MAFG-AS1	-0.61289	0.35552	-1	1	0.11842	0.12649	2.21491	0.425923	-1	-1	-1	-1	-1	-1	1	1	1	1	1	1	1	1
LRRC3	-0.125679	NA	-1	NA	0.00679901	NA	NA	0.425869	-1	-1	-1	-1	-1	-1	-1	-1	-1	-1	-1	-1	-1	-1
C6orf57	0.024826	-0.051638	1	-1	0.118009	0.128893	3.50294	0.425783	1	1	1	1	1	1	1	1	-1	-1	-1	-1	-1	-1
WDR59	-0.0018749	NA	-1	NA	0.00680611	NA	NA	0.425775	-1	-1	-1	-1	-1	-1	-1	-1	-1	-1	-1	-1	-1	-1
HIST2H2BB	0.00381008	NA	1	NA	0.00681757	NA	NA	0.425625	1	1	1	1	1	1	1	1	1	1	1	1	1	1
TRAV30	0.326332	NA	1	NA	0.00682456	NA	NA	0.425534	1	1	1	1	1	1	1	1	1	1	1	1	1	1
RN7SL225P	-0.827409	NA	-1	NA	0.0068328	NA	NA	0.425426	-1	-1	-1	-1	-1	-1	-1	-1	-1	-1	-1	-1	-1	-1
KLHL38	-0.13692	0.011212	-1	0	0.121626	0.398201	1.84925	0.424531	-1	-1	-1	-1	-1	-1	0	0	0	0	0	0	0	0
FAM150B	0.0332105	NA	1	NA	0.00691682	NA	NA	0.424334	1	1	1	1	1	1	1	1	1	1	1	1	1	1
LSM12	-0.00902082	NA	-1	NA	0.00691864	NA	NA	0.42431	-1	-1	-1	-1	-1	-1	-1	-1	-1	-1	-1	-1	-1	-1
PNPLA6	-0.27296	0.040107	-1	0	0.119306	0.245575	1.61344	0.424167	-1	-1	-1	-1	-1	0	0	0	0	0	0	0	0	0
SRP72P2	0.08089	-0.059126	1	-1	0.130487	0.113261	2.24036	0.423839	1	1	1	1	1	1	-1	-1	-1	-1	-1	-1	-1	-1
TECPR2	-0.0100126	NA	-1	NA	0.00695711	NA	NA	0.423814	-1	-1	-1	-1	-1	-1	-1	-1	-1	-1	-1	-1	-1	-1
SLCO4A1	0.00133331	NA	1	NA	0.00696087	NA	NA	0.423766	1	1	1	1	1	1	1	1	1	1	1	1	1	1
BSPRY	0.0215612	NA	1	NA	0.00696912	NA	NA	0.42366	1	1	1	1	1	1	1	1	1	1	1	1	1	1
SLC22A20	0.018268	-0.050296	1	-1	0.15354	0.13072	3.4121	0.423613	1	1	1	1	1	1	1	1	-1	-1	-1	-1	-1	-1
ITPRIPL1	0.0459443	NA	1	NA	0.00699903	NA	NA	0.423276	1	1	1	1	1	1	1	1	1	1	1	1	1	1
SLC4A11	0.0483719	NA	1	NA	0.00701143	NA	NA	0.423117	1	1	1	1	1	1	1	1	1	1	1	1	1	1
ABTB2	-0.0109274	NA	-1	NA	0.00702573	NA	NA	0.422935	-1	-1	-1	-1	-1	-1	-1	-1	-1	-1	-1	-1	-1	-1
EXO5	-0.0315721	NA	-1	NA	0.0070284	NA	NA	0.422901	-1	-1	-1	-1	-1	-1	-1	-1	-1	-1	-1	-1	-1	-1
OR51Q1	0.40069	-1.2641	1	-1	0.152539	0.114783	3.67065	0.422697	1	1	1	1	1	1	1	1	-1	-1	-1	-1	-1	-1
MRAP	0.0013493	NA	1	NA	0.00704752	NA	NA	0.422657	1	1	1	1	1	1	1	1	1	1	1	1	1	1
SFPQ	-0.0292301	NA	-1	NA	0.00705504	NA	NA	0.422562	-1	-1	-1	-1	-1	-1	-1	-1	-1	-1	-1	-1	-1	-1
ANKRD1	-0.0079433	NA	-1	NA	0.00705588	NA	NA	0.422551	-1	-1	-1	-1	-1	-1	-1	-1	-1	-1	-1	-1	-1	-1
ZNF584	-0.094312	0.049456	-1	1	0.121167	0.141099	2.30936	0.422486	-1	-1	-1	-1	-1	-1	1	1	1	1	1	1	1	1
MIR382	9.32819	NA	1	NA	0.00707123	NA	NA	0.422356	1	1	1	1	1	1	1	1	1	1	1	1	1	1
TOX4	-0.0150594	NA	-1	NA	0.00707611	NA	NA	0.422294	-1	-1	-1	-1	-1	-1	-1	-1	-1	-1	-1	-1	-1	-1
NUP88	0.005835	NA	1	NA	0.00707771	NA	NA	0.422274	1	1	1	1	1	1	1	1	1	1	1	1	1	1
MIR570	1.2755	-0.4046	1	-1	0.117464	0.132706	1.61344	0.422132	1	1	1	1	1	-1	-1	-1	-1	-1	-1	-1	-1	-1
DAW1	-0.015019	NA	-1	NA	0.00708963	NA	NA	0.422123	-1	-1	-1	-1	-1	-1	-1	-1	-1	-1	-1	-1	-1	-1
FAM90A1	-0.035569	-0.85541	0	-1	0.348142	0.160162	4.57745	0.422105	0	0	0	0	0	0	0	0	0	0	-1	-1	-1	-1
DDX50P2	0.0383919	NA	1	NA	0.00713359	NA	NA	0.421568	1	1	1	1	1	1	1	1	1	1	1	1	1	1
CYP2AB1P	-0.063102	0.05305	-1	1	0.18755	0.14622	1.6204	0.420887	-1	-1	-1	-1	-1	-1	1	1	1	1	1	1	1	1
CCDC30	-0.050702	0.0061313	-1	0	0.102829	0.331819	1.62056	0.420674	-1	-1	-1	-1	-1	-1	0	0	0	0	0	0	0	0
MIAT	0.012492	-0.010518	1	-1	0.111996	0.1549	2.9996	0.420583	1	1	1	1	1	1	1	-1	-1	-1	-1	-1	-1	-1
TMLHE-AS1	0.002416	-0.0013526	1	-1	0.116458	0.128121	1.98679	0.420346	1	1	1	1	1	1	-1	-1	-1	-1	-1	-1	-1	-1
TOB2P1	0.102552	NA	1	NA	0.007232	NA	NA	0.420336	1	1	1	1	1	1	1	1	1	1	1	1	1	1
DRG2	-0.10541	0.061253	-1	1	0.120926	0.128342	2.25526	0.42003	-1	-1	-1	-1	-1	-1	1	1	1	1	1	1	1	1
ZNF581	0.104476	NA	1	NA	0.00726971	NA	NA	0.419868	1	1	1	1	1	1	1	1	1	1	1	1	1	1
NRK	0.0014755	-0.00020708	1	-1	0.122074	0.137148	0.954262	0.419797	1	1	1	1	-1	-1	-1	-1	-1	-1	-1	-1	-1	-1
MIDN	-0.0297639	NA	-1	NA	0.00727929	NA	NA	0.419749	-1	-1	-1	-1	-1	-1	-1	-1	-1	-1	-1	-1	-1	-1
KRTAP2-4	0.0290884	NA	1	NA	0.00728011	NA	NA	0.419739	1	1	1	1	1	1	1	1	1	1	1	1	1	1
FAM26F	0.1381	-0.051771	1	0	0.1849	0.263421	2.99314	0.419406	1	1	1	1	1	1	0	0	0	0	0	0	0	0
RUSC1	-0.0637247	NA	-1	NA	0.007308	NA	NA	0.419395	-1	-1	-1	-1	-1	-1	-1	-1	-1	-1	-1	-1	-1	-1
KIAA1279	-0.051765	0.034697	-1	1	0.127722	0.119417	2.06728	0.419386	-1	-1	-1	-1	-1	-1	1	1	1	1	1	1	1	1
RPL10	0.045994	-0.039389	1	-1	0.143744	0.107709	2.35361	0.419373	1	1	1	1	1	1	-1	-1	-1	-1	-1	-1	-1	-1
B4GALNT2	-0.031939	0.046306	0	1	0.202814	0.0978914	2.67364	0.419216	0	0	0	0	0	0	1	1	1	1	1	1	1	1
MTMR14	0.0193125	NA	1	NA	0.00734428	NA	NA	0.418948	1	1	1	1	1	1	1	1	1	1	1	1	1	1
SPTY2D1-AS1	-0.0132194	NA	-1	NA	0.00734869	NA	NA	0.418894	-1	-1	-1	-1	-1	-1	-1	-1	-1	-1	-1	-1	-1	-1
RND1	-0.0401937	NA	-1	NA	0.00738303	NA	NA	0.418474	-1	-1	-1	-1	-1	-1	-1	-1	-1	-1	-1	-1	-1	-1
UBE2L5P	0.0816951	NA	1	NA	0.00738525	NA	NA	0.418446	1	1	1	1	1	1	1	1	1	1	1	1	1	1
JKAMP	-0.10126	0.021963	-1	1	0.147654	0.112463	1.13286	0.418124	-1	-1	-1	-1	1	1	1	1	1	1	1	1	1	1
SMCR2	-0.22346	0.062666	-1	0	0.147336	0.265321	2.4826	0.418081	-1	-1	-1	-1	-1	-1	0	0	0	0	0	0	0	0
MAB21L2	0.32467	-0.0155	1	0	0.133906	0.409119	1.60487	0.417996	1	1	1	1	1	0	0	0	0	0	0	0	0	0
RN7SL627P	-0.918184	NA	-1	NA	0.00742544	NA	NA	0.417956	-1	-1	-1	-1	-1	-1	-1	-1	-1	-1	-1	-1	-1	-1
MESP1	0.142783	NA	1	NA	0.00742904	NA	NA	0.417913	1	1	1	1	1	1	1	1	1	1	1	1	1	1
PRSS30P	-2.3704	0.28407	-1	1	0.117419	0.151571	0.913391	0.417813	-1	-1	-1	-1	1	1	1	1	1	1	1	1	1	1
EBAG9P1	-0.859306	NA	-1	NA	0.00744673	NA	NA	0.417698	-1	-1	-1	-1	-1	-1	-1	-1	-1	-1	-1	-1	-1	-1
CPPED1	-0.00150894	NA	-1	NA	0.00744826	NA	NA	0.417679	-1	-1	-1	-1	-1	-1	-1	-1	-1	-1	-1	-1	-1	-1
OR2AM1P	-0.601115	NA	-1	NA	0.00745046	NA	NA	0.417653	-1	-1	-1	-1	-1	-1	-1	-1	-1	-1	-1	-1	-1	-1
TPI1P3	0.112274	NA	1	NA	0.0074661	NA	NA	0.417463	1	1	1	1	1	1	1	1	1	1	1	1	1	1
HABP2	-0.049206	0.0091526	-1	1	0.160022	0.140848	1.29294	0.41741	-1	-1	-1	-1	1	1	1	1	1	1	1	1	1	1
TMEM81	-0.3925	0.10528	-1	1	0.161122	0.102954	1.14537	0.417273	-1	-1	-1	-1	1	1	1	1	1	1	1	1	1	1
CYP27C1	-0.06249	0.01079	-1	0	0.119093	0.219599	1.62045	0.417256	-1	-1	-1	-1	-1	0	0	0	0	0	0	0	0	0
LAMP2	0.00158341	NA	1	NA	0.00748413	NA	NA	0.417245	1	1	1	1	1	1	1	1	1	1	1	1	1	1
CBX3P3	-0.0793341	NA	-1	NA	0.007485	NA	NA	0.417235	-1	-1	-1	-1	-1	-1	-1	-1	-1	-1	-1	-1	-1	-1
FAM72D	0.0068698	-0.0039944	1	-1	0.137042	0.145337	1.61905	0.416381	1	1	1	1	1	1	-1	-1	-1	-1	-1	-1	-1	-1
POU5F1P5	-5.459	NA	-1	NA	0.00757554	NA	NA	0.416147	-1	-1	-1	-1	-1	-1	-1	-1	-1	-1	-1	-1	-1	-1
CDPF1	-0.00815012	NA	-1	NA	0.00757648	NA	NA	0.416135	-1	-1	-1	-1	-1	-1	-1	-1	-1	-1	-1	-1	-1	-1
CEACAM20	-0.11562	0.02504	-1	1	0.184288	0.143117	1.48521	0.41603	-1	-1	-1	-1	1	1	1	1	1	1	1	1	1	1
HAUS6P1	0.0193352	NA	1	NA	0.00758876	NA	NA	0.415989	1	1	1	1	1	1	1	1	1	1	1	1	1	1
PLCD1	0.0381126	NA	1	NA	0.00759275	NA	NA	0.415941	1	1	1	1	1	1	1	1	1	1	1	1	1	1
RNU6-549P	2.36871	NA	1	NA	0.00759757	NA	NA	0.415884	1	1	1	1	1	1	1	1	1	1	1	1	1	1
EEF1GP1	0.0771097	NA	1	NA	0.0076127	NA	NA	0.415703	1	1	1	1	1	1	1	1	1	1	1	1	1	1
FOXA3	-0.110818	NA	-1	NA	0.00761615	NA	NA	0.415662	-1	-1	-1	-1	-1	-1	-1	-1	-1	-1	-1	-1	-1	-1
TWF1	-0.020371	0.0071145	-1	1	0.19601	0.100234	1.04678	0.415629	-1	-1	-1	-1	1	1	1	1	1	1	1	1	1	1
TAS2R31	-0.250593	NA	-1	NA	0.00762534	NA	NA	0.415553	-1	-1	-1	-1	-1	-1	-1	-1	-1	-1	-1	-1	-1	-1
RPL31P50	0.387182	NA	1	NA	0.00762856	NA	NA	0.415515	1	1	1	1	1	1	1	1	1	1	1	1	1	1
STARD3	0.0788118	NA	1	NA	0.00763215	NA	NA	0.415472	1	1	1	1	1	1	1	1	1	1	1	1	1	1
FOXP1-IT1	0.079553	-0.068635	1	-1	0.145952	0.108854	2.53937	0.415441	1	1	1	1	1	1	-1	-1	-1	-1	-1	-1	-1	-1
BHLHA15	0.13307	NA	1	NA	0.00763768	NA	NA	0.415407	1	1	1	1	1	1	1	1	1	1	1	1	1	1
MUC2	0.0025941	NA	1	NA	0.00764135	NA	NA	0.415363	1	1	1	1	1	1	1	1	1	1	1	1	1	1
ANKRD35	0.026632	-0.11578	1	-1	0.187914	0.107984	3.84136	0.415048	1	1	1	1	1	1	1	1	-1	-1	-1	-1	-1	-1
N6AMT1	0.00618627	NA	1	NA	0.00767118	NA	NA	0.41501	1	1	1	1	1	1	1	1	1	1	1	1	1	1
ATN1	0.074928	-0.083613	1	-1	0.100697	0.186981	3.36107	0.414902	1	1	1	1	1	1	1	1	-1	-1	-1	-1	-1	-1
ADH5P2	0.0492948	NA	1	NA	0.00768278	NA	NA	0.414873	1	1	1	1	1	1	1	1	1	1	1	1	1	1
TAS2R6	0.063331	NA	1	NA	0.00768723	NA	NA	0.41482	1	1	1	1	1	1	1	1	1	1	1	1	1	1
FBXO31	-0.0206527	NA	-1	NA	0.00769079	NA	NA	0.414778	-1	-1	-1	-1	-1	-1	-1	-1	-1	-1	-1	-1	-1	-1
CHMP5	-0.0362882	NA	-1	NA	0.0076992	NA	NA	0.414679	-1	-1	-1	-1	-1	-1	-1	-1	-1	-1	-1	-1	-1	-1
ITIH4-AS1	0.0909468	NA	1	NA	0.00770261	NA	NA	0.414639	1	1	1	1	1	1	1	1	1	1	1	1	1	1
TRIM60P18	0.0330514	NA	1	NA	0.00770285	NA	NA	0.414636	1	1	1	1	1	1	1	1	1	1	1	1	1	1
ID3	-0.226454	NA	-1	NA	0.00771166	NA	NA	0.414532	-1	-1	-1	-1	-1	-1	-1	-1	-1	-1	-1	-1	-1	-1
ALKBH5	-0.10377	0.051624	-1	1	0.113222	0.138725	1.83002	0.414505	-1	-1	-1	-1	-1	-1	1	1	1	1	1	1	1	1
NMT2	0.000536445	NA	1	NA	0.00771948	NA	NA	0.41444	1	1	1	1	1	1	1	1	1	1	1	1	1	1
BOLA3	-0.23068	0.01049	-1	0	0.15581	0.343911	1.1037	0.41416	-1	-1	-1	-1	0	0	0	0	0	0	0	0	0	0
SPHKAP	0.00892242	NA	1	NA	0.00776611	NA	NA	0.413893	1	1	1	1	1	1	1	1	1	1	1	1	1	1
CELSR1	-0.00238041	NA	-1	NA	0.0077713	NA	NA	0.413833	-1	-1	-1	-1	-1	-1	-1	-1	-1	-1	-1	-1	-1	-1
NME3	-2.0353	1.1757	-1	1	0.162616	0.107815	1.60641	0.413832	-1	-1	-1	-1	1	-1	1	1	1	1	1	1	1	1
SYNGR4	0.011696	-0.037504	1	-1	0.167406	0.125066	3.53191	0.413807	1	1	1	1	1	1	1	1	-1	-1	-1	-1	-1	-1
CARS2	-0.0002499	0.0009916	0	1	0.215837	0.138475	3.41264	0.413758	0	0	0	0	0	0	0	0	1	1	1	1	1	1
FOXP4	-0.13098	0.038586	-1	1	0.174122	0.101617	1.24424	0.413602	-1	-1	-1	-1	1	1	1	1	1	1	1	1	1	1
KRT8P33	0.0389306	NA	1	NA	0.00779699	NA	NA	0.413533	1	1	1	1	1	1	1	1	1	1	1	1	1	1
C17orf82	0.200818	NA	1	NA	0.00779736	NA	NA	0.413528	1	1	1	1	1	1	1	1	1	1	1	1	1	1
C6orf223	-0.0570658	NA	-1	NA	0.00779945	NA	NA	0.413504	-1	-1	-1	-1	-1	-1	-1	-1	-1	-1	-1	-1	-1	-1
RNU6-446P	1.06596	NA	1	NA	0.00784682	NA	NA	0.412953	1	1	1	1	1	1	1	1	1	1	1	1	1	1
HIGD2B	0.0050907	-0.054764	1	-1	0.163135	0.107266	4.735	0.412682	1	1	1	1	1	1	1	1	1	1	-1	-1	-1	-1
FTL	-1.1125	1.0423	-1	1	0.170215	0.119284	2.05194	0.412658	-1	-1	-1	-1	-1	-1	1	1	1	1	1	1	1	1
PIK3C2B	-0.0223092	NA	-1	NA	0.00788555	NA	NA	0.412505	-1	-1	-1	-1	-1	-1	-1	-1	-1	-1	-1	-1	-1	-1
FAM46C	0.037849	-0.043446	1	-1	0.100716	0.18333	3.00692	0.412433	1	1	1	1	1	1	1	1	-1	-1	-1	-1	-1	-1
B4GALT3	-0.0475244	NA	-1	NA	0.00790355	NA	NA	0.412298	-1	-1	-1	-1	-1	-1	-1	-1	-1	-1	-1	-1	-1	-1
ING2	0.10253	-0.098425	1	-1	0.164734	0.112508	2.19221	0.412278	1	1	1	1	1	1	-1	-1	-1	-1	-1	-1	-1	-1
PITPNA	-0.0108483	NA	-1	NA	0.00791148	NA	NA	0.412206	-1	-1	-1	-1	-1	-1	-1	-1	-1	-1	-1	-1	-1	-1
CACNA1G	-0.010329	0.0043317	0	1	0.222361	0.0986348	1.60392	0.412149	0	0	0	0	1	1	1	1	1	1	1	1	1	1
HNF1B	0.00301041	NA	1	NA	0.00792557	NA	NA	0.412044	1	1	1	1	1	1	1	1	1	1	1	1	1	1
LINC00594	-0.769484	NA	-1	NA	0.0079443	NA	NA	0.411829	-1	-1	-1	-1	-1	-1	-1	-1	-1	-1	-1	-1	-1	-1
ADAL	-0.0107507	NA	-1	NA	0.0079562	NA	NA	0.411693	-1	-1	-1	-1	-1	-1	-1	-1	-1	-1	-1	-1	-1	-1
HIST1H3F	0.26309	-0.31788	1	-1	0.182166	0.102694	2.94183	0.411683	1	1	1	1	1	1	-1	-1	-1	-1	-1	-1	-1	-1
BRCC3	0.00111018	NA	1	NA	0.00796083	NA	NA	0.41164	1	1	1	1	1	1	1	1	1	1	1	1	1	1
RNU6-903P	0.94534	-69.984	0	-1	0.466555	0.13562	4.10554	0.411631	0	0	0	0	0	0	0	0	0	-1	-1	-1	-1	-1
SEMA3E	-0.0142138	NA	-1	NA	0.00796306	NA	NA	0.411614	-1	-1	-1	-1	-1	-1	-1	-1	-1	-1	-1	-1	-1	-1
OSBPL2	-0.014372	0.076604	-1	1	0.111954	0.140232	4.68882	0.411539	-1	-1	-1	-1	-1	-1	-1	-1	-1	-1	1	1	1	1
EPB41L1	-0.0061364	0.0052475	0	1	0.223246	0.109767	1.59999	0.411426	0	0	0	0	1	0	1	1	1	1	1	1	1	1
NEPNP	0.0149803	NA	1	NA	0.00799635	NA	NA	0.411234	1	1	1	1	1	1	1	1	1	1	1	1	1	1
ACTA2-AS1	-0.0620147	NA	-1	NA	0.00800267	NA	NA	0.411162	-1	-1	-1	-1	-1	-1	-1	-1	-1	-1	-1	-1	-1	-1
SNORA66	-0.1742	NA	-1	NA	0.00800327	NA	NA	0.411155	-1	-1	-1	-1	-1	-1	-1	-1	-1	-1	-1	-1	-1	-1
KIAA1731	-0.04286	0.0018369	-1	0	0.135154	0.329641	0.955742	0.411119	-1	-1	-1	-1	0	0	0	0	0	0	0	0	0	0
CLN3	-0.0366869	NA	-1	NA	0.00800658	NA	NA	0.411117	-1	-1	-1	-1	-1	-1	-1	-1	-1	-1	-1	-1	-1	-1
RNU6-1165P	-2.48341	NA	-1	NA	0.00800915	NA	NA	0.411088	-1	-1	-1	-1	-1	-1	-1	-1	-1	-1	-1	-1	-1	-1
GCNT4	0.082391	-0.13939	1	-1	0.109412	0.143581	3.49482	0.410941	1	1	1	1	1	1	1	1	-1	-1	-1	-1	-1	-1
CCDC160	-0.32659	0.26357	-1	1	0.113555	0.162578	3.00241	0.410829	-1	-1	-1	-1	-1	-1	-1	1	1	1	1	1	1	1
TTBK2	0.00094087	-0.0024309	1	-1	0.131495	0.117926	3.72371	0.410752	1	1	1	1	1	1	1	1	-1	-1	-1	-1	-1	-1
GP5	0.0624604	NA	1	NA	0.00804536	NA	NA	0.410676	1	1	1	1	1	1	1	1	1	1	1	1	1	1
ERO1LB	0.011004	-0.0093479	1	-1	0.173359	0.13291	2.99973	0.410589	1	1	1	1	1	1	-1	-1	-1	-1	-1	-1	-1	-1
FAR1	0.00231527	NA	1	NA	0.00805495	NA	NA	0.410568	1	1	1	1	1	1	1	1	1	1	1	1	1	1
SERPINB9	0.019612	-0.15085	1	-1	0.144091	0.127523	4.52458	0.41051	1	1	1	1	1	1	1	1	1	1	-1	-1	-1	-1
C17orf50	-0.96689	0.46185	-1	1	0.142906	0.111215	1.60612	0.410256	-1	-1	-1	-1	-1	1	1	1	1	1	1	1	1	1
MRPL39	-0.00726619	NA	-1	NA	0.00810404	NA	NA	0.410013	-1	-1	-1	-1	-1	-1	-1	-1	-1	-1	-1	-1	-1	-1
SKP1P1	0.15282	-0.17601	1	-1	0.177433	0.10339	2.8841	0.409843	1	1	1	1	1	1	-1	-1	-1	-1	-1	-1	-1	-1
RPL35P1	0.112091	NA	1	NA	0.00812864	NA	NA	0.409736	1	1	1	1	1	1	1	1	1	1	1	1	1	1
KMT2B	0.0169435	NA	1	NA	0.0081306	NA	NA	0.409714	1	1	1	1	1	1	1	1	1	1	1	1	1	1
MORF4	-0.23314	0.12043	-1	1	0.114771	0.135685	2.06639	0.409471	-1	-1	-1	-1	-1	-1	1	1	1	1	1	1	1	1
FTH1P16	0.280352	NA	1	NA	0.00818226	NA	NA	0.409135	1	1	1	1	1	1	1	1	1	1	1	1	1	1
TMEM256P2	-0.110868	NA	-1	NA	0.0081868	NA	NA	0.409084	-1	-1	-1	-1	-1	-1	-1	-1	-1	-1	-1	-1	-1	-1
MTSS1L	-0.00771922	NA	-1	NA	0.00823177	NA	NA	0.408582	-1	-1	-1	-1	-1	-1	-1	-1	-1	-1	-1	-1	-1	-1
GBP1P1	0.0097628	NA	1	NA	0.00823643	NA	NA	0.408531	1	1	1	1	1	1	1	1	1	1	1	1	1	1
ZDHHC2	-0.002646	0.0014799	0	1	0.258193	0.0929377	1.58356	0.408332	0	0	0	0	1	1	1	1	1	1	1	1	1	1
WISP2	0.0301059	NA	1	NA	0.00826938	NA	NA	0.408165	1	1	1	1	1	1	1	1	1	1	1	1	1	1
PPAPDC1B	0.0052568	-0.013451	1	-1	0.109199	0.147475	4.09035	0.40798	1	1	1	1	1	1	1	1	1	-1	-1	-1	-1	-1
PREX1	0.0028113	-0.0051581	1	-1	0.117514	0.143177	3.80111	0.407965	1	1	1	1	1	1	1	1	-1	-1	-1	-1	-1	-1
THPO	0.0244812	NA	1	NA	0.0082886	NA	NA	0.407952	1	1	1	1	1	1	1	1	1	1	1	1	1	1
DNPH1	-0.0657689	NA	-1	NA	0.00828966	NA	NA	0.40794	-1	-1	-1	-1	-1	-1	-1	-1	-1	-1	-1	-1	-1	-1
ZNF514	0.10208	-0.06502	1	-1	0.136067	0.133267	2.51143	0.407936	1	1	1	1	1	1	-1	-1	-1	-1	-1	-1	-1	-1
PIK3C3	0.00163869	NA	1	NA	0.00830195	NA	NA	0.407805	1	1	1	1	1	1	1	1	1	1	1	1	1	1
PMM1	0.0110463	NA	1	NA	0.00831073	NA	NA	0.407708	1	1	1	1	1	1	1	1	1	1	1	1	1	1
NIPSNAP3B	-0.0598088	NA	-1	NA	0.00832433	NA	NA	0.407558	-1	-1	-1	-1	-1	-1	-1	-1	-1	-1	-1	-1	-1	-1
CEP55	0.00717761	NA	1	NA	0.0083261	NA	NA	0.407538	1	1	1	1	1	1	1	1	1	1	1	1	1	1
ANKRD20A11P	-0.00919899	NA	-1	NA	0.00834113	NA	NA	0.407373	-1	-1	-1	-1	-1	-1	-1	-1	-1	-1	-1	-1	-1	-1
PENK	-0.20514	0.085726	0	1	0.216931	0.0957893	1.40985	0.407352	0	0	0	0	1	1	1	1	1	1	1	1	1	1
TATDN2P2	0.031051	-0.067581	1	-1	0.107304	0.165054	4.10553	0.407154	1	1	1	1	1	1	1	1	1	-1	-1	-1	-1	-1
RN7SL758P	2.66803	NA	1	NA	0.00836121	NA	NA	0.407152	1	1	1	1	1	1	1	1	1	1	1	1	1	1
TMED9	-0.063083	0.17207	-1	0	0.0968207	0.208762	4.18877	0.406977	-1	-1	-1	-1	-1	-1	-1	-1	-1	-1	0	0	0	0
ALG5	-0.00609723	NA	-1	NA	0.00838423	NA	NA	0.4069	-1	-1	-1	-1	-1	-1	-1	-1	-1	-1	-1	-1	-1	-1
ZCCHC3	0.0026828	-0.062816	0	-1	0.273656	0.104487	4.78683	0.406884	0	0	0	0	0	0	0	0	0	0	-1	-1	-1	-1
ERVW-1	0.00700283	NA	1	NA	0.00838635	NA	NA	0.406877	1	1	1	1	1	1	1	1	1	1	1	1	1	1
ENOX2	8.02769e-05	NA	1	NA	0.00841772	NA	NA	0.406534	1	1	1	1	1	1	1	1	1	1	1	1	1	1
ATP6V0E2	0.0517473	NA	1	NA	0.00842249	NA	NA	0.406482	1	1	1	1	1	1	1	1	1	1	1	1	1	1
TXNRD1	-0.0020803	0.0011831	-1	1	0.119421	0.128863	2.08452	0.406396	-1	-1	-1	-1	-1	-1	1	1	1	1	1	1	1	1
PIGR	0.0300819	NA	1	NA	0.00843716	NA	NA	0.406322	1	1	1	1	1	1	1	1	1	1	1	1	1	1
SLC25A30	0.0015713	-0.0014258	1	-1	0.114258	0.148223	2.97426	0.406303	1	1	1	1	1	1	-1	1	-1	-1	-1	-1	-1	-1
RNF157	-0.000233078	NA	-1	NA	0.00844026	NA	NA	0.406288	-1	-1	-1	-1	-1	-1	-1	-1	-1	-1	-1	-1	-1	-1
FASN	-0.075721	0.022635	-1	1	0.174761	0.101913	1.21197	0.406183	-1	-1	-1	-1	1	1	1	1	1	1	1	1	1	1
PPTC7	-0.00530394	NA	-1	NA	0.00845411	NA	NA	0.406138	-1	-1	-1	-1	-1	-1	-1	-1	-1	-1	-1	-1	-1	-1
E2F8	-0.0777048	NA	-1	NA	0.00846565	NA	NA	0.406013	-1	-1	-1	-1	-1	-1	-1	-1	-1	-1	-1	-1	-1	-1
GZF1	-0.18693	0.19292	-1	1	0.166512	0.106505	2.77758	0.405994	-1	-1	-1	-1	-1	-1	1	1	1	1	1	1	1	1
RPS3AP32	0.0381387	NA	1	NA	0.00847146	NA	NA	0.405949	1	1	1	1	1	1	1	1	1	1	1	1	1	1
VEZT	-0.00638636	NA	-1	NA	0.008475	NA	NA	0.405911	-1	-1	-1	-1	-1	-1	-1	-1	-1	-1	-1	-1	-1	-1
TMEM192	-0.0116654	NA	-1	NA	0.00848025	NA	NA	0.405854	-1	-1	-1	-1	-1	-1	-1	-1	-1	-1	-1	-1	-1	-1
MRPL9	-0.0528788	NA	-1	NA	0.0084838	NA	NA	0.405816	-1	-1	-1	-1	-1	-1	-1	-1	-1	-1	-1	-1	-1	-1
NPL	0.0132928	NA	1	NA	0.00849274	NA	NA	0.405719	1	1	1	1	1	1	1	1	1	1	1	1	1	1
SUCLG2	0.033763	-0.040244	1	-1	0.103192	0.182203	3.00562	0.405359	1	1	1	1	1	1	1	1	-1	-1	-1	-1	-1	-1
MYH11	-0.00230183	NA	-1	NA	0.00853549	NA	NA	0.405257	-1	-1	-1	-1	-1	-1	-1	-1	-1	-1	-1	-1	-1	-1
ZRSR1	-0.043223	0.24757	0	1	0.243195	0.11579	3.79864	0.405212	0	0	0	0	0	0	0	0	1	1	1	1	1	1
CCDC68	-0.013917	0.021262	-1	1	0.107248	0.152743	3.44582	0.405163	-1	-1	-1	-1	-1	-1	-1	-1	1	1	1	1	1	1
RN7SL3	-0.211295	NA	-1	NA	0.00855573	NA	NA	0.405039	-1	-1	-1	-1	-1	-1	-1	-1	-1	-1	-1	-1	-1	-1
LRRC8B	0.010891	NA	1	NA	0.00855857	NA	NA	0.405009	1	1	1	1	1	1	1	1	1	1	1	1	1	1
ANKRD18EP	0.0315899	NA	1	NA	0.00856992	NA	NA	0.404887	1	1	1	1	1	1	1	1	1	1	1	1	1	1
TAGLN	0.0196421	NA	1	NA	0.00858688	NA	NA	0.404705	1	1	1	1	1	1	1	1	1	1	1	1	1	1
BAIAP2-AS1	0.0920755	NA	1	NA	0.00860565	NA	NA	0.404504	1	1	1	1	1	1	1	1	1	1	1	1	1	1
ASIP	0.00860732	NA	1	NA	0.00861854	NA	NA	0.404366	1	1	1	1	1	1	1	1	1	1	1	1	1	1
C19orf12	0.00211596	NA	1	NA	0.00863873	NA	NA	0.40415	1	1	1	1	1	1	1	1	1	1	1	1	1	1
BRWD3	-0.00554591	NA	-1	NA	0.00864016	NA	NA	0.404135	-1	-1	-1	-1	-1	-1	-1	-1	-1	-1	-1	-1	-1	-1
IFT52	-0.04213	0.008103	-1	1	0.162343	0.138549	1.28993	0.404011	-1	-1	-1	-1	1	1	1	1	1	1	1	1	1	1
HPS6	-0.80112	0.13868	-1	1	0.128769	0.122213	0.78053	0.403966	-1	-1	-1	-1	1	1	1	1	1	1	1	1	1	1
KLHDC4	-0.039237	0.015134	-1	1	0.105515	0.161234	1.83996	0.403853	-1	-1	-1	-1	-1	-1	1	1	1	1	1	1	1	1
FKRP	0.0091095	NA	1	NA	0.00866868	NA	NA	0.403831	1	1	1	1	1	1	1	1	1	1	1	1	1	1
FAM132B	-0.16997	0.071777	0	1	0.221586	0.0975484	1.22585	0.403746	0	0	0	0	1	1	1	1	1	1	1	1	1	1
PTEN	-0.00404477	NA	-1	NA	0.00868165	NA	NA	0.403693	-1	-1	-1	-1	-1	-1	-1	-1	-1	-1	-1	-1	-1	-1
NDRG3	0.00127584	NA	1	NA	0.00868675	NA	NA	0.403639	1	1	1	1	1	1	1	1	1	1	1	1	1	1
KIAA0100	0.00335293	NA	1	NA	0.00868761	NA	NA	0.40363	1	1	1	1	1	1	1	1	1	1	1	1	1	1
RPS2P28	0.0519616	NA	1	NA	0.00869791	NA	NA	0.403521	1	1	1	1	1	1	1	1	1	1	1	1	1	1
ALKBH6	-0.111675	NA	-1	NA	0.00871721	NA	NA	0.403316	-1	-1	-1	-1	-1	-1	-1	-1	-1	-1	-1	-1	-1	-1
TINAGL1	-0.0628538	NA	-1	NA	0.00872927	NA	NA	0.403189	-1	-1	-1	-1	-1	-1	-1	-1	-1	-1	-1	-1	-1	-1
HERC2P9	0.0019958	-0.00073568	0	-1	0.203322	0.0997115	1.13109	0.403144	0	0	0	0	-1	-1	-1	-1	-1	-1	-1	-1	-1	-1
CCNB1	-0.0365038	NA	-1	NA	0.00874674	NA	NA	0.403004	-1	-1	-1	-1	-1	-1	-1	-1	-1	-1	-1	-1	-1	-1
GAPDHP15	0.034137	-0.20925	1	-1	0.166615	0.182428	4.10219	0.402719	1	1	1	1	1	1	1	1	1	1	-1	-1	-1	-1
RNU6-479P	-0.565428	NA	-1	NA	0.00877841	NA	NA	0.402671	-1	-1	-1	-1	-1	-1	-1	-1	-1	-1	-1	-1	-1	-1
CETN4P	0.117	-0.15668	0	-1	0.208809	0.109654	2.37756	0.402551	0	0	0	0	0	0	-1	-1	-1	-1	-1	-1	-1	-1
DHRS12	-0.0363768	NA	-1	NA	0.00879938	NA	NA	0.40245	-1	-1	-1	-1	-1	-1	-1	-1	-1	-1	-1	-1	-1	-1
MYLPF	-1.3854	0.43829	-1	1	0.186192	0.104467	1.37011	0.401957	-1	-1	-1	-1	1	1	1	1	1	1	1	1	1	1
BTF3P5	-0.121483	NA	-1	NA	0.00885438	NA	NA	0.401874	-1	-1	-1	-1	-1	-1	-1	-1	-1	-1	-1	-1	-1	-1
OVGP1	-0.21169	0.011898	-1	0	0.10984	0.25356	0.776933	0.401773	-1	-1	-1	-1	0	0	0	0	0	0	0	0	0	0
KIAA0196	0.0024281	-0.00089944	1	-1	0.104842	0.16576	1.8123	0.401751	1	1	1	1	1	1	-1	-1	-1	-1	-1	-1	-1	-1
C16orf3	-0.434689	NA	-1	NA	0.00887302	NA	NA	0.40168	-1	-1	-1	-1	-1	-1	-1	-1	-1	-1	-1	-1	-1	-1
C1orf134	0.026138	0.6376	0	1	0.340757	0.151004	4.67359	0.401572	0	0	0	0	0	0	0	0	0	0	1	1	1	1
HECTD1	-0.031299	0.0046035	-1	1	0.132026	0.140348	1.01444	0.401549	-1	-1	-1	-1	1	1	1	1	1	1	1	1	1	1
HPN	0.00073916	-0.0033249	0	-1	0.23015	0.134018	3.51935	0.401522	0	0	0	0	0	0	0	0	-1	-1	-1	-1	-1	-1
GAS5	-0.0820085	NA	-1	NA	0.00888953	NA	NA	0.401508	-1	-1	-1	-1	-1	-1	-1	-1	-1	-1	-1	-1	-1	-1
CDC26	-0.0037823	0.031846	0	1	0.336266	0.142553	3.56896	0.401421	0	0	0	0	0	0	0	0	1	1	1	1	1	1
C12orf50	0.032471	-0.051109	1	-1	0.120633	0.167253	3.8524	0.401252	1	1	1	1	1	1	1	1	-1	-1	-1	-1	-1	-1
TNS4	0.076999	-0.013323	0	-1	0.206463	0.194775	1.59771	0.401032	0	0	0	0	-1	-1	-1	-1	-1	-1	-1	-1	-1	-1
TGM1	-0.0143805	NA	-1	NA	0.00893636	NA	NA	0.401022	-1	-1	-1	-1	-1	-1	-1	-1	-1	-1	-1	-1	-1	-1
PARD3-AS1	-5.0388	0.10091	-1	0	0.157466	0.426744	1.02495	0.401007	-1	-1	-1	-1	0	0	0	0	0	0	0	0	0	0
NTS	0.094342	-0.051628	1	-1	0.132067	0.146377	2.42104	0.400966	1	1	1	1	1	1	-1	-1	-1	-1	-1	-1	-1	-1
ANKRD42	-0.0111548	NA	-1	NA	0.0089954	NA	NA	0.400412	-1	-1	-1	-1	-1	-1	-1	-1	-1	-1	-1	-1	-1	-1
GLI4	-0.0163141	NA	-1	NA	0.00899904	NA	NA	0.400375	-1	-1	-1	-1	-1	-1	-1	-1	-1	-1	-1	-1	-1	-1
C4BPB	0.11619	-0.060246	1	-1	0.128004	0.150204	1.62041	0.400348	1	1	1	1	1	1	-1	-1	-1	-1	-1	-1	-1	-1
TSPAN19	0.00613178	NA	1	NA	0.00903059	NA	NA	0.40005	1	1	1	1	1	1	1	1	1	1	1	1	1	1
EFEMP2	-0.00439624	NA	-1	NA	0.00904706	NA	NA	0.399881	-1	-1	-1	-1	-1	-1	-1	-1	-1	-1	-1	-1	-1	-1
WWTR1-IT1	0.30957	-0.0084765	1	0	0.119254	0.37092	0.790878	0.399879	1	1	1	1	0	0	0	0	0	0	0	0	0	0
KLLN	-0.60597	0.27202	-1	1	0.138958	0.114906	1.61336	0.399842	-1	-1	-1	-1	-1	1	1	1	1	1	1	1	1	1
PAQR6	-0.46569	0.13204	-1	1	0.172094	0.104666	1.21811	0.399785	-1	-1	-1	-1	1	1	1	1	1	1	1	1	1	1
SNORD116-8	0.6689	-0.51162	1	-1	0.139793	0.116186	2.44116	0.399694	1	1	1	1	1	1	-1	-1	-1	-1	-1	-1	-1	-1
FKBP4P1	0.078056	NA	1	NA	0.00907994	NA	NA	0.399545	1	1	1	1	1	1	1	1	1	1	1	1	1	1
ARSG	0.000246999	NA	1	NA	0.00908233	NA	NA	0.399521	1	1	1	1	1	1	1	1	1	1	1	1	1	1
PSMC4	0.0340903	NA	1	NA	0.00908947	NA	NA	0.399448	1	1	1	1	1	1	1	1	1	1	1	1	1	1
MIR627	-1.4728	0.23188	-1	0	0.116789	0.314642	1.86678	0.399353	-1	-1	-1	-1	-1	-1	0	0	0	0	0	0	0	0
MST1L	-0.03662	0.041103	-1	1	0.187944	0.113226	2.25547	0.399201	-1	-1	-1	-1	-1	-1	1	1	1	1	1	1	1	1
FTH1P4	0.0320549	NA	1	NA	0.00913684	NA	NA	0.398965	1	1	1	1	1	1	1	1	1	1	1	1	1	1
LCMT2	0.0972617	NA	1	NA	0.00918288	NA	NA	0.398499	1	1	1	1	1	1	1	1	1	1	1	1	1	1
HIST1H2AB	-0.145109	NA	-1	NA	0.00920259	NA	NA	0.398299	-1	-1	-1	-1	-1	-1	-1	-1	-1	-1	-1	-1	-1	-1
GEMIN7	-0.23101	0.093572	-1	0	0.157883	0.221246	2.67808	0.398243	-1	-1	-1	-1	-1	-1	0	0	0	0	0	0	0	0
HSPD1P6	0.0134705	NA	1	NA	0.00923205	NA	NA	0.398002	1	1	1	1	1	1	1	1	1	1	1	1	1	1
C11orf84	0.14516	-0.075318	0	-1	0.250156	0.0952359	1.60612	0.397921	0	0	0	0	-1	-1	-1	-1	-1	-1	-1	-1	-1	-1
PDCD11	-0.01597	0.016313	-1	1	0.171665	0.111503	2.2803	0.39776	-1	-1	-1	-1	-1	-1	1	1	1	1	1	1	1	1
LINC00471	-0.0529808	NA	-1	NA	0.00925641	NA	NA	0.397757	-1	-1	-1	-1	-1	-1	-1	-1	-1	-1	-1	-1	-1	-1
MARS	-0.000671755	NA	-1	NA	0.00929022	NA	NA	0.397418	-1	-1	-1	-1	-1	-1	-1	-1	-1	-1	-1	-1	-1	-1
NECAB1	0.000285793	NA	1	NA	0.00932443	NA	NA	0.397076	1	1	1	1	1	1	1	1	1	1	1	1	1	1
MATN1-AS1	-0.28622	0.095011	-1	1	0.102435	0.177781	1.66129	0.396955	-1	-1	-1	-1	-1	-1	1	1	1	1	1	1	1	1
NOTCH3	-0.00512298	NA	-1	NA	0.0093377	NA	NA	0.396944	-1	-1	-1	-1	-1	-1	-1	-1	-1	-1	-1	-1	-1	-1
DAPP1	-0.0194639	NA	-1	NA	0.00934609	NA	NA	0.39686	-1	-1	-1	-1	-1	-1	-1	-1	-1	-1	-1	-1	-1	-1
LIMS2	0.0298562	NA	1	NA	0.00935789	NA	NA	0.396743	1	1	1	1	1	1	1	1	1	1	1	1	1	1
PIAS1	-0.012837	0.011369	0	1	0.332047	0.0961317	1.61341	0.396681	0	0	0	0	1	1	1	1	1	1	1	1	1	1
OR2A7	0.0470946	NA	1	NA	0.00937852	NA	NA	0.396538	1	1	1	1	1	1	1	1	1	1	1	1	1	1
FBXW4	-0.01021	0.0042043	-1	1	0.122719	0.175423	2.23455	0.396535	-1	-1	-1	-1	-1	-1	1	1	1	1	1	1	1	1
FREM2	-0.00673364	NA	-1	NA	0.00938056	NA	NA	0.396517	-1	-1	-1	-1	-1	-1	-1	-1	-1	-1	-1	-1	-1	-1
CCDC24	-0.32593	0.060836	-1	0	0.108128	0.277419	1.77118	0.396515	-1	-1	-1	-1	-1	-1	0	0	0	0	0	0	0	0
CLUAP1	0.00896453	NA	1	NA	0.00939988	NA	NA	0.396326	1	1	1	1	1	1	1	1	1	1	1	1	1	1
IMP3P2	0.102264	NA	1	NA	0.00940875	NA	NA	0.396238	1	1	1	1	1	1	1	1	1	1	1	1	1	1
RPL7P26	0.084357	-0.023438	1	0	0.0996632	0.200361	1.61931	0.396224	1	1	1	1	1	1	0	0	0	0	0	0	0	0
USP42	0.03568	-0.014915	1	-1	0.109062	0.154643	1.88769	0.39612	1	1	1	1	1	1	-1	-1	-1	-1	-1	-1	-1	-1
SAT2	0.020599	-0.028812	1	-1	0.107353	0.164679	3.20814	0.396042	1	1	1	1	1	1	1	1	-1	-1	-1	-1	-1	-1
SH3BGR	0.00293928	NA	1	NA	0.00945005	NA	NA	0.39583	1	1	1	1	1	1	1	1	1	1	1	1	1	1
ZC3H12D	-0.0191403	NA	-1	NA	0.00945709	NA	NA	0.39576	-1	-1	-1	-1	-1	-1	-1	-1	-1	-1	-1	-1	-1	-1
PGBD2	0.015267	-0.058099	0	-1	0.232044	0.156944	3.23985	0.395652	0	0	0	0	0	0	0	0	-1	-1	-1	-1	-1	-1
EMR4P	0.0020097	-0.0013987	1	-1	0.13267	0.119962	2.20756	0.39542	1	1	1	1	1	1	-1	-1	-1	-1	-1	-1	-1	-1
CACFD1	-0.13477	0.16421	-1	1	0.104845	0.180499	3.40923	0.395417	-1	-1	-1	-1	-1	-1	-1	-1	1	1	1	1	1	1
PITPNM1	0.0046587	-0.045017	0	-1	0.308693	0.105246	4.0876	0.395378	0	0	0	0	0	0	0	0	-1	-1	-1	-1	-1	-1
SRCAP	0.0224604	NA	1	NA	0.00949756	NA	NA	0.395362	1	1	1	1	1	1	1	1	1	1	1	1	1	1
JMJD6	-0.077837	0.095461	-1	1	0.102857	0.177835	3.20183	0.395156	-1	-1	-1	-1	-1	-1	-1	-1	1	1	1	1	1	1
G0S2	-0.221745	NA	-1	NA	0.00952967	NA	NA	0.395047	-1	-1	-1	-1	-1	-1	-1	-1	-1	-1	-1	-1	-1	-1
PHBP15	0.0351241	NA	1	NA	0.0095534	NA	NA	0.394815	1	1	1	1	1	1	1	1	1	1	1	1	1	1
PPCS	-0.0270287	NA	-1	NA	0.00955898	NA	NA	0.39476	-1	-1	-1	-1	-1	-1	-1	-1	-1	-1	-1	-1	-1	-1
FRMPD2P1	0.00257025	NA	1	NA	0.0095909	NA	NA	0.394449	1	1	1	1	1	1	1	1	1	1	1	1	1	1
C10orf90	0.00088335	NA	1	NA	0.00960149	NA	NA	0.394346	1	1	1	1	1	1	1	1	1	1	1	1	1	1
CA6	-0.097158	0.016825	-1	0	0.123535	0.225842	1.62256	0.394328	-1	-1	-1	-1	0	-1	0	0	0	0	0	0	0	0
MOCOS	0.0018658	-0.028394	0	-1	0.230695	0.120612	4.63622	0.394233	0	0	0	0	0	0	0	0	0	0	-1	-1	-1	-1
PIP4K2C	-0.019053	0.0072859	-1	1	0.106468	0.16412	1.81553	0.394191	-1	-1	-1	-1	-1	-1	1	1	1	1	1	1	1	1
LGALS1	-0.0013107	-0.076018	0	-1	0.470159	0.125393	4.08495	0.394062	0	0	0	0	0	0	0	0	-1	-1	-1	-1	-1	-1
NGDN	-0.019703	NA	-1	NA	0.00964166	NA	NA	0.393955	-1	-1	-1	-1	-1	-1	-1	-1	-1	-1	-1	-1	-1	-1
FRG1B	-0.038459	0.031773	-1	1	0.145498	0.113145	2.44307	0.393898	-1	-1	-1	-1	-1	-1	1	1	1	1	1	1	1	1
LINC00654	-0.19596	0.058135	-1	1	0.100839	0.192056	1.63058	0.393852	-1	-1	-1	-1	-1	-1	1	1	1	1	1	1	1	1
SNORA47	-1.286	0.091936	-1	0	0.108636	0.215374	0.759363	0.393542	-1	-1	-1	-1	0	0	0	0	0	0	0	0	0	0
HSPB6	0.0093636	-0.01439	0	-1	0.219367	0.103231	2.63111	0.393398	0	0	0	0	0	0	-1	-1	-1	-1	-1	-1	-1	-1
GEMIN8P4	0.0989578	NA	1	NA	0.00970204	NA	NA	0.393372	1	1	1	1	1	1	1	1	1	1	1	1	1	1
KLRK1	-0.0148363	NA	-1	NA	0.00971195	NA	NA	0.393276	-1	-1	-1	-1	-1	-1	-1	-1	-1	-1	-1	-1	-1	-1
C21orf91	0.00039113	-0.0055236	0	-1	0.238308	0.134552	4.52408	0.393263	0	0	0	0	0	0	0	0	0	0	-1	-1	-1	-1
CLASRP	-0.0117108	NA	-1	NA	0.00972845	NA	NA	0.393117	-1	-1	-1	-1	-1	-1	-1	-1	-1	-1	-1	-1	-1	-1
UBE2HP1	-0.34714	-16.916	0	-1	0.407463	0.137087	4.69857	0.392979	0	0	0	0	0	0	0	0	0	0	-1	-1	-1	-1
SCGB1A1	0.0262291	NA	1	NA	0.0097447	NA	NA	0.392961	1	1	1	1	1	1	1	1	1	1	1	1	1	1
HNRNPDL	-0.0670778	NA	-1	NA	0.00977672	NA	NA	0.392654	-1	-1	-1	-1	-1	-1	-1	-1	-1	-1	-1	-1	-1	-1
VDAC2	-0.014945	0.0011027	0	0	0.214417	0.33314	1.52367	0.392635	0	0	0	0	0	0	0	0	0	0	0	0	0	0
RN7SL751P	-1.1268	0.10844	-1	1	0.119661	0.186008	0.890946	0.392529	-1	-1	-1	-1	1	1	1	1	1	1	1	1	1	1
SRPR	-0.049028	0.21444	0	1	0.207654	0.121079	3.69465	0.392467	0	0	0	0	0	0	0	0	1	1	1	1	1	1
CAGE1	0.00696308	NA	1	NA	0.00979912	NA	NA	0.392439	1	1	1	1	1	1	1	1	1	1	1	1	1	1
TBX4	0.113792	NA	1	NA	0.00981359	NA	NA	0.392301	1	1	1	1	1	1	1	1	1	1	1	1	1	1
ZNF259	0.031484	-0.0057728	1	0	0.109076	0.278954	1.76273	0.392299	1	1	1	1	1	1	0	0	0	0	0	0	0	0
EMC7	0.0237147	NA	1	NA	0.00983228	NA	NA	0.392123	1	1	1	1	1	1	1	1	1	1	1	1	1	1
MRPL2	-0.0286044	NA	-1	NA	0.00984076	NA	NA	0.392042	-1	-1	-1	-1	-1	-1	-1	-1	-1	-1	-1	-1	-1	-1
MRPL40P1	-0.0916691	NA	-1	NA	0.00985472	NA	NA	0.391909	-1	-1	-1	-1	-1	-1	-1	-1	-1	-1	-1	-1	-1	-1
SLC25A38	-0.26749	0.018559	-1	0	0.115572	0.228694	0.833346	0.391832	-1	-1	-1	-1	0	0	0	0	0	0	0	0	0	0
GTF2H3	0.024216	-0.053752	1	-1	0.158578	0.162753	3.08003	0.391651	1	1	1	1	1	1	1	1	-1	-1	-1	-1	-1	-1
RHOT1P2	-2.46242	NA	-1	NA	0.00989019	NA	NA	0.391572	-1	-1	-1	-1	-1	-1	-1	-1	-1	-1	-1	-1	-1	-1
EFCAB9	0.073576	-0.038968	1	-1	0.129041	0.148925	2.35547	0.391457	1	1	1	1	1	1	-1	-1	-1	-1	-1	-1	-1	-1
ACOT4	0.0615732	NA	1	NA	0.00991469	NA	NA	0.39134	1	1	1	1	1	1	1	1	1	1	1	1	1	1
NR4A3	0.001803	-0.00076863	1	-1	0.110658	0.155277	1.93524	0.391296	1	1	1	1	1	1	-1	-1	-1	-1	-1	-1	-1	-1
CASC11	0.0022866	-0.00045618	0	-1	0.208856	0.176343	1.61866	0.391232	0	0	0	0	-1	-1	-1	-1	-1	-1	-1	-1	-1	-1
CD74	-0.12249	0.061828	-1	1	0.125888	0.15127	1.64258	0.39105	-1	-1	-1	-1	-1	-1	1	1	1	1	1	1	1	1
ZNF667-AS1	-0.0110233	NA	-1	NA	0.0099517	NA	NA	0.39099	-1	-1	-1	-1	-1	-1	-1	-1	-1	-1	-1	-1	-1	-1
HNRNPA1P63	-0.0260763	NA	-1	NA	0.00996898	NA	NA	0.390828	-1	-1	-1	-1	-1	-1	-1	-1	-1	-1	-1	-1	-1	-1
TNFSF13B	-0.00287202	NA	-1	NA	0.00997189	NA	NA	0.3908	-1	-1	-1	-1	-1	-1	-1	-1	-1	-1	-1	-1	-1	-1
FURIN	-0.00164467	NA	-1	NA	0.00998128	NA	NA	0.390712	-1	-1	-1	-1	-1	-1	-1	-1	-1	-1	-1	-1	-1	-1
S100A1	-0.0417664	NA	-1	NA	0.00999165	NA	NA	0.390614	-1	-1	-1	-1	-1	-1	-1	-1	-1	-1	-1	-1	-1	-1
DYNLRB2	0.01224	-0.10601	0	-1	0.290117	0.104623	4.09727	0.390521	0	0	0	0	0	0	0	0	-1	-1	-1	-1	-1	-1
FAM195B	-0.16878	0.077517	-1	1	0.117938	0.152749	1.66211	0.390301	-1	-1	-1	-1	-1	-1	1	1	1	1	1	1	1	1
BATF3	-0.0307083	NA	-1	NA	0.0100283	NA	NA	0.39027	-1	-1	-1	-1	-1	-1	-1	-1	-1	-1	-1	-1	-1	-1
MFSD9	0.013085	-0.05276	0	-1	0.237558	0.153904	3.29831	0.390123	0	0	0	0	0	0	0	0	-1	-1	-1	-1	-1	-1
LINC00575	-0.0386086	NA	-1	NA	0.0100463	NA	NA	0.390102	-1	-1	-1	-1	-1	-1	-1	-1	-1	-1	-1	-1	-1	-1
RPS15AP10	0.16236	-0.35593	1	-1	0.129185	0.134268	3.92743	0.389955	1	1	1	1	1	1	1	1	-1	-1	-1	-1	-1	-1
IFITM2	-0.048443	NA	-1	NA	0.0100703	NA	NA	0.389877	-1	-1	-1	-1	-1	-1	-1	-1	-1	-1	-1	-1	-1	-1
RNU6-254P	-58.382	11.507	-1	1	0.15367	0.128258	1.17828	0.389741	-1	-1	-1	-1	1	1	1	1	1	1	1	1	1	1
RNU6-1278P	-18.088	8.3319	-1	1	0.114415	0.149791	1.76348	0.389726	-1	-1	-1	-1	-1	-1	1	1	1	1	1	1	1	1
MMRN1	-0.011553	NA	-1	NA	0.010094	NA	NA	0.389656	-1	-1	-1	-1	-1	-1	-1	-1	-1	-1	-1	-1	-1	-1
WAPAL	-0.0064933	0.0094797	0	1	0.21875	0.106409	2.52957	0.389614	0	0	0	0	0	0	1	1	1	1	1	1	1	1
MED19	0.0209358	NA	1	NA	0.0101095	NA	NA	0.389512	1	1	1	1	1	1	1	1	1	1	1	1	1	1
CNTD2	-0.46437	0.17562	0	1	0.207724	0.0994853	1.30899	0.38944	0	0	0	0	1	1	1	1	1	1	1	1	1	1
PROSER2-AS1	0.0012521	-0.0058887	1	-1	0.197647	0.105738	3.96859	0.389406	1	1	1	1	1	1	1	1	-1	-1	-1	-1	-1	-1
FAM177A1	0.000320075	NA	1	NA	0.0101387	NA	NA	0.389241	1	1	1	1	1	1	1	1	1	1	1	1	1	1
ULBP3	-0.37459	0.066186	-1	1	0.161369	0.148236	1.25756	0.388842	-1	-1	-1	-1	1	1	1	1	1	1	1	1	1	1
HSCB	0.032173	-0.021164	1	-1	0.152749	0.144213	1.68719	0.388683	1	1	1	1	1	1	-1	-1	-1	-1	-1	-1	-1	-1
ITGBL1	-0.0023619	0.001671	-1	1	0.134637	0.120747	2.20687	0.388548	-1	-1	-1	-1	-1	-1	1	1	1	1	1	1	1	1
RNA5SP502	4.73107	NA	1	NA	0.0102153	NA	NA	0.388532	1	1	1	1	1	1	1	1	1	1	1	1	1	1
MEIS3	0.0014876	-0.15779	0	-1	0.482953	0.121233	4.08581	0.388437	0	0	0	0	0	0	0	0	-1	-1	-1	-1	-1	-1
NTF3	-0.00130246	NA	-1	NA	0.0102305	NA	NA	0.388392	-1	-1	-1	-1	-1	-1	-1	-1	-1	-1	-1	-1	-1	-1
HDHD2	-0.036662	0.013858	0	1	0.219431	0.106978	1.59772	0.388307	0	0	0	0	1	1	1	1	1	1	1	1	1	1
PPP1R2P3	-0.052574	0.018797	0	1	0.205066	0.103689	1.06593	0.388239	0	0	0	0	1	1	1	1	1	1	1	1	1	1
RN7SL832P	-0.0752187	NA	-1	NA	0.0102878	NA	NA	0.387866	-1	-1	-1	-1	-1	-1	-1	-1	-1	-1	-1	-1	-1	-1
RALGDS	-0.00641412	NA	-1	NA	0.0102949	NA	NA	0.387801	-1	-1	-1	-1	-1	-1	-1	-1	-1	-1	-1	-1	-1	-1
SNORA23	6.14515	NA	1	NA	0.0102961	NA	NA	0.38779	1	1	1	1	1	1	1	1	1	1	1	1	1	1
SAMD1	-0.57606	0.28948	-1	1	0.119957	0.145628	2.15697	0.387451	-1	-1	-1	-1	-1	-1	1	1	1	1	1	1	1	1
ZNF197-AS1	0.016593	NA	1	NA	0.0103468	NA	NA	0.387327	1	1	1	1	1	1	1	1	1	1	1	1	1	1
OR2B6	0.0796176	NA	1	NA	0.0103479	NA	NA	0.387316	1	1	1	1	1	1	1	1	1	1	1	1	1	1
PPM1H	-0.025639	0.0033898	-1	0	0.127108	0.272936	1.60519	0.387166	-1	-1	-1	-1	0	-1	0	0	0	0	0	0	0	0
ATCAY	-0.04901	0.0082048	-1	0	0.123521	0.23008	1.6061	0.387084	-1	-1	-1	-1	-1	0	0	0	0	0	0	0	0	0
VPREB3	-0.0451862	NA	-1	NA	0.0103758	NA	NA	0.387062	-1	-1	-1	-1	-1	-1	-1	-1	-1	-1	-1	-1	-1	-1
EFCAB14P1	0.16566	-0.41345	1	-1	0.141322	0.130315	4.0812	0.386899	1	1	1	1	1	1	1	1	-1	-1	-1	-1	-1	-1
ERI3-IT1	-0.0930429	NA	-1	NA	0.0104026	NA	NA	0.386818	-1	-1	-1	-1	-1	-1	-1	-1	-1	-1	-1	-1	-1	-1
HSH2D	-0.0289546	NA	-1	NA	0.0104297	NA	NA	0.386573	-1	-1	-1	-1	-1	-1	-1	-1	-1	-1	-1	-1	-1	-1
IL17RC	-0.0242687	NA	-1	NA	0.0104571	NA	NA	0.386325	-1	-1	-1	-1	-1	-1	-1	-1	-1	-1	-1	-1	-1	-1
SMKR1	0.018257	-0.088943	1	-1	0.11526	0.155068	4.427	0.386304	1	1	1	1	1	1	1	1	1	1	-1	-1	-1	-1
ANKRD22	-0.00482501	NA	-1	NA	0.0104624	NA	NA	0.386277	-1	-1	-1	-1	-1	-1	-1	-1	-1	-1	-1	-1	-1	-1
MMP12	-0.0187584	NA	-1	NA	0.0104929	NA	NA	0.386003	-1	-1	-1	-1	-1	-1	-1	-1	-1	-1	-1	-1	-1	-1
ACTG1P1	-0.23814	0.15473	0	1	0.29087	0.0988216	1.40814	0.385936	0	0	0	0	1	1	1	1	1	1	1	1	1	1
IL6STP1	-1.2662	0.68693	0	1	0.259207	0.096349	1.60612	0.38588	0	0	0	0	1	1	1	1	1	1	1	1	1	1
ERI1	-0.00212212	NA	-1	NA	0.0105209	NA	NA	0.385751	-1	-1	-1	-1	-1	-1	-1	-1	-1	-1	-1	-1	-1	-1
TXNDC11	0.00554394	NA	1	NA	0.0105229	NA	NA	0.385732	1	1	1	1	1	1	1	1	1	1	1	1	1	1
SLC25A14P1	0.1251	-0.19782	0	-1	0.233008	0.108174	2.53954	0.385544	0	0	0	0	0	0	-1	-1	-1	-1	-1	-1	-1	-1
DMRT1	-0.0069342	0.0078803	-1	1	0.196542	0.11837	2.20079	0.385537	-1	-1	-1	-1	-1	-1	1	1	1	1	1	1	1	1
EPGN	0.091461	-0.056239	1	-1	0.176864	0.111762	1.61064	0.38529	1	1	1	1	-1	1	-1	-1	-1	-1	-1	-1	-1	-1
AHCY	-0.058763	0.024852	-1	0	0.189254	0.249159	2.99973	0.385257	-1	-1	-1	-1	-1	-1	0	0	0	0	0	0	0	0
USP3	-0.0062871	0.0068047	-1	1	0.176264	0.108926	2.4195	0.384981	-1	-1	-1	-1	-1	-1	1	1	1	1	1	1	1	1
RPS10P3	1.3042	-0.065628	1	0	0.126562	0.293101	0.871731	0.384679	1	1	1	1	0	0	0	0	0	0	0	0	0	0
TVP23A	0.0101616	NA	1	NA	0.010641	NA	NA	0.384676	1	1	1	1	1	1	1	1	1	1	1	1	1	1
DNAI1	0.0021893	-0.037428	0	-1	0.396849	0.12076	3.98598	0.384619	0	0	0	0	0	0	0	0	-1	-1	-1	-1	-1	-1
TIPIN	0.00161576	NA	1	NA	0.0106475	NA	NA	0.384618	1	1	1	1	1	1	1	1	1	1	1	1	1	1
SLC4A9	-0.14851	0.027483	0	1	0.210203	0.188955	1.61343	0.384559	0	0	0	0	1	1	1	1	1	1	1	1	1	1
RN7SL263P	3.0242	-1.1717	0	-1	0.213332	0.100488	1.22404	0.384369	0	0	0	0	-1	-1	-1	-1	-1	-1	-1	-1	-1	-1
YWHAZ	0.00548689	NA	1	NA	0.0106866	NA	NA	0.384271	1	1	1	1	1	1	1	1	1	1	1	1	1	1
PIBF1	-0.000127421	NA	-1	NA	0.0106895	NA	NA	0.384246	-1	-1	-1	-1	-1	-1	-1	-1	-1	-1	-1	-1	-1	-1
ATP7A	0.000221218	NA	1	NA	0.0106968	NA	NA	0.384181	1	1	1	1	1	1	1	1	1	1	1	1	1	1
SIRT7	-0.14279	0.043408	-1	1	0.182437	0.104411	1.20629	0.384147	-1	-1	-1	-1	1	1	1	1	1	1	1	1	1	1
SLC9A3R2	0.0030976	-0.038195	0	-1	0.38459	0.144893	3.64756	0.384054	0	0	0	0	0	0	0	0	-1	-1	-1	-1	-1	-1
PDE8A	-0.00255357	NA	-1	NA	0.0107305	NA	NA	0.383883	-1	-1	-1	-1	-1	-1	-1	-1	-1	-1	-1	-1	-1	-1
COPS5	0.0223019	NA	1	NA	0.0107609	NA	NA	0.383614	1	1	1	1	1	1	1	1	1	1	1	1	1	1
PHBP12	-0.14004	NA	-1	NA	0.0107871	NA	NA	0.383384	-1	-1	-1	-1	-1	-1	-1	-1	-1	-1	-1	-1	-1	-1
CSPP1	-0.063516	0.0065291	-1	1	0.133657	0.193573	0.999973	0.38337	-1	-1	-1	-1	1	1	1	1	1	1	1	1	1	1
CDC45	-0.0083943	0.0059334	0	1	0.298456	0.0958425	1.62292	0.383301	0	0	0	0	1	1	1	1	1	1	1	1	1	1
DHRS4	-0.00070951	-0.05229	0	0	0.461125	0.202882	4.22518	0.383297	0	0	0	0	0	0	0	0	0	0	0	0	0	0
CYFIP1	-0.032177	0.0076334	-1	0	0.138793	0.282046	2.24829	0.383223	-1	-1	-1	-1	-1	-1	0	0	0	0	0	0	0	0
PLEKHG6	0.063406	-0.32735	1	-1	0.11643	0.147577	4.52169	0.383216	1	1	1	1	1	1	1	1	1	1	-1	-1	-1	-1
RNU6-122P	-6.03879	NA	-1	NA	0.0108095	NA	NA	0.383187	-1	-1	-1	-1	-1	-1	-1	-1	-1	-1	-1	-1	-1	-1
RPL19P12	0.0580002	NA	1	NA	0.0108155	NA	NA	0.383135	1	1	1	1	1	1	1	1	1	1	1	1	1	1
PRDM7	-0.00172716	NA	-1	NA	0.0108257	NA	NA	0.383045	-1	-1	-1	-1	-1	-1	-1	-1	-1	-1	-1	-1	-1	-1
SACS	0.010454	-0.0078849	1	-1	0.168171	0.142828	1.74099	0.382961	1	1	1	1	1	1	-1	-1	-1	-1	-1	-1	-1	-1
PCCA-AS1	-0.20354	0.088064	-1	1	0.118433	0.163082	2.12464	0.382853	-1	-1	-1	-1	-1	-1	1	1	1	1	1	1	1	1
CNFN	-0.00411187	NA	-1	NA	0.0108529	NA	NA	0.382807	-1	-1	-1	-1	-1	-1	-1	-1	-1	-1	-1	-1	-1	-1
KLC4	-0.062637	0.029569	-1	1	0.11866	0.151257	1.71156	0.382798	-1	-1	-1	-1	-1	-1	1	1	1	1	1	1	1	1
TTC7B	7.23993e-05	NA	1	NA	0.0108619	NA	NA	0.382728	1	1	1	1	1	1	1	1	1	1	1	1	1	1
RGP1	-0.052595	0.12834	0	1	0.211273	0.117884	3.00242	0.382648	0	0	0	0	0	0	1	0	1	1	1	1	1	1
ATP2A3	0.00064374	-0.079926	0	-1	0.474973	0.191627	4.2621	0.382567	0	0	0	0	0	0	0	0	0	0	-1	-1	-1	-1
UCHL3	-0.00087285	NA	-1	NA	0.0109042	NA	NA	0.382359	-1	-1	-1	-1	-1	-1	-1	-1	-1	-1	-1	-1	-1	-1
RPL7AP60	0.30753	-1.7125	1	-1	0.119327	0.140714	4.57998	0.382272	1	1	1	1	1	1	1	1	1	1	-1	-1	-1	-1
GLYR1	0.043938	-0.010233	0	-1	0.20373	0.151537	1.57988	0.382199	0	0	0	0	-1	-1	-1	-1	-1	-1	-1	-1	-1	-1
CASC18	0.0017102	-0.090503	0	-1	0.411483	0.136976	4.62511	0.382027	0	0	0	0	0	0	0	0	0	0	-1	-1	-1	-1
PDE6G	-0.85998	0.010193	-1	0	0.164244	0.458635	1.03562	0.381967	-1	-1	-1	-1	0	0	0	0	0	0	0	0	0	0
FAM91A1	-0.00972446	NA	-1	NA	0.0109615	NA	NA	0.381861	-1	-1	-1	-1	-1	-1	-1	-1	-1	-1	-1	-1	-1	-1
NTRK1	-0.10208	0.019727	-1	0	0.106739	0.26743	1.70932	0.381844	-1	-1	-1	-1	-1	-1	0	0	0	0	0	0	0	0
BTC	-0.034813	0.015762	-1	0	0.188547	0.237558	2.99973	0.381551	-1	-1	-1	-1	-1	-1	0	0	0	0	0	0	0	0
ZNF425	0.0077652	-0.082188	1	-1	0.180389	0.123008	4.60904	0.381517	1	1	1	1	1	1	1	1	1	1	-1	-1	-1	-1
SSRP1	-0.069574	0.030291	-1	1	0.112166	0.154442	1.8232	0.381297	-1	-1	-1	-1	-1	-1	1	1	1	1	1	1	1	1
BID	0.00798943	NA	1	NA	0.0110286	NA	NA	0.381281	1	1	1	1	1	1	1	1	1	1	1	1	1	1
MMAB	-0.020605	0.033002	0	1	0.232823	0.107005	2.59067	0.381256	0	0	0	0	0	0	1	1	1	1	1	1	1	1
KDELR3	0.024231	-0.011379	1	0	0.104799	0.326954	3.00546	0.38097	1	1	1	1	1	1	1	1	0	0	0	0	0	0
SOX12	-0.039073	NA	-1	NA	0.0110915	NA	NA	0.380739	-1	-1	-1	-1	-1	-1	-1	-1	-1	-1	-1	-1	-1	-1
USP21	0.0494695	NA	1	NA	0.0110943	NA	NA	0.380716	1	1	1	1	1	1	1	1	1	1	1	1	1	1
MIR567	0.74678	-0.23501	1	-1	0.124861	0.141123	1.62038	0.380628	1	1	1	1	1	-1	-1	-1	-1	-1	-1	-1	-1	-1
LHPP	0.00141647	NA	1	NA	0.0111066	NA	NA	0.38061	1	1	1	1	1	1	1	1	1	1	1	1	1	1
SHC4	0.00254806	NA	1	NA	0.0111308	NA	NA	0.380402	1	1	1	1	1	1	1	1	1	1	1	1	1	1
CPB1	0.047344	-0.032518	1	-1	0.191995	0.11268	1.61766	0.380312	1	1	1	1	-1	1	-1	-1	-1	-1	-1	-1	-1	-1
CMTM1	0.048854	-0.32408	0	-1	0.207268	0.122625	4.09444	0.379706	0	0	0	0	0	0	0	0	0	-1	-1	-1	-1	-1
TTC3	0.000869835	NA	1	NA	0.0112225	NA	NA	0.379621	1	1	1	1	1	1	1	1	1	1	1	1	1	1
FAM211A	0.0067199	-0.040993	0	-1	0.246133	0.111766	3.93351	0.379574	0	0	0	0	0	0	0	0	-1	-1	-1	-1	-1	-1
RAD51	-0.0172257	NA	-1	NA	0.011265	NA	NA	0.37926	-1	-1	-1	-1	-1	-1	-1	-1	-1	-1	-1	-1	-1	-1
SMC3	-0.00665727	NA	-1	NA	0.0112708	NA	NA	0.379211	-1	-1	-1	-1	-1	-1	-1	-1	-1	-1	-1	-1	-1	-1
ZNF367	0.00712923	NA	1	NA	0.0112796	NA	NA	0.379136	1	1	1	1	1	1	1	1	1	1	1	1	1	1
MIR941-1	0.73428	-0.21649	1	-1	0.103679	0.197109	1.68596	0.378948	1	1	1	1	1	1	-1	-1	-1	-1	-1	-1	-1	-1
TRIM65	0.043684	-0.02462	1	-1	0.129803	0.142054	2.32402	0.378869	1	1	1	1	1	1	-1	-1	-1	-1	-1	-1	-1	-1
TIMM8B	0.0155694	NA	1	NA	0.0113342	NA	NA	0.378676	1	1	1	1	1	1	1	1	1	1	1	1	1	1
XKR7	-0.044805	0.039468	-1	1	0.154657	0.11398	2.33517	0.37861	-1	-1	-1	-1	-1	-1	1	1	1	1	1	1	1	1
ENPP4	0.0249489	NA	1	NA	0.0113467	NA	NA	0.378571	1	1	1	1	1	1	1	1	1	1	1	1	1	1
TMEM158	-0.125409	NA	-1	NA	0.0113487	NA	NA	0.378554	-1	-1	-1	-1	-1	-1	-1	-1	-1	-1	-1	-1	-1	-1
TOM1	0.000359539	NA	1	NA	0.0113543	NA	NA	0.378506	1	1	1	1	1	1	1	1	1	1	1	1	1	1
MTUS2-AS1	0.0043702	NA	1	NA	0.0113558	NA	NA	0.378494	1	1	1	1	1	1	1	1	1	1	1	1	1	1
TMEM206	-0.00965755	NA	-1	NA	0.0113688	NA	NA	0.378385	-1	-1	-1	-1	-1	-1	-1	-1	-1	-1	-1	-1	-1	-1
C9orf53	-0.22598	0.9528	0	1	0.249064	0.157566	3.29626	0.378232	0	0	0	0	0	0	0	0	1	1	1	1	1	1
MICAL1	-0.0342733	NA	-1	NA	0.0113934	NA	NA	0.378178	-1	-1	-1	-1	-1	-1	-1	-1	-1	-1	-1	-1	-1	-1
LINC00314	-0.0147132	NA	-1	NA	0.0113943	NA	NA	0.378171	-1	-1	-1	-1	-1	-1	-1	-1	-1	-1	-1	-1	-1	-1
NUDT1	-0.0420253	NA	-1	NA	0.0114286	NA	NA	0.377884	-1	-1	-1	-1	-1	-1	-1	-1	-1	-1	-1	-1	-1	-1
ZC3H10	0.112626	NA	1	NA	0.0114333	NA	NA	0.377845	1	1	1	1	1	1	1	1	1	1	1	1	1	1
NAT9	-0.28081	0.086582	-1	1	0.18489	0.105488	1.22477	0.377776	-1	-1	-1	-1	1	1	1	1	1	1	1	1	1	1
TUB	0.046801	-0.0015995	1	0	0.164446	0.385448	1.0856	0.377632	1	1	1	1	0	0	0	0	0	0	0	0	0	0
BRD7P6	0.16797	-0.079681	1	-1	0.116748	0.148403	1.82278	0.377457	1	1	1	1	1	1	-1	-1	-1	-1	-1	-1	-1	-1
TRBV11-2	-0.111205	NA	-1	NA	0.0114827	NA	NA	0.377432	-1	-1	-1	-1	-1	-1	-1	-1	-1	-1	-1	-1	-1	-1
SNRPEP2	-2.0008	2.3389	-1	1	0.182859	0.105613	2.62731	0.37742	-1	-1	-1	-1	-1	-1	1	1	1	1	1	1	1	1
SNTA1	0.00176529	NA	1	NA	0.0114878	NA	NA	0.37739	1	1	1	1	1	1	1	1	1	1	1	1	1	1
ADORA2B	0.0118529	NA	1	NA	0.0114905	NA	NA	0.377367	1	1	1	1	1	1	1	1	1	1	1	1	1	1
ATG2B	-0.028287	0.0063248	-1	1	0.122213	0.184069	1.60612	0.377119	-1	-1	-1	-1	-1	1	1	1	1	1	1	1	1	1
RPS23	0.096333	-0.060831	0	-1	0.28401	0.0968607	1.60001	0.376925	0	0	0	0	-1	-1	-1	-1	-1	-1	-1	-1	-1	-1
RAC1P5	-0.0714937	NA	-1	NA	0.0115514	NA	NA	0.376861	-1	-1	-1	-1	-1	-1	-1	-1	-1	-1	-1	-1	-1	-1
CEP164	0.00073661	-0.00088044	1	-1	0.192714	0.110073	2.99972	0.3768	1	1	1	1	1	1	-1	-1	-1	-1	-1	-1	-1	-1
SMPD4	0.0183449	NA	1	NA	0.0115909	NA	NA	0.376534	1	1	1	1	1	1	1	1	1	1	1	1	1	1
PTPRA	-0.0030785	0.0026747	-1	1	0.157516	0.117626	2.21365	0.376316	-1	-1	-1	-1	-1	-1	1	1	1	1	1	1	1	1
HIGD1AP18	0.519349	NA	1	NA	0.0116386	NA	NA	0.376142	1	1	1	1	1	1	1	1	1	1	1	1	1	1
CLUHP3	-0.0372625	NA	-1	NA	0.011659	NA	NA	0.375974	-1	-1	-1	-1	-1	-1	-1	-1	-1	-1	-1	-1	-1	-1
UQCRC1	-0.0282226	NA	-1	NA	0.0116668	NA	NA	0.375909	-1	-1	-1	-1	-1	-1	-1	-1	-1	-1	-1	-1	-1	-1
DRAP1	-0.6064	0.31775	0	1	0.25647	0.0979468	1.50742	0.375897	0	0	0	0	1	1	1	1	1	1	1	1	1	1
TARS2	-0.0226101	NA	-1	NA	0.0116684	NA	NA	0.375896	-1	-1	-1	-1	-1	-1	-1	-1	-1	-1	-1	-1	-1	-1
BCKDK	-0.0653707	NA	-1	NA	0.0116688	NA	NA	0.375893	-1	-1	-1	-1	-1	-1	-1	-1	-1	-1	-1	-1	-1	-1
MRFAP1	-0.1168	NA	-1	NA	0.0117024	NA	NA	0.375617	-1	-1	-1	-1	-1	-1	-1	-1	-1	-1	-1	-1	-1	-1
FABP5P6	0.0590093	NA	1	NA	0.011704	NA	NA	0.375604	1	1	1	1	1	1	1	1	1	1	1	1	1	1
C6orf120	-0.058532	NA	-1	NA	0.0117114	NA	NA	0.375543	-1	-1	-1	-1	-1	-1	-1	-1	-1	-1	-1	-1	-1	-1
EFTUD2	0.00536287	NA	1	NA	0.0117215	NA	NA	0.375461	1	1	1	1	1	1	1	1	1	1	1	1	1	1
TMEM2	-0.00018038	0.0019869	0	1	0.3594	0.131819	3.80001	0.375461	0	0	0	0	0	0	0	0	1	1	1	1	1	1
NOMO2	0.000881529	NA	1	NA	0.0117336	NA	NA	0.375362	1	1	1	1	1	1	1	1	1	1	1	1	1	1
PPP6C	0.00055941	-0.0017872	1	-1	0.154491	0.114846	4.05811	0.375183	1	1	1	1	1	1	1	1	-1	-1	-1	-1	-1	-1
MYCBP2-AS1	-0.00219666	NA	-1	NA	0.0117686	NA	NA	0.375076	-1	-1	-1	-1	-1	-1	-1	-1	-1	-1	-1	-1	-1	-1
HIST1H4G	0.12103	-0.24387	1	-1	0.111282	0.181237	4.08882	0.375067	1	1	1	1	1	1	1	1	-1	1	-1	-1	-1	-1
CAP1P2	0.12434	-0.055874	1	-1	0.118589	0.158078	2.09165	0.37502	1	1	1	1	1	1	-1	-1	-1	-1	-1	-1	-1	-1
HNRNPCP2	0.0354363	NA	1	NA	0.0118221	NA	NA	0.374642	1	1	1	1	1	1	1	1	1	1	1	1	1	1
ZNF320	-0.0332063	NA	-1	NA	0.0118258	NA	NA	0.374611	-1	-1	-1	-1	-1	-1	-1	-1	-1	-1	-1	-1	-1	-1
PLEKHA8P1	-0.00023783	0.0034452	0	1	0.318378	0.19874	4.1055	0.374576	0	0	0	0	0	0	0	0	0	0	1	1	1	1
CCDC167	-0.1701	0.016614	-1	0	0.143466	0.216755	1.06087	0.374475	-1	-1	-1	-1	0	0	0	0	0	0	0	0	0	0
SNORA71C	-17.416	5.041	-1	1	0.178715	0.107297	1.18554	0.374405	-1	-1	-1	-1	1	1	1	1	1	1	1	1	1	1
CARD10	0.00572594	NA	1	NA	0.0118549	NA	NA	0.374376	1	1	1	1	1	1	1	1	1	1	1	1	1	1
DDX11L8	0.0322209	NA	1	NA	0.0118717	NA	NA	0.374239	1	1	1	1	1	1	1	1	1	1	1	1	1	1
RPS24	-0.01253	NA	-1	NA	0.0118777	NA	NA	0.374191	-1	-1	-1	-1	-1	-1	-1	-1	-1	-1	-1	-1	-1	-1
MT1P3	-11.112	4.1514	-1	1	0.108876	0.170364	1.78662	0.374177	-1	-1	-1	-1	-1	-1	1	1	1	1	1	1	1	1
C1orf85	-0.0326304	NA	-1	NA	0.0118843	NA	NA	0.374138	-1	-1	-1	-1	-1	-1	-1	-1	-1	-1	-1	-1	-1	-1
TSGA10IP	-1.2396	0.40436	-1	1	0.126974	0.139003	1.6204	0.373927	-1	-1	-1	-1	-1	1	1	1	1	1	1	1	1	1
CCDC57	-0.031848	0.0052015	-1	0	0.126681	0.32208	1.95024	0.373558	-1	-1	-1	-1	-1	-1	0	0	0	0	0	0	0	0
RNU6-1128P	-2.07675	NA	-1	NA	0.0119643	NA	NA	0.373493	-1	-1	-1	-1	-1	-1	-1	-1	-1	-1	-1	-1	-1	-1
ZNF593	-0.28192	0.10349	-1	1	0.109184	0.173265	1.82627	0.373375	-1	-1	-1	-1	-1	-1	1	1	1	1	1	1	1	1
ZDHHC4	0.012255	-0.089313	0	-1	0.262763	0.105488	4.10211	0.373253	0	0	0	0	0	0	0	0	-1	-1	-1	-1	-1	-1
CHST10	0.0231578	NA	1	NA	0.0119973	NA	NA	0.373228	1	1	1	1	1	1	1	1	1	1	1	1	1	1
HPDL	0.0906749	NA	1	NA	0.012002	NA	NA	0.37319	1	1	1	1	1	1	1	1	1	1	1	1	1	1
C2orf68	0.0271932	NA	1	NA	0.0120116	NA	NA	0.373113	1	1	1	1	1	1	1	1	1	1	1	1	1	1
RN7SL40P	0.34754	-0.21615	1	-1	0.131995	0.131408	2.28395	0.373081	1	1	1	1	1	1	-1	-1	-1	-1	-1	-1	-1	-1
PLEK2	-0.0307744	NA	-1	NA	0.0120183	NA	NA	0.37306	-1	-1	-1	-1	-1	-1	-1	-1	-1	-1	-1	-1	-1	-1
TIGD2	0.02656	-0.27888	0	-1	0.268125	0.197593	4.08264	0.373053	0	0	0	0	0	0	0	0	0	0	-1	-1	-1	-1
NPM1P13	0.26579	-0.1608	1	-1	0.128175	0.131804	2.16424	0.372899	1	1	1	1	1	1	-1	-1	-1	-1	-1	-1	-1	-1
ZNF788	0.00473406	NA	1	NA	0.0120658	NA	NA	0.37268	1	1	1	1	1	1	1	1	1	1	1	1	1	1
RBMXP2	-0.281206	NA	-1	NA	0.0120661	NA	NA	0.372678	-1	-1	-1	-1	-1	-1	-1	-1	-1	-1	-1	-1	-1	-1
RPS6KA4	0.026868	-0.011091	1	-1	0.118034	0.168731	2.07635	0.372424	1	1	1	1	1	1	-1	-1	-1	-1	-1	-1	-1	-1
RNU4-50P	-0.739702	NA	-1	NA	0.0121012	NA	NA	0.372398	-1	-1	-1	-1	-1	-1	-1	-1	-1	-1	-1	-1	-1	-1
SEPT7P6	-0.043205	NA	-1	NA	0.0121099	NA	NA	0.372329	-1	-1	-1	-1	-1	-1	-1	-1	-1	-1	-1	-1	-1	-1
DOT1L	-0.00242816	NA	-1	NA	0.0121324	NA	NA	0.372151	-1	-1	-1	-1	-1	-1	-1	-1	-1	-1	-1	-1	-1	-1
ZNF682	-0.032246	0.01642	-1	1	0.130149	0.154977	2.31236	0.371926	-1	-1	-1	-1	-1	-1	1	1	1	1	1	1	1	1
ADRBK1	0.0127136	NA	1	NA	0.0122029	NA	NA	0.371592	1	1	1	1	1	1	1	1	1	1	1	1	1	1
KRT18P31	0.040476	-0.10791	1	-1	0.141912	0.124162	3.986	0.371447	1	1	1	1	1	1	1	1	-1	-1	-1	-1	-1	-1
NCOA2	-0.000879458	NA	-1	NA	0.0122385	NA	NA	0.371311	-1	-1	-1	-1	-1	-1	-1	-1	-1	-1	-1	-1	-1	-1
NACAP1	-0.0490498	NA	-1	NA	0.0122529	NA	NA	0.371198	-1	-1	-1	-1	-1	-1	-1	-1	-1	-1	-1	-1	-1	-1
LGALS8-AS1	0.1119	-0.17874	0	-1	0.224284	0.10179	2.85043	0.371125	0	0	0	0	0	0	-1	-1	-1	-1	-1	-1	-1	-1
RNU6-651P	0.69711	-0.41967	0	-1	0.279293	0.0976354	1.61066	0.371055	0	0	0	0	-1	-1	-1	-1	-1	-1	-1	-1	-1	-1
SNORD116-2	-4.7806	4.0974	-1	1	0.165949	0.125737	2.78947	0.371028	-1	-1	-1	-1	-1	-1	1	1	1	1	1	1	1	1
APH1B	0.00952	NA	1	NA	0.0122838	NA	NA	0.370955	1	1	1	1	1	1	1	1	1	1	1	1	1	1
NAT14	-1.7708	0.040766	-1	0	0.170199	0.423424	1.07391	0.370926	-1	-1	-1	-1	0	0	0	0	0	0	0	0	0	0
KRT1	0.046815	-0.0098076	1	0	0.142703	0.305581	2.22794	0.370869	1	1	1	1	1	1	0	0	0	0	0	0	0	0
C8orf49	0.10534	-0.14083	0	-1	0.215474	0.113905	2.3951	0.370866	0	0	0	0	0	0	-1	-1	-1	-1	-1	-1	-1	-1
HMGB3P22	0.00967605	NA	1	NA	0.0123231	NA	NA	0.370647	1	1	1	1	1	1	1	1	1	1	1	1	1	1
IL15RA	0.000681994	NA	1	NA	0.0123287	NA	NA	0.370603	1	1	1	1	1	1	1	1	1	1	1	1	1	1
EBLN2	0.059446	-0.34407	0	-1	0.26448	0.130149	3.6939	0.370533	0	0	0	0	0	0	0	0	-1	-1	-1	-1	-1	-1
RMRPP2	0.30849	-0.072304	1	0	0.124204	0.263957	2.02282	0.370444	1	1	1	1	1	1	0	0	0	0	0	0	0	0
FAM222B	-0.0066739	0.0073809	-1	1	0.194995	0.119858	2.21345	0.370302	-1	-1	-1	-1	-1	-1	1	1	1	1	1	1	1	1
ZNF835	-0.16865	0.11327	0	1	0.299335	0.100381	1.4524	0.370287	0	0	0	0	1	1	1	1	1	1	1	1	1	1
PFN1P11	-0.0523766	NA	-1	NA	0.0123866	NA	NA	0.370151	-1	-1	-1	-1	-1	-1	-1	-1	-1	-1	-1	-1	-1	-1
PROSC	0.00194156	NA	1	NA	0.0123907	NA	NA	0.370119	1	1	1	1	1	1	1	1	1	1	1	1	1	1
EIF4A1P7	-0.432094	NA	-1	NA	0.0123929	NA	NA	0.370102	-1	-1	-1	-1	-1	-1	-1	-1	-1	-1	-1	-1	-1	-1
LRGUK	-0.0182322	NA	-1	NA	0.0123968	NA	NA	0.370071	-1	-1	-1	-1	-1	-1	-1	-1	-1	-1	-1	-1	-1	-1
FAM231D	0.0430661	NA	1	NA	0.0124189	NA	NA	0.369899	1	1	1	1	1	1	1	1	1	1	1	1	1	1
SDAD1P1	-0.6241	0.15827	-1	1	0.166107	0.110962	1.08032	0.369871	-1	-1	-1	-1	1	1	1	1	1	1	1	1	1	1
TMEM41A	0.022959	-0.075864	1	0	0.110451	0.20107	4.62152	0.36962	1	1	1	1	1	1	1	1	1	1	0	0	0	0
PTH1R	0.0270422	NA	1	NA	0.0125002	NA	NA	0.369269	1	1	1	1	1	1	1	1	1	1	1	1	1	1
ADCY3	0.0126937	NA	1	NA	0.0125017	NA	NA	0.369257	1	1	1	1	1	1	1	1	1	1	1	1	1	1
RPS2P46	-1.7111	0.21867	-1	1	0.145343	0.175152	1.08369	0.369244	-1	-1	-1	-1	1	1	1	1	1	1	1	1	1	1
DOCK8	0.000121715	NA	1	NA	0.0125212	NA	NA	0.369106	1	1	1	1	1	1	1	1	1	1	1	1	1	1
FAM84B	-0.223182	NA	-1	NA	0.0125274	NA	NA	0.369059	-1	-1	-1	-1	-1	-1	-1	-1	-1	-1	-1	-1	-1	-1
KCNH1-IT1	0.24843	-0.16492	1	-1	0.152411	0.144127	2.6401	0.369017	1	1	1	1	1	1	-1	-1	-1	-1	-1	-1	-1	-1
H3F3A	-0.0492559	NA	-1	NA	0.0125382	NA	NA	0.368975	-1	-1	-1	-1	-1	-1	-1	-1	-1	-1	-1	-1	-1	-1
FBL	-0.028615	NA	-1	NA	0.0125663	NA	NA	0.368759	-1	-1	-1	-1	-1	-1	-1	-1	-1	-1	-1	-1	-1	-1
VDAC1P1	-0.212255	NA	-1	NA	0.0125749	NA	NA	0.368692	-1	-1	-1	-1	-1	-1	-1	-1	-1	-1	-1	-1	-1	-1
NAALADL1	0.056035	-0.043441	1	-1	0.184574	0.154042	1.63919	0.368689	1	1	1	1	1	1	-1	-1	-1	-1	-1	-1	-1	-1
RPS4XP3	-1.3357	0.2735	-1	0	0.124624	0.201214	1.61342	0.367925	-1	-1	-1	-1	-1	0	0	0	0	0	0	0	0	0
TLCD2	0.14683	-0.37794	1	0	0.101762	0.226356	4.1443	0.367918	1	1	1	1	1	1	1	1	1	1	0	0	0	0
MAPK8IP3	-0.044447	0.021168	-1	1	0.118914	0.150931	2.04051	0.367724	-1	-1	-1	-1	-1	-1	1	1	1	1	1	1	1	1
PCDHGB1	0.00745878	NA	1	NA	0.0127153	NA	NA	0.367617	1	1	1	1	1	1	1	1	1	1	1	1	1	1
PTMAP5	-0.0210451	NA	-1	NA	0.0127267	NA	NA	0.367531	-1	-1	-1	-1	-1	-1	-1	-1	-1	-1	-1	-1	-1	-1
JOSD2	-0.18537	0.11843	-1	1	0.155691	0.152512	1.64673	0.36747	-1	-1	-1	-1	-1	-1	1	1	1	1	1	1	1	1
AUP1	-0.068901	NA	-1	NA	0.0127405	NA	NA	0.367426	-1	-1	-1	-1	-1	-1	-1	-1	-1	-1	-1	-1	-1	-1
SMN1	0.0050695	-0.0019396	0	-1	0.22568	0.109419	1.60362	0.367196	0	0	0	0	-1	-1	-1	-1	-1	-1	-1	-1	-1	-1
CD300LD	-0.034928	0.020533	-1	1	0.173993	0.114601	1.62178	0.36713	-1	-1	-1	-1	-1	1	1	1	1	1	1	1	1	1
RPL41	-3.0126	0.95385	-1	1	0.113253	0.199537	1.91681	0.367115	-1	-1	-1	-1	-1	-1	1	1	1	1	1	1	1	1
NF1P4	0.00352053	NA	1	NA	0.0128201	NA	NA	0.366822	1	1	1	1	1	1	1	1	1	1	1	1	1	1
RPL7P35	-0.93448	0.84753	-1	1	0.159161	0.11414	2.40874	0.366791	-1	-1	-1	-1	-1	-1	1	1	1	1	1	1	1	1
RNU6-118P	1.09172	NA	1	NA	0.012841	NA	NA	0.366664	1	1	1	1	1	1	1	1	1	1	1	1	1	1
SURF1	-0.0692066	NA	-1	NA	0.0128473	NA	NA	0.366616	-1	-1	-1	-1	-1	-1	-1	-1	-1	-1	-1	-1	-1	-1
MYOZ3	-0.014957	NA	-1	NA	0.0128609	NA	NA	0.366514	-1	-1	-1	-1	-1	-1	-1	-1	-1	-1	-1	-1	-1	-1
ZMIZ1-AS1	0.000607861	NA	1	NA	0.0128864	NA	NA	0.366321	1	1	1	1	1	1	1	1	1	1	1	1	1	1
WDR55	-0.0280925	NA	-1	NA	0.0129108	NA	NA	0.366138	-1	-1	-1	-1	-1	-1	-1	-1	-1	-1	-1	-1	-1	-1
POLR1C	-0.033634	NA	-1	NA	0.0129309	NA	NA	0.365987	-1	-1	-1	-1	-1	-1	-1	-1	-1	-1	-1	-1	-1	-1
HIST1H3H	0.12113	-0.39451	0	-1	0.270007	0.125812	2.9831	0.365896	0	0	0	0	0	0	0	-1	-1	-1	-1	-1	-1	-1
IFIT5	0.029394	-0.12132	1	-1	0.144776	0.127079	4.10531	0.365886	1	1	1	1	1	1	1	1	-1	1	-1	-1	-1	-1
SPDYE3	-0.022484	0.0053382	-1	1	0.177888	0.128853	1.34427	0.365822	-1	-1	-1	-1	1	1	1	1	1	1	1	1	1	1
DHRS2	-0.028199	0.013188	-1	0	0.188517	0.232398	2.96718	0.365119	-1	-1	-1	-1	-1	-1	0	0	0	0	0	0	0	0
MAP3K7CL	-0.0023879	0.00013717	-1	0	0.16856	0.325561	1.14615	0.365037	-1	-1	-1	-1	0	0	0	0	0	0	0	0	0	0
SVOP	-0.0096307	0.0060601	-1	1	0.138555	0.137098	2.41331	0.364938	-1	-1	-1	-1	-1	-1	1	1	1	1	1	1	1	1
TMEM238	-0.00769542	NA	-1	NA	0.0130884	NA	NA	0.364811	-1	-1	-1	-1	-1	-1	-1	-1	-1	-1	-1	-1	-1	-1
RASSF5	-0.0210179	NA	-1	NA	0.0131068	NA	NA	0.364674	-1	-1	-1	-1	-1	-1	-1	-1	-1	-1	-1	-1	-1	-1
TAS2R10	-0.139715	NA	-1	NA	0.0131423	NA	NA	0.364411	-1	-1	-1	-1	-1	-1	-1	-1	-1	-1	-1	-1	-1	-1
TYMP	0.0301655	NA	1	NA	0.0131576	NA	NA	0.364298	1	1	1	1	1	1	1	1	1	1	1	1	1	1
CAMTA1-IT1	-0.25682	0.17824	-1	1	0.14428	0.13105	1.98583	0.364242	-1	-1	-1	-1	-1	-1	1	1	1	1	1	1	1	1
TFAP2E	-0.10529	0.03838	-1	1	0.109887	0.174987	1.66891	0.364158	-1	-1	-1	-1	-1	-1	1	1	1	1	1	1	1	1
TRGV9	0.089194	-0.28153	1	-1	0.125572	0.138555	4.08579	0.364027	1	1	1	1	1	1	1	1	-1	1	-1	-1	-1	-1
PAF1	0.0714322	NA	1	NA	0.0132323	NA	NA	0.363747	1	1	1	1	1	1	1	1	1	1	1	1	1	1
SNX18P3	0.0418689	NA	1	NA	0.0132406	NA	NA	0.363686	1	1	1	1	1	1	1	1	1	1	1	1	1	1
SLCO1A2	0.0030892	-0.023394	1	-1	0.148751	0.137459	4.53636	0.363542	1	1	1	1	1	1	1	1	1	1	-1	-1	-1	-1
BIVM	0.00268454	NA	1	NA	0.0132639	NA	NA	0.363514	1	1	1	1	1	1	1	1	1	1	1	1	1	1
ADD3	-0.012701	0.0072713	-1	1	0.143654	0.154228	1.64358	0.363154	-1	-1	-1	-1	-1	-1	1	1	1	1	1	1	1	1
GNB5	-0.00375705	NA	-1	NA	0.013325	NA	NA	0.363067	-1	-1	-1	-1	-1	-1	-1	-1	-1	-1	-1	-1	-1	-1
CTU1	-0.0253143	NA	-1	NA	0.0133283	NA	NA	0.363043	-1	-1	-1	-1	-1	-1	-1	-1	-1	-1	-1	-1	-1	-1
KCNIP3	-0.10966	0.057072	-1	1	0.123004	0.144512	2.09018	0.363035	-1	-1	-1	-1	-1	-1	1	1	1	1	1	1	1	1
GATSL2	0.00042106	NA	1	NA	0.0133345	NA	NA	0.362998	1	1	1	1	1	1	1	1	1	1	1	1	1	1
ELOVL7	-0.023116	0.027316	-1	1	0.189855	0.109278	2.53224	0.362923	-1	-1	-1	-1	-1	-1	1	1	1	1	1	1	1	1
COX6CP2	0.106345	NA	1	NA	0.0133804	NA	NA	0.362662	1	1	1	1	1	1	1	1	1	1	1	1	1	1
RPS23P2	0.16381	-0.091271	1	0	0.104899	0.303148	3.00244	0.362537	1	1	1	1	1	1	1	1	0	0	0	0	0	0
ZNF285B	-0.0298165	NA	-1	NA	0.0134001	NA	NA	0.362519	-1	-1	-1	-1	-1	-1	-1	-1	-1	-1	-1	-1	-1	-1
TDP1	-0.000678817	NA	-1	NA	0.0134393	NA	NA	0.362234	-1	-1	-1	-1	-1	-1	-1	-1	-1	-1	-1	-1	-1	-1
CHTF8P1	2.4147	-3.7176	1	-1	0.150402	0.121892	3.00244	0.362091	1	1	1	1	1	1	1	-1	-1	-1	-1	-1	-1	-1
HILPDA	-0.0577689	NA	-1	NA	0.0134717	NA	NA	0.361999	-1	-1	-1	-1	-1	-1	-1	-1	-1	-1	-1	-1	-1	-1
ZNF29P	-1.5763	NA	-1	NA	0.0134852	NA	NA	0.361901	-1	-1	-1	-1	-1	-1	-1	-1	-1	-1	-1	-1	-1	-1
C19orf33	-0.0631759	NA	-1	NA	0.0135253	NA	NA	0.361612	-1	-1	-1	-1	-1	-1	-1	-1	-1	-1	-1	-1	-1	-1
TAS2R15	-0.0465838	NA	-1	NA	0.0135277	NA	NA	0.361594	-1	-1	-1	-1	-1	-1	-1	-1	-1	-1	-1	-1	-1	-1
MMP25	-0.10395	0.015292	-1	0	0.11845	0.327285	1.77619	0.361544	-1	-1	-1	-1	-1	-1	0	0	0	0	0	0	0	0
RN7SL773P	0.230901	NA	1	NA	0.0135379	NA	NA	0.361521	1	1	1	1	1	1	1	1	1	1	1	1	1	1
LIPE	-0.080108	0.034323	0	1	0.229441	0.10209	1.39091	0.361441	0	0	0	0	1	1	1	1	1	1	1	1	1	1
PITX2	0.080409	-0.066757	1	-1	0.16464	0.128278	2.03191	0.361419	1	1	1	1	1	1	-1	-1	-1	-1	-1	-1	-1	-1
USP41	-0.00777078	NA	-1	NA	0.0135678	NA	NA	0.361305	-1	-1	-1	-1	-1	-1	-1	-1	-1	-1	-1	-1	-1	-1
MGST1	-0.0018604	0.0021707	-1	1	0.108729	0.193625	3.36429	0.361152	-1	-1	-1	-1	-1	-1	-1	-1	1	1	1	1	1	1
SAYSD1	0.0317966	NA	1	NA	0.0135975	NA	NA	0.361091	1	1	1	1	1	1	1	1	1	1	1	1	1	1
LRRC20	-0.0150211	NA	-1	NA	0.013599	NA	NA	0.361081	-1	-1	-1	-1	-1	-1	-1	-1	-1	-1	-1	-1	-1	-1
HIST1H3I	0.19921	-0.22875	1	-1	0.193771	0.114949	2.99973	0.361064	1	1	1	1	1	1	-1	-1	-1	-1	-1	-1	-1	-1
ALDH2	-0.0086608	NA	-1	NA	0.0136206	NA	NA	0.360926	-1	-1	-1	-1	-1	-1	-1	-1	-1	-1	-1	-1	-1	-1
GCAT	-0.20876	0.045915	-1	1	0.155319	0.117216	0.924489	0.36088	-1	-1	-1	-1	1	1	1	1	1	1	1	1	1	1
SELENBP1	-0.0468824	NA	-1	NA	0.0136278	NA	NA	0.360874	-1	-1	-1	-1	-1	-1	-1	-1	-1	-1	-1	-1	-1	-1
ZNF774	0.00250142	NA	1	NA	0.013664	NA	NA	0.360615	1	1	1	1	1	1	1	1	1	1	1	1	1	1
ADAM28	-0.025789	0.0060334	-1	1	0.169515	0.119515	1.19388	0.360496	-1	-1	-1	-1	1	1	1	1	1	1	1	1	1	1
IFI27L2	-0.71552	0.054697	-1	0	0.142936	0.248969	0.998807	0.36023	-1	-1	-1	-1	0	0	0	0	0	0	0	0	0	0
SNRPN	0.00143863	NA	1	NA	0.0137234	NA	NA	0.360191	1	1	1	1	1	1	1	1	1	1	1	1	1	1
ZNF503-AS1	0.0032172	-0.025076	0	-1	0.280754	0.108526	4.0858	0.360102	0	0	0	0	0	0	0	0	-1	-1	-1	-1	-1	-1
DNAJC7	-0.025783	0.017799	0	1	0.200959	0.11617	1.59743	0.360098	0	0	0	0	0	1	1	1	1	1	1	1	1	1
MICALCL	0.0038433	-0.001176	0	-1	0.217463	0.128288	1.61911	0.360021	0	0	0	0	-1	-1	-1	-1	-1	-1	-1	-1	-1	-1
P2RX5-TAX1BP3	0.0118208	NA	1	NA	0.0137664	NA	NA	0.359885	1	1	1	1	1	1	1	1	1	1	1	1	1	1
RNU6-616P	-2.91051	NA	-1	NA	0.0137943	NA	NA	0.359687	-1	-1	-1	-1	-1	-1	-1	-1	-1	-1	-1	-1	-1	-1
MPST	0.00239133	NA	1	NA	0.013849	NA	NA	0.359299	1	1	1	1	1	1	1	1	1	1	1	1	1	1
C7orf43	-0.19651	0.18954	-1	1	0.168845	0.115132	2.36149	0.359232	-1	-1	-1	-1	-1	-1	1	1	1	1	1	1	1	1
CCL28	0.025581	-0.01986	1	0	0.107106	0.253565	3.19853	0.359006	1	1	1	1	1	1	1	1	0	0	0	0	0	0
E2F3-IT1	0.081731	-0.085375	0	-1	0.201059	0.129533	2.053	0.358936	0	0	0	0	0	0	-1	-1	-1	-1	-1	-1	-1	-1
ARF3	0.010785	-0.04095	1	-1	0.187108	0.121617	3.746	0.358903	1	1	1	1	1	1	1	1	-1	-1	-1	-1	-1	-1
C14orf80	0.0252403	NA	1	NA	0.013907	NA	NA	0.358889	1	1	1	1	1	1	1	1	1	1	1	1	1	1
NDC80	0.000696132	NA	1	NA	0.0139243	NA	NA	0.358768	1	1	1	1	1	1	1	1	1	1	1	1	1	1
KCNK10	-0.069194	0.003436	0	0	0.23924	0.397874	1.60611	0.358756	0	0	0	0	0	0	0	0	0	0	0	0	0	0
SLC25A30-AS1	0.0372101	NA	1	NA	0.0139543	NA	NA	0.358557	1	1	1	1	1	1	1	1	1	1	1	1	1	1
BCAT2	-0.0279741	NA	-1	NA	0.0139614	NA	NA	0.358507	-1	-1	-1	-1	-1	-1	-1	-1	-1	-1	-1	-1	-1	-1
ODF3L2	0.063492	-0.023241	1	-1	0.123621	0.19446	2.11953	0.358495	1	1	1	1	1	1	-1	-1	-1	-1	-1	-1	-1	-1
CASP6	-0.0177641	NA	-1	NA	0.0139858	NA	NA	0.358336	-1	-1	-1	-1	-1	-1	-1	-1	-1	-1	-1	-1	-1	-1
PMS2	-0.00716605	NA	-1	NA	0.0139868	NA	NA	0.358329	-1	-1	-1	-1	-1	-1	-1	-1	-1	-1	-1	-1	-1	-1
OR1F2P	-5.7319	2.62	-1	1	0.117655	0.15447	1.88588	0.358298	-1	-1	-1	-1	-1	-1	1	1	1	1	1	1	1	1
NLRP2	-0.029948	0.0087981	-1	1	0.197389	0.117023	1.40619	0.358097	-1	-1	-1	-1	1	1	1	1	1	1	1	1	1	1
CSRP2BP	-0.045045	0.0083697	-1	0	0.110004	0.277854	1.68648	0.358029	-1	-1	-1	-1	-1	-1	0	0	0	0	0	0	0	0
ARHGEF38	-0.0136314	NA	-1	NA	0.0140313	NA	NA	0.358018	-1	-1	-1	-1	-1	-1	-1	-1	-1	-1	-1	-1	-1	-1
RNF125	-0.000519098	NA	-1	NA	0.0140385	NA	NA	0.357967	-1	-1	-1	-1	-1	-1	-1	-1	-1	-1	-1	-1	-1	-1
RASA2-IT1	0.0053982	-0.17797	0	0	0.419503	0.212085	4.10551	0.357784	0	0	0	0	0	0	0	0	0	0	0	0	0	0
RSAD1	-0.96048	0.9313	-1	1	0.167022	0.113199	2.51272	0.357636	-1	-1	-1	-1	-1	-1	1	1	1	1	1	1	1	1
PPP6R1	-0.015648	0.0099733	-1	1	0.136341	0.133467	2.00762	0.35748	-1	-1	-1	-1	-1	-1	1	1	1	1	1	1	1	1
PM20D1	0.0211368	NA	1	NA	0.0141209	NA	NA	0.357393	1	1	1	1	1	1	1	1	1	1	1	1	1	1
ABCB6	-0.033746	NA	-1	NA	0.0141476	NA	NA	0.357208	-1	-1	-1	-1	-1	-1	-1	-1	-1	-1	-1	-1	-1	-1
HNRNPCP7	0.0943742	NA	1	NA	0.0141521	NA	NA	0.357176	1	1	1	1	1	1	1	1	1	1	1	1	1	1
PCDHB5	0.0315696	NA	1	NA	0.0141891	NA	NA	0.35692	1	1	1	1	1	1	1	1	1	1	1	1	1	1
THBS2	-0.051232	0.018387	-1	0	0.171221	0.25535	2.68718	0.356872	-1	-1	-1	-1	-1	-1	0	0	0	0	0	0	0	0
HTR1F	0.0257366	NA	1	NA	0.0141996	NA	NA	0.356847	1	1	1	1	1	1	1	1	1	1	1	1	1	1
YES1	-0.0011391	0.0004756	0	1	0.234308	0.107674	1.62218	0.356782	0	0	0	0	1	1	1	1	1	1	1	1	1	1
GRN	-0.130502	NA	-1	NA	0.0142305	NA	NA	0.356633	-1	-1	-1	-1	-1	-1	-1	-1	-1	-1	-1	-1	-1	-1
SRP68P2	-2.4479	0.22479	0	0	0.230555	0.316718	1.60612	0.356581	0	0	0	0	0	0	0	0	0	0	0	0	0	0
PEX5L	-0.06117	0.014599	-1	0	0.105126	0.232143	1.62042	0.35656	-1	-1	-1	-1	-1	-1	0	0	0	0	0	0	0	0
CCDC34	-0.00783844	NA	-1	NA	0.0142735	NA	NA	0.356337	-1	-1	-1	-1	-1	-1	-1	-1	-1	-1	-1	-1	-1	-1
DSCR9	0.00273956	NA	1	NA	0.014277	NA	NA	0.356313	1	1	1	1	1	1	1	1	1	1	1	1	1	1
MRPL37	-0.0209962	NA	-1	NA	0.0143464	NA	NA	0.355836	-1	-1	-1	-1	-1	-1	-1	-1	-1	-1	-1	-1	-1	-1
MTND6P21	-1.3543	0.88286	-1	1	0.13697	0.131685	2.06078	0.355727	-1	-1	-1	-1	-1	-1	1	1	1	1	1	1	1	1
LRCH1	-0.00970763	NA	-1	NA	0.0143938	NA	NA	0.355511	-1	-1	-1	-1	-1	-1	-1	-1	-1	-1	-1	-1	-1	-1
AIFM3	0.00251822	NA	1	NA	0.0144078	NA	NA	0.355416	1	1	1	1	1	1	1	1	1	1	1	1	1	1
RXFP4	-0.1721	0.18108	-1	0	0.106317	0.205009	3.02026	0.355116	-1	-1	-1	-1	-1	-1	-1	-1	0	0	0	0	0	0
POLR2J	0.0319467	NA	1	NA	0.0144628	NA	NA	0.355041	1	1	1	1	1	1	1	1	1	1	1	1	1	1
CPEB3	0.015602	-0.0013948	0	0	0.233307	0.321794	1.59858	0.354961	0	0	0	0	0	0	0	0	0	0	0	0	0	0
MED9	-0.11781	0.063555	-1	1	0.143508	0.162753	2.47178	0.354945	-1	-1	-1	-1	-1	-1	1	1	1	1	1	1	1	1
TRPC4AP	-0.013709	0.048279	-1	1	0.180527	0.126176	3.68355	0.35489	-1	-1	-1	-1	-1	-1	-1	-1	1	1	1	1	1	1
PIGS	-0.066262	0.030487	-1	1	0.123294	0.160771	2.12386	0.354804	-1	-1	-1	-1	-1	-1	1	1	1	1	1	1	1	1
FCF1P5	0.30622	-0.27348	1	-1	0.164788	0.120225	2.23554	0.354728	1	1	1	1	1	1	-1	-1	-1	-1	-1	-1	-1	-1
RHOT1P1	0.36318	-0.095675	1	-1	0.185149	0.119301	1.31334	0.354412	1	1	1	1	-1	-1	-1	-1	-1	-1	-1	-1	-1	-1
NANOGP5	0.3834	-2.4588	0	-1	0.251596	0.110161	4.04086	0.354159	0	0	0	0	0	0	0	0	-1	-1	-1	-1	-1	-1
ZNF672	0.039857	-0.098704	1	-1	0.141699	0.131444	3.62266	0.354102	1	1	1	1	1	1	1	1	-1	-1	-1	-1	-1	-1
NOSTRIN	-0.0088252	NA	-1	NA	0.0146072	NA	NA	0.354062	-1	-1	-1	-1	-1	-1	-1	-1	-1	-1	-1	-1	-1	-1
CAPRIN2	0.0029404	-0.0058383	1	0	0.101003	0.266276	4.10542	0.354051	1	1	1	1	1	1	1	1	1	1	0	0	0	0
DLX2	-0.12308	0.036039	-1	0	0.138696	0.248637	2.24658	0.353988	-1	-1	-1	-1	-1	-1	0	0	0	0	0	0	0	0
LCN6	0.0091052	-0.016261	0	-1	0.272545	0.122052	2.41121	0.353982	0	0	0	0	0	0	-1	-1	-1	-1	-1	-1	-1	-1
PRX	0.0036354	-0.0016101	1	0	0.158114	0.207151	2.59854	0.353776	1	1	1	1	1	1	0	0	0	0	0	0	0	0
RN7SL100P	2.1933	-1.486	0	-1	0.298063	0.100164	1.61722	0.353774	0	0	0	0	-1	-1	-1	-1	-1	-1	-1	-1	-1	-1
SLC1A5	0.00916152	NA	1	NA	0.0146575	NA	NA	0.353723	1	1	1	1	1	1	1	1	1	1	1	1	1	1
CCDC38	-0.031356	0.021353	-1	1	0.199537	0.116998	1.60523	0.35361	-1	-1	-1	-1	1	-1	1	1	1	1	1	1	1	1
LINC01016	-0.14125	0.044497	-1	1	0.196788	0.111118	1.34838	0.353552	-1	-1	-1	-1	1	1	1	1	1	1	1	1	1	1
DUSP7	-0.0431263	NA	-1	NA	0.0147284	NA	NA	0.353247	-1	-1	-1	-1	-1	-1	-1	-1	-1	-1	-1	-1	-1	-1
RNU6-298P	2.37936	NA	1	NA	0.0147454	NA	NA	0.353133	1	1	1	1	1	1	1	1	1	1	1	1	1	1
ZNF641	0.0282907	NA	1	NA	0.0147573	NA	NA	0.353054	1	1	1	1	1	1	1	1	1	1	1	1	1	1
PXN	0.00040395	-0.0014507	1	-1	0.134391	0.134788	4.10516	0.352563	1	1	1	1	1	1	1	1	1	-1	-1	-1	-1	-1
RASSF8-AS1	0.013443	-0.012966	1	-1	0.197034	0.13712	1.94527	0.352451	1	1	1	1	1	1	-1	-1	-1	-1	-1	-1	-1	-1
ADORA2A	-0.013888	NA	-1	NA	0.0148545	NA	NA	0.352405	-1	-1	-1	-1	-1	-1	-1	-1	-1	-1	-1	-1	-1	-1
TRIM4	0.00955018	NA	1	NA	0.0149052	NA	NA	0.352069	1	1	1	1	1	1	1	1	1	1	1	1	1	1
UQCRFS1P1	0.117792	NA	1	NA	0.014913	NA	NA	0.352017	1	1	1	1	1	1	1	1	1	1	1	1	1	1
NOP16	-0.0403583	NA	-1	NA	0.0149232	NA	NA	0.35195	-1	-1	-1	-1	-1	-1	-1	-1	-1	-1	-1	-1	-1	-1
CACNG4	0.00046105	-0.001652	1	-1	0.135468	0.134135	4.10554	0.351774	1	1	1	1	1	1	1	1	1	-1	-1	-1	-1	-1
SLC35G5	0.083135	-0.067942	1	-1	0.195766	0.157058	1.65261	0.35165	1	1	1	1	1	1	-1	-1	-1	-1	-1	-1	-1	-1
KISS1	0.056409	-0.18037	1	0	0.106657	0.203946	4.348	0.351614	1	1	1	1	1	1	1	1	1	1	0	0	0	0
LINC01023	-0.076703	0.422	0	1	0.2632	0.134509	3.66431	0.351551	0	0	0	0	0	0	0	0	1	1	1	1	1	1
SNORD116-30	-9.3861	6.9692	-1	1	0.159557	0.137604	1.90111	0.351442	-1	-1	-1	-1	-1	-1	1	1	1	1	1	1	1	1
H2AFJ	0.153	-0.46871	1	0	0.111088	0.217362	4.08862	0.351374	1	1	1	1	1	1	1	1	1	1	0	0	0	0
RASGRP2	0.0707607	NA	1	NA	0.0150499	NA	NA	0.351113	1	1	1	1	1	1	1	1	1	1	1	1	1	1
GRXCR2	0.097444	-0.044202	1	-1	0.126015	0.165508	1.59849	0.35101	1	1	1	1	1	1	-1	-1	-1	-1	-1	-1	-1	-1
TMC3	-0.17127	0.046633	-1	1	0.179321	0.113056	1.19035	0.350872	-1	-1	-1	-1	1	1	1	1	1	1	1	1	1	1
VTRNA1-2	0.300253	NA	1	NA	0.0151241	NA	NA	0.350627	1	1	1	1	1	1	1	1	1	1	1	1	1	1
CYP19A1	-0.0125916	NA	-1	NA	0.0151305	NA	NA	0.350585	-1	-1	-1	-1	-1	-1	-1	-1	-1	-1	-1	-1	-1	-1
SOWAHA	0.055639	NA	1	NA	0.0151475	NA	NA	0.350474	1	1	1	1	1	1	1	1	1	1	1	1	1	1
MIR548H3	1.44899	NA	1	NA	0.0152016	NA	NA	0.35012	1	1	1	1	1	1	1	1	1	1	1	1	1	1
C19orf53	0.0039825	NA	1	NA	0.0152089	NA	NA	0.350073	1	1	1	1	1	1	1	1	1	1	1	1	1	1
NPIPA2	-0.00530436	NA	-1	NA	0.0152099	NA	NA	0.350067	-1	-1	-1	-1	-1	-1	-1	-1	-1	-1	-1	-1	-1	-1
RAN	0.040494	-0.013349	1	0	0.137571	0.22802	2.25964	0.349906	1	1	1	1	1	1	0	0	0	0	0	0	0	0
ALKBH8	0.0012136	-0.00064833	0	-1	0.260327	0.101812	1.55391	0.349795	0	0	0	0	-1	-1	-1	-1	-1	-1	-1	-1	-1	-1
MON2	0.000619724	NA	1	NA	0.0152722	NA	NA	0.349661	1	1	1	1	1	1	1	1	1	1	1	1	1	1
ITLN2	-0.0180049	NA	-1	NA	0.0152854	NA	NA	0.349576	-1	-1	-1	-1	-1	-1	-1	-1	-1	-1	-1	-1	-1	-1
SPIC	-0.70565	0.70871	-1	1	0.173171	0.114132	2.65636	0.349566	-1	-1	-1	-1	-1	-1	1	1	1	1	1	1	1	1
TMEM110	0.0031947	-0.10298	0	-1	0.381397	0.155536	4.49541	0.349437	0	0	0	0	0	0	0	0	0	0	-1	-1	-1	-1
CLCNKB	-0.15165	0.056418	-1	1	0.136286	0.132779	1.60611	0.34931	-1	-1	-1	-1	-1	1	1	1	1	1	1	1	1	1
GSTA2	0.0123922	NA	1	NA	0.0153297	NA	NA	0.349289	1	1	1	1	1	1	1	1	1	1	1	1	1	1
WDR4	-0.028522	0.013328	-1	1	0.15296	0.121489	1.62064	0.349205	-1	-1	-1	-1	1	-1	1	1	1	1	1	1	1	1
TMED2	0.00072367	-0.0067706	0	-1	0.249793	0.197582	4.10528	0.349	0	0	0	0	0	0	0	0	0	0	-1	-1	-1	-1
SOGA1	-0.00257239	NA	-1	NA	0.0153819	NA	NA	0.348952	-1	-1	-1	-1	-1	-1	-1	-1	-1	-1	-1	-1	-1	-1
LSM14A	-0.066304	0.0088507	-1	0	0.135019	0.281705	1.6204	0.348695	-1	-1	-1	-1	-1	0	0	0	0	0	0	0	0	0
SLBP	-0.0211752	NA	-1	NA	0.0154237	NA	NA	0.348682	-1	-1	-1	-1	-1	-1	-1	-1	-1	-1	-1	-1	-1	-1
SURF4	0.0275971	NA	1	NA	0.0154456	NA	NA	0.348541	1	1	1	1	1	1	1	1	1	1	1	1	1	1
MATN1	-0.29236	0.080533	-1	1	0.127596	0.16146	1.60613	0.348404	-1	-1	-1	-1	-1	1	1	1	1	1	1	1	1	1
RPL5P18	0.1047	-0.077944	1	-1	0.166456	0.142906	1.82958	0.348128	1	1	1	1	1	1	-1	-1	-1	-1	-1	-1	-1	-1
PDXDC2P	-0.00123518	NA	-1	NA	0.0155428	NA	NA	0.347918	-1	-1	-1	-1	-1	-1	-1	-1	-1	-1	-1	-1	-1	-1
LINC00612	0.0254477	NA	1	NA	0.0155827	NA	NA	0.347664	1	1	1	1	1	1	1	1	1	1	1	1	1	1
TGDS	-0.025313	0.017831	-1	1	0.157287	0.141764	1.84691	0.347333	-1	-1	-1	-1	-1	-1	1	1	1	1	1	1	1	1
CALHM1	0.0042317	-0.021646	1	-1	0.128819	0.162708	4.37974	0.347215	1	1	1	1	1	1	1	1	1	1	-1	-1	-1	-1
TRBV30	-0.160954	NA	-1	NA	0.0156841	NA	NA	0.347019	-1	-1	-1	-1	-1	-1	-1	-1	-1	-1	-1	-1	-1	-1
RNASE10	-0.32583	NA	-1	NA	0.0156905	NA	NA	0.346978	-1	-1	-1	-1	-1	-1	-1	-1	-1	-1	-1	-1	-1	-1
TEX40	-0.0144712	NA	-1	NA	0.0156951	NA	NA	0.346949	-1	-1	-1	-1	-1	-1	-1	-1	-1	-1	-1	-1	-1	-1
GK-AS1	-0.073831	0.035921	-1	1	0.141516	0.174632	2.41185	0.346846	-1	-1	-1	-1	-1	-1	1	1	1	1	1	1	1	1
GPR162	0.043574	-0.43326	0	-1	0.200373	0.148101	4.46738	0.34666	0	0	0	0	0	0	0	0	0	0	-1	-1	-1	-1
TUG1	0.0164192	NA	1	NA	0.015753	NA	NA	0.346583	1	1	1	1	1	1	1	1	1	1	1	1	1	1
WBP1	0.00097234	-0.28359	0	-1	0.492436	0.150422	4.10559	0.346451	0	0	0	0	0	0	0	0	0	-1	-1	-1	-1	-1
BMP5	-0.014256	NA	-1	NA	0.0157951	NA	NA	0.346317	-1	-1	-1	-1	-1	-1	-1	-1	-1	-1	-1	-1	-1	-1
CPD	0.000625265	NA	1	NA	0.0158281	NA	NA	0.346109	1	1	1	1	1	1	1	1	1	1	1	1	1	1
FBXO43	0.0124918	NA	1	NA	0.0158381	NA	NA	0.346047	1	1	1	1	1	1	1	1	1	1	1	1	1	1
MCF2L-AS1	0.0127268	NA	1	NA	0.0158449	NA	NA	0.346004	1	1	1	1	1	1	1	1	1	1	1	1	1	1
TMEM210	-0.0118202	NA	-1	NA	0.0158529	NA	NA	0.345954	-1	-1	-1	-1	-1	-1	-1	-1	-1	-1	-1	-1	-1	-1
HPS4	-0.0089049	0.023436	-1	0	0.105092	0.230025	4.17235	0.345715	-1	-1	-1	-1	-1	-1	-1	-1	-1	-1	0	0	0	0
PPFIA4	0.0270464	NA	1	NA	0.0158979	NA	NA	0.345671	1	1	1	1	1	1	1	1	1	1	1	1	1	1
NEFL	-0.0077766	0.02638	-1	0	0.111548	0.201147	4.56155	0.345503	-1	-1	-1	-1	-1	-1	-1	-1	-1	-1	0	0	0	0
MKNK1-AS1	-0.14094	0.057384	-1	1	0.14244	0.128141	1.6061	0.345322	-1	-1	-1	-1	-1	1	1	1	1	1	1	1	1	1
TMEM8B	0.003594	-0.00053571	1	0	0.121959	0.328546	1.79348	0.345304	1	1	1	1	1	1	0	0	0	0	0	0	0	0
ABHD11	-0.3176	0.060252	-1	1	0.180206	0.156531	1.33116	0.3452	-1	-1	-1	-1	1	1	1	1	1	1	1	1	1	1
EIF3E	0.000355905	NA	1	NA	0.0160157	NA	NA	0.344935	1	1	1	1	1	1	1	1	1	1	1	1	1	1
DMRTA1	0.0476	-0.19007	1	-1	0.117993	0.183898	4.28004	0.344673	1	1	1	1	1	1	1	1	1	1	-1	-1	-1	-1
FAM86FP	-0.45697	0.13996	-1	1	0.108693	0.199056	1.61454	0.344641	-1	-1	-1	-1	-1	-1	1	1	1	1	1	1	1	1
ZBTB48	-0.17753	0.082093	-1	1	0.126993	0.164905	1.62261	0.344579	-1	-1	-1	-1	-1	-1	1	1	1	1	1	1	1	1
TELO2	-0.024428	NA	-1	NA	0.0161053	NA	NA	0.344379	-1	-1	-1	-1	-1	-1	-1	-1	-1	-1	-1	-1	-1	-1
TMOD2	-0.00032933	NA	-1	NA	0.0161129	NA	NA	0.344332	-1	-1	-1	-1	-1	-1	-1	-1	-1	-1	-1	-1	-1	-1
IZUMO2	0.0172565	NA	1	NA	0.0161274	NA	NA	0.344242	1	1	1	1	1	1	1	1	1	1	1	1	1	1
CYP3A52P	0.315753	NA	1	NA	0.0161478	NA	NA	0.344116	1	1	1	1	1	1	1	1	1	1	1	1	1	1
FCGR2A	0.0018471	-0.083559	0	-1	0.429335	0.188032	4.33237	0.344104	0	0	0	0	0	0	0	0	0	0	-1	-1	-1	-1
NPM1P28	0.0467095	NA	1	NA	0.0161535	NA	NA	0.344081	1	1	1	1	1	1	1	1	1	1	1	1	1	1
CD164L2	-0.27793	0.085729	0	1	0.220167	0.129071	1.60611	0.34399	0	0	0	0	1	1	1	1	1	1	1	1	1	1
TARBP2	0.022575	-0.0062451	1	0	0.107482	0.212756	1.62165	0.34397	1	1	1	1	1	1	0	0	0	0	0	0	0	0
ZMYM5	0.12032	-0.028228	1	-1	0.193719	0.141128	1.42587	0.343798	1	1	1	1	-1	-1	-1	-1	-1	-1	-1	-1	-1	-1
PER2	0.0190347	NA	1	NA	0.0162492	NA	NA	0.343491	1	1	1	1	1	1	1	1	1	1	1	1	1	1
C12orf29	0.00153241	NA	1	NA	0.0162587	NA	NA	0.343433	1	1	1	1	1	1	1	1	1	1	1	1	1	1
RPL10AP6	0.20609	-0.029509	0	0	0.21525	0.232568	1.54101	0.343239	0	0	0	0	0	0	0	0	0	0	0	0	0	0
VPS13C	-0.00259962	NA	-1	NA	0.0163011	NA	NA	0.343173	-1	-1	-1	-1	-1	-1	-1	-1	-1	-1	-1	-1	-1	-1
DUSP2	-0.17154	0.076016	0	1	0.240716	0.104424	1.3592	0.343159	0	0	0	0	1	1	1	1	1	1	1	1	1	1
JAK3	-0.00191547	NA	-1	NA	0.0163035	NA	NA	0.343158	-1	-1	-1	-1	-1	-1	-1	-1	-1	-1	-1	-1	-1	-1
RBM12B-AS1	-0.79522	3.7633	-1	1	0.12122	0.166432	4.70272	0.343092	-1	-1	-1	-1	-1	-1	-1	-1	-1	-1	1	1	1	1
OR1J2	0.0228951	NA	1	NA	0.016357	NA	NA	0.34283	1	1	1	1	1	1	1	1	1	1	1	1	1	1
RETSAT	-0.0370149	NA	-1	NA	0.0163944	NA	NA	0.342602	-1	-1	-1	-1	-1	-1	-1	-1	-1	-1	-1	-1	-1	-1
DRG1	-0.00139313	NA	-1	NA	0.0163998	NA	NA	0.342569	-1	-1	-1	-1	-1	-1	-1	-1	-1	-1	-1	-1	-1	-1
KCNJ8	-0.042726	0.12411	-1	0	0.108136	0.22109	4.44766	0.34256	-1	-1	-1	-1	-1	-1	-1	-1	-1	-1	0	0	0	0
RBFA	-0.074228	0.067921	-1	0	0.113014	0.238057	3.36548	0.342473	-1	-1	-1	-1	-1	-1	-1	-1	0	0	0	0	0	0
GSTA1	0.0154459	NA	1	NA	0.0164166	NA	NA	0.342467	1	1	1	1	1	1	1	1	1	1	1	1	1	1
TRAIP	0.023548	-0.10922	1	-1	0.132779	0.184069	4.22001	0.342458	1	1	1	1	1	1	1	1	1	1	-1	-1	-1	-1
HSPE1P6	0.35528	-0.10256	1	0	0.108051	0.208148	1.62178	0.342438	1	1	1	1	1	1	0	0	0	0	0	0	0	0
ADAMTSL2	-0.0148225	NA	-1	NA	0.0164245	NA	NA	0.342419	-1	-1	-1	-1	-1	-1	-1	-1	-1	-1	-1	-1	-1	-1
RAB11FIP3	-0.0013125	NA	-1	NA	0.0164249	NA	NA	0.342416	-1	-1	-1	-1	-1	-1	-1	-1	-1	-1	-1	-1	-1	-1
NUP210P3	0.0492121	NA	1	NA	0.0164331	NA	NA	0.342366	1	1	1	1	1	1	1	1	1	1	1	1	1	1
PTCHD4	0.071705	-0.017545	1	-1	0.128019	0.17849	1.60611	0.342358	1	1	1	1	1	-1	-1	-1	-1	-1	-1	-1	-1	-1
TUSC2	-0.18616	0.054716	0	1	0.204071	0.123375	1.46393	0.341826	0	0	0	0	1	1	1	1	1	1	1	1	1	1
ZNF10	-0.00132649	NA	-1	NA	0.0165233	NA	NA	0.341819	-1	-1	-1	-1	-1	-1	-1	-1	-1	-1	-1	-1	-1	-1
RAB44	-0.12357	0.047936	0	1	0.22498	0.107977	1.16463	0.341511	0	0	0	0	1	1	1	1	1	1	1	1	1	1
PODXL2	-0.0267638	NA	-1	NA	0.0165768	NA	NA	0.341495	-1	-1	-1	-1	-1	-1	-1	-1	-1	-1	-1	-1	-1	-1
TOMM40	0.0090224	-0.021241	1	0	0.104338	0.246055	4.10125	0.341396	1	1	1	1	1	1	1	1	1	1	0	0	0	0
AGMAT	-0.0167245	NA	-1	NA	0.0166097	NA	NA	0.341297	-1	-1	-1	-1	-1	-1	-1	-1	-1	-1	-1	-1	-1	-1
INSL5	0.12976	-0.039244	1	-1	0.199122	0.115971	0.932492	0.341294	1	1	1	1	-1	-1	-1	-1	-1	-1	-1	-1	-1	-1
TCTN2	-0.031611	0.080959	0	1	0.313864	0.11195	2.83502	0.34116	0	0	0	0	0	0	1	1	1	1	1	1	1	1
CDR1	-0.37739	0.42474	-1	1	0.187973	0.113299	2.80593	0.341144	-1	-1	-1	-1	-1	-1	1	1	1	1	1	1	1	1
FBXO45	-0.0155487	NA	-1	NA	0.0166486	NA	NA	0.341062	-1	-1	-1	-1	-1	-1	-1	-1	-1	-1	-1	-1	-1	-1
LINC00315	0.101012	NA	1	NA	0.0166538	NA	NA	0.341031	1	1	1	1	1	1	1	1	1	1	1	1	1	1
CCDC163P	-0.0319136	NA	-1	NA	0.0166803	NA	NA	0.340871	-1	-1	-1	-1	-1	-1	-1	-1	-1	-1	-1	-1	-1	-1
POMZP3	-0.022387	0.0087742	-1	0	0.174191	0.245003	2.69695	0.340843	-1	-1	-1	-1	-1	-1	0	0	0	0	0	0	0	0
IFNA22P	-4.5724	1.322	-1	1	0.188587	0.113435	1.23608	0.340069	-1	-1	-1	-1	1	1	1	1	1	1	1	1	1	1
C22orf43	0.00213586	NA	1	NA	0.0168459	NA	NA	0.339881	1	1	1	1	1	1	1	1	1	1	1	1	1	1
CMKLR1	0.000698866	NA	1	NA	0.0169589	NA	NA	0.33921	1	1	1	1	1	1	1	1	1	1	1	1	1	1
TCIRG1	0.015646	-0.0062945	1	-1	0.142536	0.13026	1.61611	0.338842	1	1	1	1	1	-1	-1	-1	-1	-1	-1	-1	-1	-1
CCDC58P1	0.56094	-0.034782	1	0	0.112741	0.243805	0.705901	0.338149	1	1	1	1	0	0	0	0	0	0	0	0	0	0
DCST2	-0.26324	0.048058	-1	1	0.156354	0.140145	1.11989	0.33809	-1	-1	-1	-1	1	1	1	1	1	1	1	1	1	1
SCAP	-0.0109975	NA	-1	NA	0.0171574	NA	NA	0.338041	-1	-1	-1	-1	-1	-1	-1	-1	-1	-1	-1	-1	-1	-1
SMAD3	0.000279161	NA	1	NA	0.0171952	NA	NA	0.33782	1	1	1	1	1	1	1	1	1	1	1	1	1	1
C9orf129	0.00166404	NA	1	NA	0.0172066	NA	NA	0.337753	1	1	1	1	1	1	1	1	1	1	1	1	1	1
LINC01152	-0.0199445	NA	-1	NA	0.0172155	NA	NA	0.337701	-1	-1	-1	-1	-1	-1	-1	-1	-1	-1	-1	-1	-1	-1
GOLGA2	0.000937423	NA	1	NA	0.0172734	NA	NA	0.337363	1	1	1	1	1	1	1	1	1	1	1	1	1	1
CA11	-0.17728	0.079941	-1	1	0.120865	0.160207	1.92784	0.337232	-1	-1	-1	-1	-1	-1	1	1	1	1	1	1	1	1
ANKRD37	0.12048	-0.093786	1	-1	0.125821	0.183547	2.99976	0.337044	1	1	1	1	1	1	1	-1	-1	-1	-1	-1	-1	-1
C4orf26	0.017303	-0.062987	0	-1	0.202398	0.13834	3.56184	0.336929	0	0	0	0	0	0	0	0	-1	-1	-1	-1	-1	-1
GPR89B	0.0030171	-0.0052618	1	-1	0.122733	0.155831	3.50084	0.336866	1	1	1	1	1	1	1	1	-1	-1	-1	-1	-1	-1
CHD6	-0.00164373	NA	-1	NA	0.0173616	NA	NA	0.336851	-1	-1	-1	-1	-1	-1	-1	-1	-1	-1	-1	-1	-1	-1
MAPK7	-0.072412	0.14254	-1	1	0.142805	0.162464	3.2218	0.336755	-1	-1	-1	-1	-1	-1	-1	-1	1	1	1	1	1	1
RNU6-43P	-4.9623	7.0864	0	1	0.24186	0.124926	2.31707	0.336576	0	0	0	0	0	0	1	1	1	1	1	1	1	1
BANP	-0.0086024	0.0031706	-1	1	0.137879	0.136479	1.61888	0.336561	-1	-1	-1	-1	-1	1	1	1	1	1	1	1	1	1
CXADR	0.00083616	-0.0002366	1	0	0.108843	0.21137	1.62262	0.336558	1	1	1	1	1	1	0	0	0	0	0	0	0	0
TBCB	-0.00387183	NA	-1	NA	0.0174237	NA	NA	0.336491	-1	-1	-1	-1	-1	-1	-1	-1	-1	-1	-1	-1	-1	-1
ZDHHC7	-0.00533066	NA	-1	NA	0.0175716	NA	NA	0.335639	-1	-1	-1	-1	-1	-1	-1	-1	-1	-1	-1	-1	-1	-1
HSD17B6	0.0029747	-0.0024098	1	-1	0.126063	0.178103	2.99977	0.335614	1	1	1	1	1	1	1	-1	-1	-1	-1	-1	-1	-1
INHA	-0.070104	0.12896	0	1	0.261557	0.111043	2.73259	0.335559	0	0	0	0	0	0	1	1	1	1	1	1	1	1
PON3	0.0133601	NA	1	NA	0.0176453	NA	NA	0.335217	1	1	1	1	1	1	1	1	1	1	1	1	1	1
C1orf131	-0.0272434	NA	-1	NA	0.0176603	NA	NA	0.335131	-1	-1	-1	-1	-1	-1	-1	-1	-1	-1	-1	-1	-1	-1
FAM83H-AS1	0.129546	NA	1	NA	0.0177087	NA	NA	0.334855	1	1	1	1	1	1	1	1	1	1	1	1	1	1
POU5F1P4	-0.13611	0.10681	-1	1	0.177388	0.14584	1.82332	0.334674	-1	-1	-1	-1	-1	-1	1	1	1	1	1	1	1	1
SLC25A28	0.017243	-0.071439	1	-1	0.194324	0.11683	3.91598	0.334568	1	1	1	1	1	1	1	1	-1	-1	-1	-1	-1	-1
SYN2	-0.026158	0.0083237	-1	0	0.143708	0.242617	2.28967	0.3345	-1	-1	-1	-1	-1	-1	0	0	0	0	0	0	0	0
ARPP19	0.00122046	NA	1	NA	0.0178196	NA	NA	0.334225	1	1	1	1	1	1	1	1	1	1	1	1	1	1
WEE1	0.0018775	-0.0071564	0	-1	0.36848	0.113446	2.99972	0.334146	0	0	0	0	0	0	-1	-1	-1	-1	-1	-1	-1	-1
EID2	-0.20223	NA	-1	NA	0.0178495	NA	NA	0.334055	-1	-1	-1	-1	-1	-1	-1	-1	-1	-1	-1	-1	-1	-1
GRK6	-0.10116	0.047588	0	1	0.253581	0.106495	1.60617	0.33399	0	0	0	0	1	1	1	1	1	1	1	1	1	1
SEMA7A	0.005977	-0.0081675	1	-1	0.120799	0.18751	3.6144	0.333909	1	1	1	1	1	1	1	1	-1	-1	-1	-1	-1	-1
C21orf33	-0.00250224	NA	-1	NA	0.0179256	NA	NA	0.333626	-1	-1	-1	-1	-1	-1	-1	-1	-1	-1	-1	-1	-1	-1
KIAA0141	0.013742	-0.10996	1	-1	0.159022	0.136402	4.57496	0.333435	1	1	1	1	1	1	1	1	1	1	-1	-1	-1	-1
VIM-AS1	-0.044823	0.069617	-1	1	0.119246	0.167446	3.5019	0.333308	-1	-1	-1	-1	-1	-1	-1	-1	1	1	1	1	1	1
GPR176	0.0074991	-0.032433	1	-1	0.117543	0.172745	4.58194	0.333268	1	1	1	1	1	1	1	1	1	1	-1	-1	-1	-1
LINC00114	0.010193	-0.035299	1	-1	0.173615	0.12083	3.84833	0.33313	1	1	1	1	1	1	1	1	-1	-1	-1	-1	-1	-1
SNRPF	0.00781293	NA	1	NA	0.0180187	NA	NA	0.333102	1	1	1	1	1	1	1	1	1	1	1	1	1	1
ADAM20	0.00294568	NA	1	NA	0.0180191	NA	NA	0.3331	1	1	1	1	1	1	1	1	1	1	1	1	1	1
SNORD116-12	-4.0857	8.2549	-1	1	0.191882	0.124763	2.9997	0.33308	-1	-1	-1	-1	-1	-1	-1	1	1	1	1	1	1	1
HHIP-AS1	-0.0246723	NA	-1	NA	0.0180411	NA	NA	0.332976	-1	-1	-1	-1	-1	-1	-1	-1	-1	-1	-1	-1	-1	-1
GPBAR1	0.0571282	NA	1	NA	0.0180531	NA	NA	0.332909	1	1	1	1	1	1	1	1	1	1	1	1	1	1
CDIPT	-0.82918	0.41318	-1	1	0.135463	0.163927	2.28137	0.332768	-1	-1	-1	-1	-1	-1	1	1	1	1	1	1	1	1
GATSL1	-0.00119741	NA	-1	NA	0.0181008	NA	NA	0.332642	-1	-1	-1	-1	-1	-1	-1	-1	-1	-1	-1	-1	-1	-1
TSSK4	0.095102	-0.021646	1	-1	0.130999	0.192518	1.61567	0.33209	1	1	1	1	-1	1	-1	-1	-1	-1	-1	-1	-1	-1
MBTPS2	-0.10588	0.022845	-1	0	0.115677	0.264654	1.76245	0.332025	-1	-1	-1	-1	-1	-1	0	0	0	0	0	0	0	0
GNB2	-0.21768	0.097659	-1	1	0.121568	0.16176	1.83128	0.331953	-1	-1	-1	-1	-1	-1	1	1	1	1	1	1	1	1
LINC00454	-0.0179981	NA	-1	NA	0.0182829	NA	NA	0.331628	-1	-1	-1	-1	-1	-1	-1	-1	-1	-1	-1	-1	-1	-1
MIR573	-0.403795	NA	-1	NA	0.0184033	NA	NA	0.330963	-1	-1	-1	-1	-1	-1	-1	-1	-1	-1	-1	-1	-1	-1
HERC2P5	-0.039076	0.011275	0	1	0.214256	0.132425	1.54075	0.330956	0	0	0	0	1	1	1	1	1	1	1	1	1	1
LCE3D	-0.31583	0.054269	-1	1	0.14899	0.140644	1.03654	0.330877	-1	-1	-1	-1	1	1	1	1	1	1	1	1	1	1
E4F1	-0.00693185	NA	-1	NA	0.0184365	NA	NA	0.33078	-1	-1	-1	-1	-1	-1	-1	-1	-1	-1	-1	-1	-1	-1
VLDLR	-0.052021	0.014938	-1	1	0.188042	0.113761	1.08935	0.330429	-1	-1	-1	-1	1	1	1	1	1	1	1	1	1	1
MRPL36	-0.0620239	NA	-1	NA	0.0185013	NA	NA	0.330424	-1	-1	-1	-1	-1	-1	-1	-1	-1	-1	-1	-1	-1	-1
SLC2A3P2	-0.0788082	NA	-1	NA	0.0185148	NA	NA	0.33035	-1	-1	-1	-1	-1	-1	-1	-1	-1	-1	-1	-1	-1	-1
ST6GALNAC6	0.00244467	NA	1	NA	0.0185316	NA	NA	0.330258	1	1	1	1	1	1	1	1	1	1	1	1	1	1
HEPACAM2	-0.0119883	NA	-1	NA	0.0185677	NA	NA	0.330061	-1	-1	-1	-1	-1	-1	-1	-1	-1	-1	-1	-1	-1	-1
FAM203A	-0.88518	0.1849	-1	1	0.166044	0.132581	1.16522	0.330029	-1	-1	-1	-1	1	1	1	1	1	1	1	1	1	1
CDK11B	0.0100173	NA	1	NA	0.0185875	NA	NA	0.329952	1	1	1	1	1	1	1	1	1	1	1	1	1	1
PARPBP	0.00108137	NA	1	NA	0.018647	NA	NA	0.329628	1	1	1	1	1	1	1	1	1	1	1	1	1	1
DDX31	0.0040682	-0.019844	1	-1	0.171338	0.130265	4.10552	0.3296	1	1	1	1	1	1	1	1	1	-1	-1	-1	-1	-1
RAB4B	0.00368018	NA	1	NA	0.018653	NA	NA	0.329595	1	1	1	1	1	1	1	1	1	1	1	1	1	1
MRPL41	1.0095	-0.17839	1	-1	0.143805	0.132352	0.88596	0.329476	1	1	1	1	-1	-1	-1	-1	-1	-1	-1	-1	-1	-1
POM121L7	0.00421151	NA	1	NA	0.0186892	NA	NA	0.329398	1	1	1	1	1	1	1	1	1	1	1	1	1	1
SRP68P1	-2.8671	1.8531	0	1	0.300242	0.104862	1.5136	0.329283	0	0	0	0	1	1	1	1	1	1	1	1	1	1
C1orf162	0.039839	-0.15261	0	-1	0.231382	0.154775	3.39909	0.329225	0	0	0	0	0	0	0	0	-1	-1	-1	-1	-1	-1
MRPS18AP1	0.0951217	NA	1	NA	0.0187373	NA	NA	0.329137	1	1	1	1	1	1	1	1	1	1	1	1	1	1
RAET1L	-0.12706	0.058958	-1	1	0.128219	0.165093	2.12411	0.32836	-1	-1	-1	-1	-1	-1	1	1	1	1	1	1	1	1
C16orf58	-0.00127721	NA	-1	NA	0.0188876	NA	NA	0.328325	-1	-1	-1	-1	-1	-1	-1	-1	-1	-1	-1	-1	-1	-1
HNRNPA0	-0.0594794	NA	-1	NA	0.0188914	NA	NA	0.328304	-1	-1	-1	-1	-1	-1	-1	-1	-1	-1	-1	-1	-1	-1
LINC00242	0.016519	-0.14961	1	-1	0.17729	0.137387	4.56203	0.327982	1	1	1	1	1	1	1	1	1	1	-1	-1	-1	-1
CHCHD3P3	-0.46505	0.070432	-1	1	0.177942	0.186163	1.27282	0.3279	-1	-1	-1	-1	1	1	1	1	1	1	1	1	1	1
CASC2	0.001939	-0.0021601	1	0	0.124987	0.224457	3.64142	0.327588	1	1	1	1	1	1	1	1	0	0	0	0	0	0
RAD17P1	0.027923	-0.17856	0	-1	0.211806	0.130573	4.10552	0.327055	0	0	0	0	0	0	0	0	0	-1	-1	-1	-1	-1
POM121	0.0043898	-0.023952	0	-1	0.255697	0.13023	3.77299	0.327025	0	0	0	0	0	0	0	0	-1	-1	-1	-1	-1	-1
FOXO1B	-0.060594	NA	-1	NA	0.0191376	NA	NA	0.326986	-1	-1	-1	-1	-1	-1	-1	-1	-1	-1	-1	-1	-1	-1
LGALSL	0.054767	-0.033697	1	0	0.109274	0.292513	3.00262	0.326875	1	1	1	1	1	1	1	1	0	0	0	0	0	0
UQCRFS1	0.0115089	NA	1	NA	0.0191616	NA	NA	0.326859	1	1	1	1	1	1	1	1	1	1	1	1	1	1
CALM1	0.00149207	NA	1	NA	0.0191646	NA	NA	0.326843	1	1	1	1	1	1	1	1	1	1	1	1	1	1
IGHEP2	-0.70382	0.16324	-1	1	0.16739	0.12115	0.94035	0.326839	-1	-1	-1	-1	1	1	1	1	1	1	1	1	1	1
NOTO	0.028001	NA	1	NA	0.0191686	NA	NA	0.326822	1	1	1	1	1	1	1	1	1	1	1	1	1	1
HSPBP1	-0.020609	0.032364	0	1	0.245745	0.117192	2.54619	0.326381	0	0	0	0	0	0	1	1	1	1	1	1	1	1
POM121L9P	-0.058635	0.032098	-1	1	0.131214	0.147101	1.98657	0.326358	-1	-1	-1	-1	-1	-1	1	1	1	1	1	1	1	1
TMX4	0.0131902	NA	1	NA	0.019257	NA	NA	0.326353	1	1	1	1	1	1	1	1	1	1	1	1	1	1
BOLL	0.00717853	NA	1	NA	0.019277	NA	NA	0.326247	1	1	1	1	1	1	1	1	1	1	1	1	1	1
BRD7P3	0.13476	-0.11322	1	-1	0.178436	0.138509	1.96889	0.326186	1	1	1	1	1	1	-1	-1	-1	-1	-1	-1	-1	-1
ERVK3-1	0.036841	-0.01545	1	-1	0.125511	0.17674	2.06944	0.326174	1	1	1	1	1	1	-1	-1	-1	-1	-1	-1	-1	-1
RN7SL510P	3.54563	NA	1	NA	0.0193149	NA	NA	0.326046	1	1	1	1	1	1	1	1	1	1	1	1	1	1
AP2B1	-0.000208797	NA	-1	NA	0.0193154	NA	NA	0.326044	-1	-1	-1	-1	-1	-1	-1	-1	-1	-1	-1	-1	-1	-1
HSPD1P7	0.0259321	NA	1	NA	0.0193223	NA	NA	0.326008	1	1	1	1	1	1	1	1	1	1	1	1	1	1
RNU2-62P	0.142437	NA	1	NA	0.019341	NA	NA	0.325909	1	1	1	1	1	1	1	1	1	1	1	1	1	1
POLR3F	0.027294	-0.075122	1	-1	0.15141	0.128863	3.80604	0.325815	1	1	1	1	1	1	1	1	-1	-1	-1	-1	-1	-1
ABCC2	-0.00637387	NA	-1	NA	0.0194141	NA	NA	0.325524	-1	-1	-1	-1	-1	-1	-1	-1	-1	-1	-1	-1	-1	-1
RELB	0.0338564	NA	1	NA	0.0194246	NA	NA	0.325469	1	1	1	1	1	1	1	1	1	1	1	1	1	1
VN2R19P	-0.0125315	NA	-1	NA	0.0194286	NA	NA	0.325448	-1	-1	-1	-1	-1	-1	-1	-1	-1	-1	-1	-1	-1	-1
DPM1	0.00129005	NA	1	NA	0.019483	NA	NA	0.325162	1	1	1	1	1	1	1	1	1	1	1	1	1	1
ZNF503	-0.0948775	NA	-1	NA	0.0194874	NA	NA	0.325139	-1	-1	-1	-1	-1	-1	-1	-1	-1	-1	-1	-1	-1	-1
NSUN5P2	0.00968575	NA	1	NA	0.0194923	NA	NA	0.325114	1	1	1	1	1	1	1	1	1	1	1	1	1	1
ZCWPW1	0.012946	-0.057304	0	-1	0.259524	0.159852	3.39853	0.324946	0	0	0	0	0	0	0	0	-1	-1	-1	-1	-1	-1
KCNE2	-0.00999923	NA	-1	NA	0.0195522	NA	NA	0.3248	-1	-1	-1	-1	-1	-1	-1	-1	-1	-1	-1	-1	-1	-1
NCDN	-0.089746	0.088368	-1	1	0.178905	0.121093	2.35012	0.324686	-1	-1	-1	-1	-1	-1	1	1	1	1	1	1	1	1
CTXN1	0.298001	NA	1	NA	0.0195885	NA	NA	0.324611	1	1	1	1	1	1	1	1	1	1	1	1	1	1
RNF224	-0.604233	NA	-1	NA	0.0196181	NA	NA	0.324457	-1	-1	-1	-1	-1	-1	-1	-1	-1	-1	-1	-1	-1	-1
UBE2FP3	-0.0854153	NA	-1	NA	0.0196213	NA	NA	0.32444	-1	-1	-1	-1	-1	-1	-1	-1	-1	-1	-1	-1	-1	-1
CASQ1	0.052161	-0.11407	1	-1	0.120664	0.182437	4.10552	0.324425	1	1	1	1	1	1	1	1	1	-1	-1	-1	-1	-1
AMZ1	-0.029992	0.015726	-1	1	0.152621	0.176282	2.50892	0.324347	-1	-1	-1	-1	-1	-1	1	1	1	1	1	1	1	1
FAM220A	-0.068436	0.013794	0	1	0.20756	0.173342	1.49747	0.324192	0	0	0	0	1	1	1	1	1	1	1	1	1	1
DCTN6	-0.00074148	0.0022479	0	1	0.337802	0.111965	2.98388	0.324116	0	0	0	0	0	0	1	1	1	1	1	1	1	1
CCL20	-0.0363825	NA	-1	NA	0.0197717	NA	NA	0.323659	-1	-1	-1	-1	-1	-1	-1	-1	-1	-1	-1	-1	-1	-1
MIR4668	-3.2426	10.706	-1	1	0.186581	0.137699	3.58764	0.323527	-1	-1	-1	-1	-1	-1	-1	-1	1	1	1	1	1	1
FAM115B	-0.029276	0.0012996	-1	0	0.152404	0.343656	0.961375	0.323353	-1	-1	-1	-1	0	0	0	0	0	0	0	0	0	0
PNMA2	0.0127221	NA	1	NA	0.0198311	NA	NA	0.323353	1	1	1	1	1	1	1	1	1	1	1	1	1	1
ZBTB4	-0.016356	NA	-1	NA	0.0198443	NA	NA	0.323284	-1	-1	-1	-1	-1	-1	-1	-1	-1	-1	-1	-1	-1	-1
RNU4-51P	-0.218747	NA	-1	NA	0.0198777	NA	NA	0.323112	-1	-1	-1	-1	-1	-1	-1	-1	-1	-1	-1	-1	-1	-1
NT5C3B	-0.0175717	NA	-1	NA	0.0198827	NA	NA	0.323087	-1	-1	-1	-1	-1	-1	-1	-1	-1	-1	-1	-1	-1	-1
ARMC3	-0.011829	0.013057	-1	0	0.112189	0.207443	3.05279	0.323062	-1	-1	-1	-1	-1	-1	-1	-1	0	0	0	0	0	0
AMIGO1	0.048335	-0.22477	0	-1	0.206057	0.112849	4.08578	0.322902	0	0	0	0	0	0	0	0	-1	-1	-1	-1	-1	-1
RPS28	-0.157474	NA	-1	NA	0.0199286	NA	NA	0.32285	-1	-1	-1	-1	-1	-1	-1	-1	-1	-1	-1	-1	-1	-1
HIST3H2BA	0.0899634	NA	1	NA	0.0199474	NA	NA	0.322754	1	1	1	1	1	1	1	1	1	1	1	1	1	1
SMPDL3B	-0.14085	0.018565	0	0	0.233278	0.262521	1.59846	0.322653	0	0	0	0	0	0	0	0	0	0	0	0	0	0
JAM3	0.0042121	-0.0065216	1	-1	0.160081	0.128651	2.97774	0.322428	1	1	1	1	1	1	1	-1	-1	-1	-1	-1	-1	-1
DSG1	-0.00111863	NA	-1	NA	0.020021	NA	NA	0.322377	-1	-1	-1	-1	-1	-1	-1	-1	-1	-1	-1	-1	-1	-1
LHB	-0.555485	NA	-1	NA	0.0200419	NA	NA	0.32227	-1	-1	-1	-1	-1	-1	-1	-1	-1	-1	-1	-1	-1	-1
DOK4	-0.0011653	0.013523	0	1	0.369137	0.135262	3.88349	0.32217	0	0	0	0	0	0	0	0	1	1	1	1	1	1
HMGB1P39	-0.033587	0.26157	0	1	0.247302	0.134359	4.09796	0.322136	0	0	0	0	0	0	0	0	0	1	1	1	1	1
C17orf80	-0.28699	0.088653	-1	0	0.138781	0.240342	2.18652	0.322101	-1	-1	-1	-1	-1	-1	0	0	0	0	0	0	0	0
LONRF1	0.00136495	NA	1	NA	0.0200794	NA	NA	0.322079	1	1	1	1	1	1	1	1	1	1	1	1	1	1
PCDHGA4	0.00681229	NA	1	NA	0.0201264	NA	NA	0.321839	1	1	1	1	1	1	1	1	1	1	1	1	1	1
USP12	-0.00402188	NA	-1	NA	0.0201287	NA	NA	0.321827	-1	-1	-1	-1	-1	-1	-1	-1	-1	-1	-1	-1	-1	-1
LINC00312	0.19235	-0.070636	1	-1	0.125412	0.195322	2.03961	0.32153	1	1	1	1	1	1	-1	-1	-1	-1	-1	-1	-1	-1
PRR26	0.0067524	NA	1	NA	0.0202003	NA	NA	0.321463	1	1	1	1	1	1	1	1	1	1	1	1	1	1
CEP57	-0.00492916	NA	-1	NA	0.0202058	NA	NA	0.321435	-1	-1	-1	-1	-1	-1	-1	-1	-1	-1	-1	-1	-1	-1
HIGD1AP16	-14.311	2.5013	-1	0	0.112949	0.293847	1.61612	0.32119	-1	-1	-1	-1	-1	-1	0	0	0	0	0	0	0	0
NKG7	-0.0140922	NA	-1	NA	0.0202831	NA	NA	0.321044	-1	-1	-1	-1	-1	-1	-1	-1	-1	-1	-1	-1	-1	-1
ZNF724P	0.00203107	NA	1	NA	0.0203465	NA	NA	0.320724	1	1	1	1	1	1	1	1	1	1	1	1	1	1
BRCA1	0.0018761	-0.014671	0	0	0.225356	0.201392	4.10498	0.320496	0	0	0	0	0	0	0	0	0	0	0	0	0	0
NHLRC4	-0.22228	0.20528	-1	1	0.178247	0.127204	2.76701	0.320413	-1	-1	-1	-1	-1	-1	1	1	1	1	1	1	1	1
ZNF790	0.006018	-0.00011919	1	0	0.145065	0.421207	0.852944	0.320398	1	1	1	1	0	0	0	0	0	0	0	0	0	0
CCNT2-AS1	-0.031548	0.01606	-1	1	0.138906	0.165218	2.30261	0.320376	-1	-1	-1	-1	-1	-1	1	1	1	1	1	1	1	1
CHPF	-0.0489352	NA	-1	NA	0.0204325	NA	NA	0.320291	-1	-1	-1	-1	-1	-1	-1	-1	-1	-1	-1	-1	-1	-1
ANKRD52	-0.00352886	NA	-1	NA	0.0205052	NA	NA	0.319926	-1	-1	-1	-1	-1	-1	-1	-1	-1	-1	-1	-1	-1	-1
RNU6-790P	0.311276	NA	1	NA	0.0205173	NA	NA	0.319866	1	1	1	1	1	1	1	1	1	1	1	1	1	1
TRBV5-7	0.0587396	NA	1	NA	0.0205287	NA	NA	0.319808	1	1	1	1	1	1	1	1	1	1	1	1	1	1
MLYCD	0.027555	NA	1	NA	0.0205523	NA	NA	0.31969	1	1	1	1	1	1	1	1	1	1	1	1	1	1
SCAMP4	-0.0130489	NA	-1	NA	0.0205828	NA	NA	0.319538	-1	-1	-1	-1	-1	-1	-1	-1	-1	-1	-1	-1	-1	-1
ZNF705E	0.0022674	-0.010299	0	-1	0.282423	0.175545	3.25583	0.319416	0	0	0	0	0	0	0	0	-1	-1	-1	-1	-1	-1
UBALD2	-0.11386	0.08736	-1	1	0.159227	0.1315	2.12124	0.319283	-1	-1	-1	-1	-1	-1	1	1	1	1	1	1	1	1
IRX3	0.0248283	NA	1	NA	0.0206361	NA	NA	0.319272	1	1	1	1	1	1	1	1	1	1	1	1	1	1
SPNS1	0.0043056	NA	1	NA	0.0206432	NA	NA	0.319237	1	1	1	1	1	1	1	1	1	1	1	1	1	1
RAD9B	0.00827649	NA	1	NA	0.0206658	NA	NA	0.319125	1	1	1	1	1	1	1	1	1	1	1	1	1	1
FAM86EP	-0.00782986	NA	-1	NA	0.0206858	NA	NA	0.319025	-1	-1	-1	-1	-1	-1	-1	-1	-1	-1	-1	-1	-1	-1
CDO1	-0.0063161	0.11438	0	1	0.320788	0.17359	4.40147	0.318807	0	0	0	0	0	0	0	0	0	0	1	1	1	1
EIF1	-0.00404914	NA	-1	NA	0.0208098	NA	NA	0.31841	-1	-1	-1	-1	-1	-1	-1	-1	-1	-1	-1	-1	-1	-1
ZNF512B	0.00210076	NA	1	NA	0.0208647	NA	NA	0.318139	1	1	1	1	1	1	1	1	1	1	1	1	1	1
SDR42E1	0.0296521	NA	1	NA	0.0208713	NA	NA	0.318106	1	1	1	1	1	1	1	1	1	1	1	1	1	1
PSMD12P	0.0448883	NA	1	NA	0.0208907	NA	NA	0.318011	1	1	1	1	1	1	1	1	1	1	1	1	1	1
SNORD119	-57.971	10.387	-1	0	0.13034	0.314245	1.895	0.317922	-1	-1	-1	-1	-1	-1	0	0	0	0	0	0	0	0
POLR1E	-0.22379	0.089861	-1	1	0.122855	0.17885	1.62036	0.31786	-1	-1	-1	-1	-1	-1	1	1	1	1	1	1	1	1
RCN1	-0.0030944	NA	-1	NA	0.0209329	NA	NA	0.317803	-1	-1	-1	-1	-1	-1	-1	-1	-1	-1	-1	-1	-1	-1
HOXA4	0.0796851	NA	1	NA	0.0209474	NA	NA	0.317732	1	1	1	1	1	1	1	1	1	1	1	1	1	1
TBX3	0.03395	-0.098689	1	-1	0.160988	0.130918	3.72589	0.317715	1	1	1	1	1	1	1	1	-1	-1	-1	-1	-1	-1
RNF216P1	0.0069948	-0.033774	1	-1	0.172627	0.132529	4.10553	0.317612	1	1	1	1	1	1	1	1	1	-1	-1	-1	-1	-1
CTSL3P	-0.00703353	NA	-1	NA	0.0209904	NA	NA	0.317521	-1	-1	-1	-1	-1	-1	-1	-1	-1	-1	-1	-1	-1	-1
GTF2F2	0.00033042	-0.00049134	0	-1	0.229663	0.111619	2.74454	0.317282	0	0	0	0	0	0	-1	-1	-1	-1	-1	-1	-1	-1
FARSA	-0.0160077	NA	-1	NA	0.021101	NA	NA	0.316979	-1	-1	-1	-1	-1	-1	-1	-1	-1	-1	-1	-1	-1	-1
CAPN15	0.0233312	NA	1	NA	0.0211221	NA	NA	0.316877	1	1	1	1	1	1	1	1	1	1	1	1	1	1
RNF41	-0.26775	0.060329	-1	0	0.117605	0.260656	1.76327	0.316586	-1	-1	-1	-1	-1	-1	0	0	0	0	0	0	0	0
PRPF31	-0.0727415	NA	-1	NA	0.0213579	NA	NA	0.315731	-1	-1	-1	-1	-1	-1	-1	-1	-1	-1	-1	-1	-1	-1
2020-09-08	-0.0131696	NA	-1	NA	0.0213686	NA	NA	0.31568	-1	-1	-1	-1	-1	-1	-1	-1	-1	-1	-1	-1	-1	-1
FAM211A-AS1	-0.00587988	NA	-1	NA	0.0214383	NA	NA	0.315343	-1	-1	-1	-1	-1	-1	-1	-1	-1	-1	-1	-1	-1	-1
C9orf37	0.071057	-0.98089	0	-1	0.225275	0.12733	4.67578	0.315251	0	0	0	0	0	0	0	0	0	0	-1	-1	-1	-1
UBE2F	-0.0166395	NA	-1	NA	0.0214805	NA	NA	0.31514	-1	-1	-1	-1	-1	-1	-1	-1	-1	-1	-1	-1	-1	-1
PPOX	-0.0326602	NA	-1	NA	0.0215264	NA	NA	0.31492	-1	-1	-1	-1	-1	-1	-1	-1	-1	-1	-1	-1	-1	-1
GBF1	-0.0067805	0.003304	-1	1	0.129219	0.159771	2.06521	0.314827	-1	-1	-1	-1	-1	-1	1	1	1	1	1	1	1	1
C17orf70	0.0184388	NA	1	NA	0.0215822	NA	NA	0.314652	1	1	1	1	1	1	1	1	1	1	1	1	1	1
ANO7P1	-0.13597	0.063705	-1	1	0.126162	0.161212	1.88579	0.314568	-1	-1	-1	-1	-1	-1	1	1	1	1	1	1	1	1
RPL17P50	0.0590341	NA	1	NA	0.0216076	NA	NA	0.314531	1	1	1	1	1	1	1	1	1	1	1	1	1	1
FABP6	0.0114072	NA	1	NA	0.0216178	NA	NA	0.314482	1	1	1	1	1	1	1	1	1	1	1	1	1	1
HIST1H3A	-0.149123	NA	-1	NA	0.0216276	NA	NA	0.314435	-1	-1	-1	-1	-1	-1	-1	-1	-1	-1	-1	-1	-1	-1
SCUBE3	-0.0226652	NA	-1	NA	0.0216547	NA	NA	0.314306	-1	-1	-1	-1	-1	-1	-1	-1	-1	-1	-1	-1	-1	-1
BIRC3	0.0035716	-0.0023564	1	-1	0.174571	0.166131	1.6074	0.314294	1	1	1	1	1	1	-1	-1	-1	-1	-1	-1	-1	-1
MRPS35	0.00736239	NA	1	NA	0.0217062	NA	NA	0.314061	1	1	1	1	1	1	1	1	1	1	1	1	1	1
KLK14	-0.52938	0.14612	0	1	0.224832	0.146108	1.60611	0.313989	0	0	0	0	1	1	1	1	1	1	1	1	1	1
GPR143	0.0119534	NA	1	NA	0.0217662	NA	NA	0.313775	1	1	1	1	1	1	1	1	1	1	1	1	1	1
TMEM132A	0.0253456	NA	1	NA	0.0217914	NA	NA	0.313655	1	1	1	1	1	1	1	1	1	1	1	1	1	1
FAM35BP	-0.023044	0.0052354	-1	1	0.133917	0.196063	1.61142	0.313394	-1	-1	-1	-1	-1	1	1	1	1	1	1	1	1	1
WFDC1	0.0048545	-0.036477	0	-1	0.206545	0.192498	4.1934	0.313341	0	0	0	0	0	0	0	0	0	0	-1	-1	-1	-1
POLE3	-0.0064096	NA	-1	NA	0.0218727	NA	NA	0.31327	-1	-1	-1	-1	-1	-1	-1	-1	-1	-1	-1	-1	-1	-1
GREM1	0.032554	NA	1	NA	0.0218967	NA	NA	0.313157	1	1	1	1	1	1	1	1	1	1	1	1	1	1
TMX2	0.033364	-0.0048356	1	0	0.117101	0.326956	1.62042	0.313091	1	1	1	1	1	1	0	0	0	0	0	0	0	0
NDUFA4L2	0.0014399	-0.019672	0	0	0.316487	0.208454	4.1379	0.313077	0	0	0	0	0	0	0	0	0	0	0	0	0	0
SLC9A5	0.00298235	NA	1	NA	0.0219153	NA	NA	0.313069	1	1	1	1	1	1	1	1	1	1	1	1	1	1
MARK2P8	-0.0508426	NA	-1	NA	0.0219423	NA	NA	0.312941	-1	-1	-1	-1	-1	-1	-1	-1	-1	-1	-1	-1	-1	-1
RAB25	-0.22827	0.040395	-1	1	0.169622	0.153959	1.18266	0.312888	-1	-1	-1	-1	1	1	1	1	1	1	1	1	1	1
MB	0.000805573	NA	1	NA	0.0219738	NA	NA	0.312793	1	1	1	1	1	1	1	1	1	1	1	1	1	1
PGBD4	-0.069804	NA	-1	NA	0.0220284	NA	NA	0.312536	-1	-1	-1	-1	-1	-1	-1	-1	-1	-1	-1	-1	-1	-1
TPT1P4	0.069945	-0.12493	1	0	0.107109	0.292676	4.10557	0.312522	1	1	1	1	1	1	1	1	1	1	0	0	0	0
NDUFAF5	-0.015425	0.0072825	-1	1	0.130446	0.165807	2.11049	0.312328	-1	-1	-1	-1	-1	-1	1	1	1	1	1	1	1	1
MEIS3P2	-0.77785	0.34801	-1	1	0.147463	0.193252	2.38034	0.312208	-1	-1	-1	-1	-1	-1	1	1	1	1	1	1	1	1
KCNG2	0.00729006	NA	1	NA	0.0221112	NA	NA	0.312147	1	1	1	1	1	1	1	1	1	1	1	1	1	1
C5orf47	-0.055653	0.027068	0	1	0.263238	0.10948	1.32477	0.312055	0	0	0	0	1	1	1	1	1	1	1	1	1	1
STAB2	-0.000912875	NA	-1	NA	0.0221525	NA	NA	0.311954	-1	-1	-1	-1	-1	-1	-1	-1	-1	-1	-1	-1	-1	-1
OCM	0.0195586	NA	1	NA	0.0221618	NA	NA	0.31191	1	1	1	1	1	1	1	1	1	1	1	1	1	1
C11orf68	-0.656302	NA	-1	NA	0.0221632	NA	NA	0.311904	-1	-1	-1	-1	-1	-1	-1	-1	-1	-1	-1	-1	-1	-1
AGBL2	-0.006317	0.00076783	0	0	0.21875	0.262174	1.48943	0.311854	0	0	0	0	0	0	0	0	0	0	0	0	0	0
RNU2-11P	0.0793108	NA	1	NA	0.0222057	NA	NA	0.311705	1	1	1	1	1	1	1	1	1	1	1	1	1	1
C12orf43	-0.0195836	NA	-1	NA	0.0222275	NA	NA	0.311603	-1	-1	-1	-1	-1	-1	-1	-1	-1	-1	-1	-1	-1	-1
ABHD14A-ACY1	-0.0354191	NA	-1	NA	0.0222685	NA	NA	0.311412	-1	-1	-1	-1	-1	-1	-1	-1	-1	-1	-1	-1	-1	-1
OLFM1	0.00488334	NA	1	NA	0.0223175	NA	NA	0.311184	1	1	1	1	1	1	1	1	1	1	1	1	1	1
IPO7P1	-0.0532975	NA	-1	NA	0.0223496	NA	NA	0.311035	-1	-1	-1	-1	-1	-1	-1	-1	-1	-1	-1	-1	-1	-1
TEX37	0.036198	NA	1	NA	0.0224395	NA	NA	0.310618	1	1	1	1	1	1	1	1	1	1	1	1	1	1
SHPK	0.020988	-0.053286	1	-1	0.157072	0.144298	4.08607	0.310389	1	1	1	1	1	1	1	1	-1	-1	-1	-1	-1	-1
RN7SL127P	0.0921933	NA	1	NA	0.0224947	NA	NA	0.310363	1	1	1	1	1	1	1	1	1	1	1	1	1	1
RPS14	-0.052744	NA	-1	NA	0.0224961	NA	NA	0.310357	-1	-1	-1	-1	-1	-1	-1	-1	-1	-1	-1	-1	-1	-1
C6orf141	-0.0212002	NA	-1	NA	0.0225301	NA	NA	0.3102	-1	-1	-1	-1	-1	-1	-1	-1	-1	-1	-1	-1	-1	-1
STK31	0.00820801	NA	1	NA	0.0225502	NA	NA	0.310108	1	1	1	1	1	1	1	1	1	1	1	1	1	1
PXDC1	-0.087266	0.038461	-1	0	0.158534	0.207443	2.49566	0.310003	-1	-1	-1	-1	-1	-1	0	0	0	0	0	0	0	0
WDR31	-0.0102702	NA	-1	NA	0.0225839	NA	NA	0.309952	-1	-1	-1	-1	-1	-1	-1	-1	-1	-1	-1	-1	-1	-1
HNRNPH1P1	0.0524482	NA	1	NA	0.0226074	NA	NA	0.309845	1	1	1	1	1	1	1	1	1	1	1	1	1	1
BMS1P8	-0.31182	0.056338	0	1	0.205469	0.187128	1.45047	0.309785	0	0	0	0	1	1	1	1	1	1	1	1	1	1
TTLL8	0.00900476	NA	1	NA	0.0226351	NA	NA	0.309717	1	1	1	1	1	1	1	1	1	1	1	1	1	1
CHCHD10	0.0173259	NA	1	NA	0.0226496	NA	NA	0.309651	1	1	1	1	1	1	1	1	1	1	1	1	1	1
SLC25A4	0.021356	NA	1	NA	0.0226834	NA	NA	0.309496	1	1	1	1	1	1	1	1	1	1	1	1	1	1
IL17RD	0.0150207	NA	1	NA	0.0226931	NA	NA	0.309451	1	1	1	1	1	1	1	1	1	1	1	1	1	1
SERPINC1	0.0184091	NA	1	NA	0.0227311	NA	NA	0.309277	1	1	1	1	1	1	1	1	1	1	1	1	1	1
TACC1	0.01746	-0.071066	1	-1	0.119498	0.185814	4.54908	0.309216	1	1	1	1	1	1	1	1	1	1	-1	-1	-1	-1
ANKS3	-0.027197	0.010633	0	1	0.234537	0.113102	1.16478	0.309103	0	0	0	0	1	1	1	1	1	1	1	1	1	1
XG	0.0060822	-0.010831	1	-1	0.139277	0.171413	3.89088	0.309079	1	1	1	1	1	1	1	1	-1	-1	-1	-1	-1	-1
SNORA71B	0.19689	-0.70989	1	-1	0.144146	0.141864	4.10422	0.308929	1	1	1	1	1	1	1	1	1	-1	-1	-1	-1	-1
IGSF8	-0.097012	0.056214	-1	1	0.157595	0.167237	1.6204	0.308849	-1	-1	-1	-1	-1	-1	1	1	1	1	1	1	1	1
RPL17P22	0.0540478	NA	1	NA	0.022908	NA	NA	0.308471	1	1	1	1	1	1	1	1	1	1	1	1	1	1
FAM160B1	-0.00379791	NA	-1	NA	0.0229157	NA	NA	0.308436	-1	-1	-1	-1	-1	-1	-1	-1	-1	-1	-1	-1	-1	-1
SLC31A1P1	0.30514	-0.17912	1	-1	0.187334	0.124675	1.61612	0.308228	1	1	1	1	1	-1	-1	-1	-1	-1	-1	-1	-1	-1
ZNF852	0.0123304	NA	1	NA	0.0230272	NA	NA	0.307931	1	1	1	1	1	1	1	1	1	1	1	1	1	1
ERH	-0.0220812	NA	-1	NA	0.0230305	NA	NA	0.307916	-1	-1	-1	-1	-1	-1	-1	-1	-1	-1	-1	-1	-1	-1
FTSJ1	0.0290127	NA	1	NA	0.0230325	NA	NA	0.307907	1	1	1	1	1	1	1	1	1	1	1	1	1	1
PITX3	-0.010106	0.099764	-1	1	0.174062	0.124684	4.76082	0.307762	-1	-1	-1	-1	-1	-1	-1	-1	-1	-1	1	1	1	1
TTC21A	0.020071	-0.18405	1	-1	0.168853	0.128848	4.7087	0.307684	1	1	1	1	1	1	1	1	1	1	-1	-1	-1	-1
C19orf83	-0.23654	0.056311	-1	1	0.190631	0.136045	1.30879	0.307344	-1	-1	-1	-1	1	1	1	1	1	1	1	1	1	1
LINC00969	-0.029698	0.014145	-1	1	0.130532	0.162891	2.06333	0.307342	-1	-1	-1	-1	-1	-1	1	1	1	1	1	1	1	1
ASB8	-0.00149416	NA	-1	NA	0.023195	NA	NA	0.307175	-1	-1	-1	-1	-1	-1	-1	-1	-1	-1	-1	-1	-1	-1
C18orf56	-0.00301901	NA	-1	NA	0.0231962	NA	NA	0.30717	-1	-1	-1	-1	-1	-1	-1	-1	-1	-1	-1	-1	-1	-1
C17orf47	-0.0438579	NA	-1	NA	0.0232044	NA	NA	0.307133	-1	-1	-1	-1	-1	-1	-1	-1	-1	-1	-1	-1	-1	-1
LINC01030	-0.016426	NA	-1	NA	0.0232084	NA	NA	0.307115	-1	-1	-1	-1	-1	-1	-1	-1	-1	-1	-1	-1	-1	-1
ACY1	-0.0352794	NA	-1	NA	0.0233144	NA	NA	0.30664	-1	-1	-1	-1	-1	-1	-1	-1	-1	-1	-1	-1	-1	-1
RPL5	-0.0281839	NA	-1	NA	0.023349	NA	NA	0.306485	-1	-1	-1	-1	-1	-1	-1	-1	-1	-1	-1	-1	-1	-1
DCAF13P2	-0.0586243	NA	-1	NA	0.0234452	NA	NA	0.306056	-1	-1	-1	-1	-1	-1	-1	-1	-1	-1	-1	-1	-1	-1
CELA2A	-0.083223	0.020897	-1	0	0.121049	0.248479	1.82427	0.306032	-1	-1	-1	-1	-1	-1	0	0	0	0	0	0	0	0
NDUFS5P3	0.68345	-0.30863	0	-1	0.257667	0.111769	1.59951	0.305947	0	0	0	0	-1	-1	-1	-1	-1	-1	-1	-1	-1	-1
ESRP2	-0.03471	NA	-1	NA	0.0234785	NA	NA	0.305908	-1	-1	-1	-1	-1	-1	-1	-1	-1	-1	-1	-1	-1	-1
WTIP	0.19679	-0.026572	0	0	0.23507	0.261929	1.60612	0.305648	0	0	0	0	0	0	0	0	0	0	0	0	0	0
RN7SL635P	0.0905281	NA	1	NA	0.0235471	NA	NA	0.305604	1	1	1	1	1	1	1	1	1	1	1	1	1	1
DYNC1H1	0.00052615	-0.0012574	1	-1	0.125239	0.175318	4.09688	0.305524	1	1	1	1	1	1	1	1	1	-1	-1	-1	-1	-1
POC1A	-0.0262959	NA	-1	NA	0.0235755	NA	NA	0.305478	-1	-1	-1	-1	-1	-1	-1	-1	-1	-1	-1	-1	-1	-1
SPON2	-0.0328464	NA	-1	NA	0.0235951	NA	NA	0.305392	-1	-1	-1	-1	-1	-1	-1	-1	-1	-1	-1	-1	-1	-1
ARID4B-IT1	0.03481	-0.25489	1	-1	0.147013	0.138583	4.70862	0.305176	1	1	1	1	1	1	1	1	1	1	-1	-1	-1	-1
CCDC13-AS1	0.0224668	NA	1	NA	0.0236466	NA	NA	0.305164	1	1	1	1	1	1	1	1	1	1	1	1	1	1
IRF9	-0.27183	0.14291	-1	1	0.137643	0.159594	2.21779	0.30514	-1	-1	-1	-1	-1	-1	1	1	1	1	1	1	1	1
RBMXP4	0.0378619	NA	1	NA	0.0237673	NA	NA	0.304632	1	1	1	1	1	1	1	1	1	1	1	1	1	1
CLEC18C	0.00938702	NA	1	NA	0.0237789	NA	NA	0.304581	1	1	1	1	1	1	1	1	1	1	1	1	1	1
CPNE5	-0.11231	0.0098336	-1	0	0.193366	0.28541	1.25681	0.30456	-1	-1	-1	-1	0	0	0	0	0	0	0	0	0	0
MIR1289-1	-4.35676	NA	-1	NA	0.0237957	NA	NA	0.304507	-1	-1	-1	-1	-1	-1	-1	-1	-1	-1	-1	-1	-1	-1
IL11RA	0.0409675	NA	1	NA	0.0238056	NA	NA	0.304464	1	1	1	1	1	1	1	1	1	1	1	1	1	1
GOLGA6L5P	-0.0531533	NA	-1	NA	0.0238815	NA	NA	0.304131	-1	-1	-1	-1	-1	-1	-1	-1	-1	-1	-1	-1	-1	-1
OR14A2	0.0464698	NA	1	NA	0.0238986	NA	NA	0.304056	1	1	1	1	1	1	1	1	1	1	1	1	1	1
KRT18P19	0.0166	-0.39487	0	-1	0.315547	0.129339	4.71115	0.303993	0	0	0	0	0	0	0	0	0	0	-1	-1	-1	-1
USMG5P1	-0.44669	0.2718	-1	1	0.154977	0.158367	1.74357	0.303977	-1	-1	-1	-1	-1	-1	1	1	1	1	1	1	1	1
DAK	0.0022529	-0.0066259	1	0	0.116458	0.231593	4.1006	0.303583	1	1	1	1	1	1	1	1	1	1	0	0	0	0
RTP2	-0.15215	0.059537	0	1	0.243027	0.118517	1.60371	0.30321	0	0	0	0	1	1	1	1	1	1	1	1	1	1
ZBTB11-AS1	-0.0513592	NA	-1	NA	0.0241057	NA	NA	0.303154	-1	-1	-1	-1	-1	-1	-1	-1	-1	-1	-1	-1	-1	-1
ARPC4-TTLL3	-0.0128861	NA	-1	NA	0.0241315	NA	NA	0.303042	-1	-1	-1	-1	-1	-1	-1	-1	-1	-1	-1	-1	-1	-1
NPIPB3	0.00120212	NA	1	NA	0.0241548	NA	NA	0.302941	1	1	1	1	1	1	1	1	1	1	1	1	1	1
MSTN	0.064492	-0.10262	0	-1	0.241227	0.11281	2.8128	0.302849	0	0	0	0	0	0	-1	-1	-1	-1	-1	-1	-1	-1
E2F4	-0.039279	0.18361	-1	1	0.124397	0.172915	4.58108	0.302765	-1	-1	-1	-1	-1	-1	-1	-1	-1	-1	1	1	1	1
SPIN2A	0.0113805	NA	1	NA	0.0242471	NA	NA	0.302541	1	1	1	1	1	1	1	1	1	1	1	1	1	1
GJC3	0.0229189	NA	1	NA	0.0242649	NA	NA	0.302465	1	1	1	1	1	1	1	1	1	1	1	1	1	1
C2orf83	0.028815	-0.026281	1	-1	0.197981	0.144702	1.95866	0.302348	1	1	1	1	1	1	-1	-1	-1	-1	-1	-1	-1	-1
TPX2	-0.00060023	NA	-1	NA	0.0243156	NA	NA	0.302246	-1	-1	-1	-1	-1	-1	-1	-1	-1	-1	-1	-1	-1	-1
ERVMER61-1	0.0251369	NA	1	NA	0.0243278	NA	NA	0.302193	1	1	1	1	1	1	1	1	1	1	1	1	1	1
FGF20	0.00704347	NA	1	NA	0.0243403	NA	NA	0.30214	1	1	1	1	1	1	1	1	1	1	1	1	1	1
KATNBL1P6	0.072595	-0.056822	1	0	0.111185	0.260166	3.00462	0.302081	1	1	1	1	1	1	1	1	0	0	0	0	0	0
MBL1P	-0.00720416	NA	-1	NA	0.0243695	NA	NA	0.302014	-1	-1	-1	-1	-1	-1	-1	-1	-1	-1	-1	-1	-1	-1
KRT8P5	0.39306	-0.52542	1	-1	0.12661	0.198545	3.62089	0.302013	1	1	1	1	1	1	1	1	-1	-1	-1	-1	-1	-1
SOBP	0.012146	-0.042489	1	0	0.118198	0.207314	4.54745	0.301987	1	1	1	1	1	1	1	1	1	1	0	0	0	0
PLA2G4B	-0.00153336	NA	-1	NA	0.0243851	NA	NA	0.301947	-1	-1	-1	-1	-1	-1	-1	-1	-1	-1	-1	-1	-1	-1
TAX1BP3	-0.28662	0.16246	-1	1	0.183576	0.126063	1.61887	0.301883	-1	-1	-1	-1	-1	1	1	1	1	1	1	1	1	1
DGCR11	0.0114565	NA	1	NA	0.0244244	NA	NA	0.301778	1	1	1	1	1	1	1	1	1	1	1	1	1	1
FAM208B	-0.12976	0.056538	0	1	0.244296	0.112007	1.49191	0.301719	0	0	0	0	1	1	1	1	1	1	1	1	1	1
OCLM	-0.0707958	NA	-1	NA	0.0244893	NA	NA	0.3015	-1	-1	-1	-1	-1	-1	-1	-1	-1	-1	-1	-1	-1	-1
EIF3EP1	0.022883	-0.14238	0	-1	0.278802	0.131665	3.8388	0.301223	0	0	0	0	0	0	0	0	-1	-1	-1	-1	-1	-1
FAM86JP	-0.00658081	NA	-1	NA	0.0245574	NA	NA	0.301209	-1	-1	-1	-1	-1	-1	-1	-1	-1	-1	-1	-1	-1	-1
HIST2H2AC	-0.11602	0.43462	-1	1	0.198784	0.132072	3.73927	0.301189	-1	-1	-1	-1	-1	-1	-1	-1	1	1	1	1	1	1
SLC25A43	0.0017202	-0.00086301	0	-1	0.264452	0.108987	1.67498	0.301158	0	0	0	0	-1	-1	-1	-1	-1	-1	-1	-1	-1	-1
DEPTOR	-0.00085829	0.0011743	0	1	0.244849	0.131377	2.2945	0.301021	0	0	0	0	0	0	1	1	1	1	1	1	1	1
SLC16A14	0.035441	-0.032176	1	-1	0.196	0.143708	1.9767	0.300877	1	1	1	1	1	1	-1	-1	-1	-1	-1	-1	-1	-1
RN7SL68P	-0.101168	NA	-1	NA	0.0246413	NA	NA	0.300851	-1	-1	-1	-1	-1	-1	-1	-1	-1	-1	-1	-1	-1	-1
C20orf144	0.0351624	NA	1	NA	0.0246739	NA	NA	0.300712	1	1	1	1	1	1	1	1	1	1	1	1	1	1
COL17A1	-0.00698641	NA	-1	NA	0.024693	NA	NA	0.300631	-1	-1	-1	-1	-1	-1	-1	-1	-1	-1	-1	-1	-1	-1
TAOK2	-0.0187829	NA	-1	NA	0.0247149	NA	NA	0.300538	-1	-1	-1	-1	-1	-1	-1	-1	-1	-1	-1	-1	-1	-1
ABCC1	-0.00125523	NA	-1	NA	0.0248064	NA	NA	0.30015	-1	-1	-1	-1	-1	-1	-1	-1	-1	-1	-1	-1	-1	-1
NBPF2P	0.0185227	NA	1	NA	0.0248096	NA	NA	0.300137	1	1	1	1	1	1	1	1	1	1	1	1	1	1
MTND4P9	0.0320856	NA	1	NA	0.0248312	NA	NA	0.300045	1	1	1	1	1	1	1	1	1	1	1	1	1	1
GLOD4	-0.0050213	0.019652	0	1	0.228446	0.151899	3.50605	0.299864	0	0	0	0	0	0	0	0	1	1	1	1	1	1
KMT2E-AS1	-0.113059	NA	-1	NA	0.0249528	NA	NA	0.299532	-1	-1	-1	-1	-1	-1	-1	-1	-1	-1	-1	-1	-1	-1
ZCCHC7	0.0025507	-0.001915	1	-1	0.132492	0.199417	3.00355	0.299531	1	1	1	1	1	1	-1	1	-1	-1	-1	-1	-1	-1
EIF4EBP3	-0.0880281	NA	-1	NA	0.0249553	NA	NA	0.299522	-1	-1	-1	-1	-1	-1	-1	-1	-1	-1	-1	-1	-1	-1
IMPA1	-0.0268891	NA	-1	NA	0.0250213	NA	NA	0.299244	-1	-1	-1	-1	-1	-1	-1	-1	-1	-1	-1	-1	-1	-1
FLRT3	0.00961051	NA	1	NA	0.0250689	NA	NA	0.299045	1	1	1	1	1	1	1	1	1	1	1	1	1	1
PHLDB1	0.0070399	-0.0020734	1	-1	0.137548	0.164306	1.60568	0.299009	1	1	1	1	-1	1	-1	-1	-1	-1	-1	-1	-1	-1
OPRD1	-0.090241	0.014539	0	0	0.234193	0.231087	1.60103	0.298908	0	0	0	0	0	0	0	0	0	0	0	0	0	0
PTPRVP	-0.28943	0.034659	-1	1	0.129668	0.166377	0.782367	0.298837	-1	-1	-1	-1	1	1	1	1	1	1	1	1	1	1
POLR1B	-0.0181572	NA	-1	NA	0.0251583	NA	NA	0.29867	-1	-1	-1	-1	-1	-1	-1	-1	-1	-1	-1	-1	-1	-1
RPS2P41	-0.448555	NA	-1	NA	0.0251867	NA	NA	0.298551	-1	-1	-1	-1	-1	-1	-1	-1	-1	-1	-1	-1	-1	-1
SLC30A3	-0.03857	0.020938	-1	1	0.151257	0.169597	2.42618	0.298506	-1	-1	-1	-1	-1	-1	1	1	1	1	1	1	1	1
TRPV4	-0.013105	NA	-1	NA	0.0252137	NA	NA	0.298439	-1	-1	-1	-1	-1	-1	-1	-1	-1	-1	-1	-1	-1	-1
TBC1D3	0.00118105	NA	1	NA	0.0252564	NA	NA	0.298261	1	1	1	1	1	1	1	1	1	1	1	1	1	1
RGAG4	0.155072	NA	1	NA	0.0253083	NA	NA	0.298045	1	1	1	1	1	1	1	1	1	1	1	1	1	1
GALK1	0.00117988	NA	1	NA	0.0253091	NA	NA	0.298042	1	1	1	1	1	1	1	1	1	1	1	1	1	1
HRH3	-0.100914	NA	-1	NA	0.0253175	NA	NA	0.298006	-1	-1	-1	-1	-1	-1	-1	-1	-1	-1	-1	-1	-1	-1
SFXN5	-0.12276	0.010734	-1	0	0.161482	0.252588	1.06197	0.297981	-1	-1	-1	-1	0	0	0	0	0	0	0	0	0	0
TMPRSS6	0.000442474	NA	1	NA	0.0253409	NA	NA	0.297909	1	1	1	1	1	1	1	1	1	1	1	1	1	1
RHEBL1	-0.00552957	NA	-1	NA	0.0253764	NA	NA	0.297762	-1	-1	-1	-1	-1	-1	-1	-1	-1	-1	-1	-1	-1	-1
EIF4BP6	-0.091049	0.025752	-1	0	0.115013	0.220764	1.62042	0.297512	-1	-1	-1	-1	-1	-1	0	0	0	0	0	0	0	0
ZNF345	-0.000293256	NA	-1	NA	0.0254431	NA	NA	0.297486	-1	-1	-1	-1	-1	-1	-1	-1	-1	-1	-1	-1	-1	-1
MICU1	-0.016669	0.0046543	-1	0	0.152006	0.273362	2.25567	0.29745	-1	-1	-1	-1	-1	-1	0	0	0	0	0	0	0	0
RPS8	-0.0970442	NA	-1	NA	0.0254818	NA	NA	0.297326	-1	-1	-1	-1	-1	-1	-1	-1	-1	-1	-1	-1	-1	-1
ALB	-0.00846772	NA	-1	NA	0.0254835	NA	NA	0.297319	-1	-1	-1	-1	-1	-1	-1	-1	-1	-1	-1	-1	-1	-1
RPL21P66	0.14749	-0.16511	1	0	0.116393	0.211225	3.09322	0.297225	1	1	1	1	1	1	1	1	0	0	0	0	0	0
STAG3	0.00959125	NA	1	NA	0.0255195	NA	NA	0.29717	1	1	1	1	1	1	1	1	1	1	1	1	1	1
EEF1B2P2	0.0413083	NA	1	NA	0.0255218	NA	NA	0.29716	1	1	1	1	1	1	1	1	1	1	1	1	1	1
SCN4B	0.0322605	NA	1	NA	0.0255573	NA	NA	0.297014	1	1	1	1	1	1	1	1	1	1	1	1	1	1
UBL4A	0.05875	-0.99646	0	-1	0.271169	0.137655	4.64096	0.296973	0	0	0	0	0	0	0	0	0	0	-1	-1	-1	-1
LARP1P1	0.28442	-0.95888	1	0	0.124768	0.218866	4.10552	0.296956	1	1	1	1	1	1	1	1	1	1	0	0	0	0
DNAJC27-AS1	-0.044195	0.0062269	-1	0	0.14302	0.282521	1.6049	0.296865	-1	-1	-1	-1	-1	0	0	0	0	0	0	0	0	0
SYT2	-0.04121	0.026667	-1	1	0.16101	0.155768	2.55606	0.2966	-1	-1	-1	-1	-1	-1	1	1	1	1	1	1	1	1
DDX17	0.000894491	NA	1	NA	0.0257574	NA	NA	0.296192	1	1	1	1	1	1	1	1	1	1	1	1	1	1
LRRC14	-0.23103	0.057386	-1	1	0.181691	0.124754	1.12161	0.295903	-1	-1	-1	-1	1	1	1	1	1	1	1	1	1	1
LIMK2	0.00756742	NA	1	NA	0.0258833	NA	NA	0.295678	1	1	1	1	1	1	1	1	1	1	1	1	1	1
FGR	-0.13735	0.020359	-1	0	0.142787	0.275934	1.61361	0.295535	-1	-1	-1	-1	0	-1	0	0	0	0	0	0	0	0
ZFP41	-0.0241866	NA	-1	NA	0.0259456	NA	NA	0.295424	-1	-1	-1	-1	-1	-1	-1	-1	-1	-1	-1	-1	-1	-1
KDELC1	0.00634593	NA	1	NA	0.0259484	NA	NA	0.295413	1	1	1	1	1	1	1	1	1	1	1	1	1	1
HSPB9	0.343497	NA	1	NA	0.0260099	NA	NA	0.295163	1	1	1	1	1	1	1	1	1	1	1	1	1	1
MYO18B	-0.0025659	0.00089668	-1	1	0.143394	0.148268	1.61324	0.29501	-1	-1	-1	-1	-1	1	1	1	1	1	1	1	1	1
LINC00545	0.247387	NA	1	NA	0.0260515	NA	NA	0.294995	1	1	1	1	1	1	1	1	1	1	1	1	1	1
SMCHD1	-0.013942	0.012292	-1	1	0.173813	0.129214	2.28533	0.294946	-1	-1	-1	-1	-1	-1	1	1	1	1	1	1	1	1
TMEM169	0.0194	-0.091399	1	0	0.154991	0.208655	4.10533	0.294863	1	1	1	1	1	1	1	1	1	1	0	0	0	0
B3GALT6	0.0750122	NA	1	NA	0.0260882	NA	NA	0.294846	1	1	1	1	1	1	1	1	1	1	1	1	1	1
BTN3A3	-0.0281982	NA	-1	NA	0.0260908	NA	NA	0.294835	-1	-1	-1	-1	-1	-1	-1	-1	-1	-1	-1	-1	-1	-1
CHST2	-0.19222	0.086271	-1	1	0.151084	0.197496	2.38736	0.294805	-1	-1	-1	-1	-1	-1	1	1	1	1	1	1	1	1
EOMES	0.0296512	NA	1	NA	0.0261077	NA	NA	0.294767	1	1	1	1	1	1	1	1	1	1	1	1	1	1
TCP11L2	-0.000510579	NA	-1	NA	0.0261161	NA	NA	0.294733	-1	-1	-1	-1	-1	-1	-1	-1	-1	-1	-1	-1	-1	-1
SNUPN	-0.0376599	NA	-1	NA	0.0261183	NA	NA	0.294724	-1	-1	-1	-1	-1	-1	-1	-1	-1	-1	-1	-1	-1	-1
RPL6P9	-0.0325872	NA	-1	NA	0.0261483	NA	NA	0.294603	-1	-1	-1	-1	-1	-1	-1	-1	-1	-1	-1	-1	-1	-1
SEC61A2	0.000351015	NA	1	NA	0.0261594	NA	NA	0.294558	1	1	1	1	1	1	1	1	1	1	1	1	1	1
SYT16	0.00376065	NA	1	NA	0.0261656	NA	NA	0.294533	1	1	1	1	1	1	1	1	1	1	1	1	1	1
SAMD9L	-0.0224458	NA	-1	NA	0.0261919	NA	NA	0.294427	-1	-1	-1	-1	-1	-1	-1	-1	-1	-1	-1	-1	-1	-1
TNFSF13	0.0017592	-0.018093	0	-1	0.360403	0.141058	3.855	0.294372	0	0	0	0	0	0	0	0	-1	-1	-1	-1	-1	-1
HNRNPU	-0.0391388	NA	-1	NA	0.0262189	NA	NA	0.294318	-1	-1	-1	-1	-1	-1	-1	-1	-1	-1	-1	-1	-1	-1
HOXB-AS3	-0.013456	0.0089039	-1	1	0.173804	0.165681	1.66931	0.294204	-1	-1	-1	-1	-1	-1	1	1	1	1	1	1	1	1
KLHL7-AS1	0.20914	-0.037428	1	-1	0.152074	0.137912	0.852975	0.294158	1	1	1	1	-1	-1	-1	-1	-1	-1	-1	-1	-1	-1
ASH1L-AS1	-0.08492	0.50624	-1	1	0.137037	0.153239	4.64738	0.294071	-1	-1	-1	-1	-1	-1	-1	-1	-1	-1	1	1	1	1
GSTA5	-0.011998	NA	-1	NA	0.0262828	NA	NA	0.294061	-1	-1	-1	-1	-1	-1	-1	-1	-1	-1	-1	-1	-1	-1
ZNF815P	0.00926249	NA	1	NA	0.0262899	NA	NA	0.294032	1	1	1	1	1	1	1	1	1	1	1	1	1	1
GALNT1	0.00593739	NA	1	NA	0.0263172	NA	NA	0.293923	1	1	1	1	1	1	1	1	1	1	1	1	1	1
ATP5G3	-0.0229401	NA	-1	NA	0.0263381	NA	NA	0.293839	-1	-1	-1	-1	-1	-1	-1	-1	-1	-1	-1	-1	-1	-1
PAQR7	-0.10311	0.014168	-1	0	0.143908	0.289359	1.61344	0.293624	-1	-1	-1	-1	-1	0	0	0	0	0	0	0	0	0
ACCSL	-0.0207195	NA	-1	NA	0.0264058	NA	NA	0.293567	-1	-1	-1	-1	-1	-1	-1	-1	-1	-1	-1	-1	-1	-1
RAC2	0.0119757	NA	1	NA	0.0264666	NA	NA	0.293324	1	1	1	1	1	1	1	1	1	1	1	1	1	1
SOHLH2	-0.000348653	NA	-1	NA	0.0264687	NA	NA	0.293316	-1	-1	-1	-1	-1	-1	-1	-1	-1	-1	-1	-1	-1	-1
CYP4F35P	0.00541448	NA	1	NA	0.026536	NA	NA	0.293047	1	1	1	1	1	1	1	1	1	1	1	1	1	1
SCARNA1	0.165	-1.7509	1	-1	0.183132	0.126362	4.77226	0.293006	1	1	1	1	1	1	1	1	1	1	-1	-1	-1	-1
TM4SF19-AS1	-0.0194423	NA	-1	NA	0.0265755	NA	NA	0.29289	-1	-1	-1	-1	-1	-1	-1	-1	-1	-1	-1	-1	-1	-1
HSPA8P15	0.12066	-0.11293	1	-1	0.178517	0.124982	2.46218	0.292699	1	1	1	1	1	1	-1	-1	-1	-1	-1	-1	-1	-1
NOX5	0.000428653	NA	1	NA	0.0266473	NA	NA	0.292604	1	1	1	1	1	1	1	1	1	1	1	1	1	1
CCT8P1	0.0296192	NA	1	NA	0.0266509	NA	NA	0.29259	1	1	1	1	1	1	1	1	1	1	1	1	1	1
SLC25A31	0.046444	-0.018265	1	-1	0.124314	0.184469	1.67807	0.292574	1	1	1	1	1	1	-1	-1	-1	-1	-1	-1	-1	-1
RRH	0.0124236	NA	1	NA	0.0266622	NA	NA	0.292545	1	1	1	1	1	1	1	1	1	1	1	1	1	1
TMEM185B	-0.04076	0.086655	-1	1	0.145053	0.153698	3.88378	0.292183	-1	-1	-1	-1	-1	-1	-1	-1	1	1	1	1	1	1
TMPRSS2	0.00169387	NA	1	NA	0.0267714	NA	NA	0.292112	1	1	1	1	1	1	1	1	1	1	1	1	1	1
HTRA1	-0.0072721	0.022057	-1	1	0.179731	0.141281	3.60623	0.291917	-1	-1	-1	-1	-1	-1	-1	-1	1	1	1	1	1	1
SNORD20	0.71857	-0.59423	0	-1	0.200042	0.159271	2.99973	0.291815	0	0	0	0	0	0	-1	-1	-1	-1	-1	-1	-1	-1
PDDC1	0.0321501	NA	1	NA	0.0268638	NA	NA	0.291748	1	1	1	1	1	1	1	1	1	1	1	1	1	1
BANF1P2	0.181196	NA	1	NA	0.0268875	NA	NA	0.291654	1	1	1	1	1	1	1	1	1	1	1	1	1	1
RN7SL512P	0.0978064	NA	1	NA	0.0269484	NA	NA	0.291414	1	1	1	1	1	1	1	1	1	1	1	1	1	1
EIF4HP2	-0.745809	NA	-1	NA	0.0270024	NA	NA	0.291202	-1	-1	-1	-1	-1	-1	-1	-1	-1	-1	-1	-1	-1	-1
RPL3P6	0.0436255	NA	1	NA	0.0270057	NA	NA	0.291189	1	1	1	1	1	1	1	1	1	1	1	1	1	1
GPR137B	0.0106643	NA	1	NA	0.0270065	NA	NA	0.291186	1	1	1	1	1	1	1	1	1	1	1	1	1	1
ROPN1B	-0.0140779	NA	-1	NA	0.0271057	NA	NA	0.290798	-1	-1	-1	-1	-1	-1	-1	-1	-1	-1	-1	-1	-1	-1
YIF1B	0.197713	NA	1	NA	0.0271097	NA	NA	0.290782	1	1	1	1	1	1	1	1	1	1	1	1	1	1
PCDH12	-0.0237138	NA	-1	NA	0.0271405	NA	NA	0.290661	-1	-1	-1	-1	-1	-1	-1	-1	-1	-1	-1	-1	-1	-1
C6orf52	0.031576	-0.011291	1	0	0.12912	0.204162	2.00308	0.290577	1	1	1	1	1	1	0	0	0	0	0	0	0	0
SPTY2D1	-0.0117262	NA	-1	NA	0.0271771	NA	NA	0.290518	-1	-1	-1	-1	-1	-1	-1	-1	-1	-1	-1	-1	-1	-1
RPL14P1	0.0378549	NA	1	NA	0.0272485	NA	NA	0.29024	1	1	1	1	1	1	1	1	1	1	1	1	1	1
NF1P3	-0.00947304	NA	-1	NA	0.027253	NA	NA	0.290223	-1	-1	-1	-1	-1	-1	-1	-1	-1	-1	-1	-1	-1	-1
ECH1	-0.088498	0.2157	0	1	0.202252	0.192993	3.00769	0.290144	0	0	0	0	0	0	0	0	1	1	1	1	1	1
SLC35C1	0.0326269	NA	1	NA	0.0272917	NA	NA	0.290072	1	1	1	1	1	1	1	1	1	1	1	1	1	1
NHP2	-0.0439546	NA	-1	NA	0.0273006	NA	NA	0.290038	-1	-1	-1	-1	-1	-1	-1	-1	-1	-1	-1	-1	-1	-1
GLIPR1L2	0.000839601	NA	1	NA	0.0273083	NA	NA	0.290008	1	1	1	1	1	1	1	1	1	1	1	1	1	1
CKMT2	-0.065429	0.0056572	-1	0	0.151953	0.362318	1.60522	0.289915	-1	-1	-1	-1	0	-1	0	0	0	0	0	0	0	0
MS4A4A	-0.0115836	NA	-1	NA	0.027357	NA	NA	0.289818	-1	-1	-1	-1	-1	-1	-1	-1	-1	-1	-1	-1	-1	-1
SLC22A1	0.0121611	NA	1	NA	0.0274049	NA	NA	0.289633	1	1	1	1	1	1	1	1	1	1	1	1	1	1
NUDT19	-0.0026661	NA	-1	NA	0.0274315	NA	NA	0.28953	-1	-1	-1	-1	-1	-1	-1	-1	-1	-1	-1	-1	-1	-1
FGG	-0.080977	0.03383	-1	0	0.145647	0.202465	2.28619	0.289425	-1	-1	-1	-1	-1	-1	0	0	0	0	0	0	0	0
PNLIPRP1	-0.00719573	NA	-1	NA	0.0274961	NA	NA	0.28928	-1	-1	-1	-1	-1	-1	-1	-1	-1	-1	-1	-1	-1	-1
TIMM44	-0.006768	0.034591	0	1	0.262651	0.143757	3.68138	0.28928	0	0	0	0	0	0	0	0	1	1	1	1	1	1
TSC2	0.0090494	-0.024919	1	-1	0.165101	0.141046	4.09725	0.289134	1	1	1	1	1	1	1	1	-1	-1	-1	-1	-1	-1
RPN2	0.0025131	-0.00026947	1	-1	0.126205	0.177638	0.703022	0.289033	1	1	1	1	-1	-1	-1	-1	-1	-1	-1	-1	-1	-1
B4GALT1	-0.000906898	NA	-1	NA	0.0275779	NA	NA	0.288964	-1	-1	-1	-1	-1	-1	-1	-1	-1	-1	-1	-1	-1	-1
RNU6-1333P	0.46595	-0.30161	1	-1	0.158136	0.152912	2.48801	0.288776	1	1	1	1	1	1	-1	-1	-1	-1	-1	-1	-1	-1
MRPS11	-0.1644	0.11916	-1	1	0.159242	0.138306	2.12288	0.288658	-1	-1	-1	-1	-1	-1	1	1	1	1	1	1	1	1
PPIC	-0.0210177	NA	-1	NA	0.0276669	NA	NA	0.288622	-1	-1	-1	-1	-1	-1	-1	-1	-1	-1	-1	-1	-1	-1
SNCAIP	0.028235	-0.051517	1	-1	0.136018	0.165242	3.73455	0.288279	1	1	1	1	1	1	1	1	-1	-1	-1	-1	-1	-1
KCNC3	-0.0019513	NA	-1	NA	0.0278077	NA	NA	0.288082	-1	-1	-1	-1	-1	-1	-1	-1	-1	-1	-1	-1	-1	-1
LINC00222	0.00546	-0.13354	0	-1	0.352416	0.162479	4.52795	0.288077	0	0	0	0	0	0	0	0	0	0	-1	-1	-1	-1
PLEKHB1	-0.0975325	NA	-1	NA	0.0278497	NA	NA	0.287922	-1	-1	-1	-1	-1	-1	-1	-1	-1	-1	-1	-1	-1	-1
BRI3P1	0.130387	NA	1	NA	0.0278534	NA	NA	0.287908	1	1	1	1	1	1	1	1	1	1	1	1	1	1
CD37	-0.23337	0.03767	0	0	0.237675	0.236563	1.61885	0.287851	0	0	0	0	0	0	0	0	0	0	0	0	0	0
TMEM55B	-0.00811429	NA	-1	NA	0.0279169	NA	NA	0.287666	-1	-1	-1	-1	-1	-1	-1	-1	-1	-1	-1	-1	-1	-1
MSH4	-0.0060523	NA	-1	NA	0.0280169	NA	NA	0.287285	-1	-1	-1	-1	-1	-1	-1	-1	-1	-1	-1	-1	-1	-1
CNDP1	-0.0102886	NA	-1	NA	0.0280626	NA	NA	0.287112	-1	-1	-1	-1	-1	-1	-1	-1	-1	-1	-1	-1	-1	-1
TM6SF1	0.00065356	-0.0014378	1	-1	0.144097	0.148441	3.76558	0.286681	1	1	1	1	1	1	1	1	-1	-1	-1	-1	-1	-1
SRPRB	-0.0148376	NA	-1	NA	0.0281877	NA	NA	0.286638	-1	-1	-1	-1	-1	-1	-1	-1	-1	-1	-1	-1	-1	-1
ITPRIP	-0.075379	0.028792	-1	1	0.128853	0.193958	1.98807	0.286546	-1	-1	-1	-1	-1	-1	1	1	1	1	1	1	1	1
GPX7	0.05657	-0.11575	1	-1	0.140813	0.154408	3.76037	0.286539	1	1	1	1	1	1	1	1	-1	-1	-1	-1	-1	-1
ARL16	-0.61272	0.29995	-1	1	0.170348	0.131219	1.61728	0.286382	-1	-1	-1	-1	1	-1	1	1	1	1	1	1	1	1
WDR18	-0.066352	0.011955	-1	1	0.187216	0.170108	1.28363	0.285817	-1	-1	-1	-1	1	1	1	1	1	1	1	1	1	1
ZNF767	0.017455	-0.011242	0	-1	0.202522	0.195639	2.98309	0.285792	0	0	0	0	0	0	-1	-1	-1	-1	-1	-1	-1	-1
NOVA2	-0.00920184	NA	-1	NA	0.0284273	NA	NA	0.285736	-1	-1	-1	-1	-1	-1	-1	-1	-1	-1	-1	-1	-1	-1
ZNF496	0.0122905	NA	1	NA	0.0284756	NA	NA	0.285555	1	1	1	1	1	1	1	1	1	1	1	1	1	1
ZNF410	-0.00045103	-0.06456	0	-1	0.470711	0.152242	4.71062	0.285456	0	0	0	0	0	0	0	0	0	0	-1	-1	-1	-1
PDCL3P4	0.14132	-0.062799	0	-1	0.259214	0.115943	1.60613	0.285438	0	0	0	0	-1	-1	-1	-1	-1	-1	-1	-1	-1	-1
METTL15P1	-0.0180302	NA	-1	NA	0.0285089	NA	NA	0.285431	-1	-1	-1	-1	-1	-1	-1	-1	-1	-1	-1	-1	-1	-1
PLA2G3	-0.00328716	NA	-1	NA	0.0285629	NA	NA	0.285229	-1	-1	-1	-1	-1	-1	-1	-1	-1	-1	-1	-1	-1	-1
C1orf51	0.020372	-0.11032	0	-1	0.292995	0.161467	3.51642	0.28522	0	0	0	0	0	0	0	0	-1	-1	-1	-1	-1	-1
TUBB8P2	0.38721	-0.23482	1	-1	0.197711	0.128258	1.62041	0.285176	1	1	1	1	1	-1	-1	-1	-1	-1	-1	-1	-1	-1
AGRP	-0.129173	NA	-1	NA	0.0285817	NA	NA	0.285159	-1	-1	-1	-1	-1	-1	-1	-1	-1	-1	-1	-1	-1	-1
GATSL3	0.0274166	NA	1	NA	0.0285983	NA	NA	0.285097	1	1	1	1	1	1	1	1	1	1	1	1	1	1
RN7SKP26	-1.8637	3.5995	-1	1	0.13665	0.158259	3.64101	0.285031	-1	-1	-1	-1	-1	-1	-1	-1	1	1	1	1	1	1
TM7SF3	-0.0317619	NA	-1	NA	0.0286422	NA	NA	0.284933	-1	-1	-1	-1	-1	-1	-1	-1	-1	-1	-1	-1	-1	-1
ZFY	0.0026068	-0.029827	0	-1	0.238367	0.162426	4.46528	0.284928	0	0	0	0	0	0	0	0	0	0	-1	-1	-1	-1
RPL23AP23	-0.162937	NA	-1	NA	0.0286948	NA	NA	0.284737	-1	-1	-1	-1	-1	-1	-1	-1	-1	-1	-1	-1	-1	-1
ZNF142	-0.0182754	NA	-1	NA	0.0287202	NA	NA	0.284643	-1	-1	-1	-1	-1	-1	-1	-1	-1	-1	-1	-1	-1	-1
MKRN1	-0.00900111	NA	-1	NA	0.0287509	NA	NA	0.284529	-1	-1	-1	-1	-1	-1	-1	-1	-1	-1	-1	-1	-1	-1
HSPE1P26	0.06929	-0.39901	1	0	0.184088	0.209999	4.1053	0.284194	1	1	1	1	1	1	1	1	1	1	0	0	0	0
PLS1	-0.00791144	NA	-1	NA	0.0289003	NA	NA	0.283976	-1	-1	-1	-1	-1	-1	-1	-1	-1	-1	-1	-1	-1	-1
AZGP1	0.0186586	NA	1	NA	0.028966	NA	NA	0.283733	1	1	1	1	1	1	1	1	1	1	1	1	1	1
SMCR8	-0.17709	0.18243	0	1	0.218035	0.144512	2.03403	0.283731	0	0	0	0	0	0	1	1	1	1	1	1	1	1
TP53INP2	-0.15204	0.072407	-1	1	0.14164	0.177246	1.6204	0.283435	-1	-1	-1	-1	-1	-1	1	1	1	1	1	1	1	1
ABCD2	0.00127283	NA	1	NA	0.0290709	NA	NA	0.283347	1	1	1	1	1	1	1	1	1	1	1	1	1	1
RAP2C	-0.0271406	NA	-1	NA	0.0290983	NA	NA	0.283246	-1	-1	-1	-1	-1	-1	-1	-1	-1	-1	-1	-1	-1	-1
FGD4	0.000274971	NA	1	NA	0.029214	NA	NA	0.282822	1	1	1	1	1	1	1	1	1	1	1	1	1	1
ZFP30	0.00024774	-0.0028088	0	-1	0.322648	0.147177	4.08888	0.282593	0	0	0	0	0	0	0	0	0	-1	-1	-1	-1	-1
FAM13A-AS1	0.014576	-0.10495	1	-1	0.16464	0.154692	4.4994	0.282481	1	1	1	1	1	1	1	1	1	1	-1	-1	-1	-1
PI4KAP2	0.00829539	NA	1	NA	0.0293309	NA	NA	0.282395	1	1	1	1	1	1	1	1	1	1	1	1	1	1
MTMR9	-0.0016431	0.0019378	0	1	0.214653	0.127921	2.37712	0.282376	0	0	0	0	0	0	1	1	1	1	1	1	1	1
NRBP2	0.109653	NA	1	NA	0.0293934	NA	NA	0.282167	1	1	1	1	1	1	1	1	1	1	1	1	1	1
ORM1	-0.960878	NA	-1	NA	0.0294088	NA	NA	0.282111	-1	-1	-1	-1	-1	-1	-1	-1	-1	-1	-1	-1	-1	-1
FANCC	0.00019568	-0.00093506	0	-1	0.255169	0.145591	3.65418	0.282054	0	0	0	0	0	0	0	0	-1	-1	-1	-1	-1	-1
LRRN4CL	0.021581	-0.16705	0	-1	0.325607	0.143666	3.79478	0.282011	0	0	0	0	0	0	0	0	-1	-1	-1	-1	-1	-1
GAPT	0.0211137	NA	1	NA	0.0294845	NA	NA	0.281836	1	1	1	1	1	1	1	1	1	1	1	1	1	1
DBX1	-0.126055	NA	-1	NA	0.0295189	NA	NA	0.281711	-1	-1	-1	-1	-1	-1	-1	-1	-1	-1	-1	-1	-1	-1
LYAR	-0.0152901	NA	-1	NA	0.02952	NA	NA	0.281708	-1	-1	-1	-1	-1	-1	-1	-1	-1	-1	-1	-1	-1	-1
SATB2-AS1	0.061311	-0.045148	1	-1	0.173273	0.150918	1.90223	0.281682	1	1	1	1	1	1	-1	-1	-1	-1	-1	-1	-1	-1
ZNF32-AS2	0.013608	-0.19674	0	-1	0.395167	0.137381	3.98355	0.281631	0	0	0	0	0	0	0	0	-1	-1	-1	-1	-1	-1
RN7SL37P	-0.162273	NA	-1	NA	0.0296504	NA	NA	0.281236	-1	-1	-1	-1	-1	-1	-1	-1	-1	-1	-1	-1	-1	-1
BLK	0.001399	-0.0020158	1	-1	0.135517	0.198838	3.00463	0.2811	1	1	1	1	1	1	1	1	-1	-1	-1	-1	-1	-1
SSPN	-0.00087717	0.00020274	-1	0	0.122101	0.263697	1.74317	0.281079	-1	-1	-1	-1	-1	-1	0	0	0	0	0	0	0	0
IGFBP2	-0.017317	NA	-1	NA	0.0296984	NA	NA	0.281062	-1	-1	-1	-1	-1	-1	-1	-1	-1	-1	-1	-1	-1	-1
ATP5A1P2	0.0704158	NA	1	NA	0.0299044	NA	NA	0.280322	1	1	1	1	1	1	1	1	1	1	1	1	1	1
PTPN2	-0.001452	0.00021929	-1	1	0.144353	0.152343	0.866589	0.280241	-1	-1	-1	-1	1	1	1	1	1	1	1	1	1	1
C1orf174	-0.14957	0.021577	-1	1	0.157208	0.172466	1.04308	0.280052	-1	-1	-1	-1	1	1	1	1	1	1	1	1	1	1
SOCS5P3	0.0363387	NA	1	NA	0.0300354	NA	NA	0.279853	1	1	1	1	1	1	1	1	1	1	1	1	1	1
CRIP1P3	-0.105672	NA	-1	NA	0.0300466	NA	NA	0.279813	-1	-1	-1	-1	-1	-1	-1	-1	-1	-1	-1	-1	-1	-1
DNM1	0.010049	NA	1	NA	0.0300618	NA	NA	0.279759	1	1	1	1	1	1	1	1	1	1	1	1	1	1
BIN3	0.00346801	NA	1	NA	0.0301283	NA	NA	0.279522	1	1	1	1	1	1	1	1	1	1	1	1	1	1
ECHDC2	-0.0183143	NA	-1	NA	0.0302027	NA	NA	0.279257	-1	-1	-1	-1	-1	-1	-1	-1	-1	-1	-1	-1	-1	-1
SLC7A5	-0.0143463	NA	-1	NA	0.0302338	NA	NA	0.279147	-1	-1	-1	-1	-1	-1	-1	-1	-1	-1	-1	-1	-1	-1
RNF7P1	-0.5249	0.30395	-1	1	0.143884	0.153362	2.17938	0.279142	-1	-1	-1	-1	-1	-1	1	1	1	1	1	1	1	1
RIMBP3B	0.00720125	NA	1	NA	0.0302728	NA	NA	0.279009	1	1	1	1	1	1	1	1	1	1	1	1	1	1
RN7SL403P	0.14452	-0.10943	0	-1	0.202803	0.174225	2.99865	0.278876	0	0	0	0	0	0	-1	-1	-1	-1	-1	-1	-1	-1
C1QTNF6	-0.020981	0.010842	-1	1	0.144249	0.168804	1.72414	0.27856	-1	-1	-1	-1	-1	-1	1	1	1	1	1	1	1	1
MZB1	-0.20076	0.17207	-1	1	0.172085	0.131331	2.38513	0.278152	-1	-1	-1	-1	-1	-1	1	1	1	1	1	1	1	1
UGT2B28	0.00729851	NA	1	NA	0.0305306	NA	NA	0.278098	1	1	1	1	1	1	1	1	1	1	1	1	1	1
CCDC176	0.00228447	NA	1	NA	0.0305335	NA	NA	0.278088	1	1	1	1	1	1	1	1	1	1	1	1	1	1
C14orf28	-0.0294632	NA	-1	NA	0.030673	NA	NA	0.277598	-1	-1	-1	-1	-1	-1	-1	-1	-1	-1	-1	-1	-1	-1
KIAA0513	-0.024455	0.013294	-1	1	0.142256	0.159992	2.18503	0.277598	-1	-1	-1	-1	-1	-1	1	1	1	1	1	1	1	1
NUP107	0.00124223	NA	1	NA	0.0307202	NA	NA	0.277433	1	1	1	1	1	1	1	1	1	1	1	1	1	1
SNORD94	-0.341904	NA	-1	NA	0.0307774	NA	NA	0.277233	-1	-1	-1	-1	-1	-1	-1	-1	-1	-1	-1	-1	-1	-1
RPL6P12	0.57706	-0.12343	1	-1	0.17024	0.132999	0.907117	0.276959	1	1	1	1	-1	-1	-1	-1	-1	-1	-1	-1	-1	-1
RIIAD1	0.0218738	NA	1	NA	0.0309144	NA	NA	0.276755	1	1	1	1	1	1	1	1	1	1	1	1	1	1
TRPA1	0.000271024	NA	1	NA	0.0309226	NA	NA	0.276727	1	1	1	1	1	1	1	1	1	1	1	1	1	1
ALG1L9P	-0.00478601	NA	-1	NA	0.0310526	NA	NA	0.276275	-1	-1	-1	-1	-1	-1	-1	-1	-1	-1	-1	-1	-1	-1
RDH5	0.0163436	NA	1	NA	0.0310734	NA	NA	0.276203	1	1	1	1	1	1	1	1	1	1	1	1	1	1
FAM41C	-0.053174	0.026548	0	1	0.274306	0.11373	1.56929	0.2762	0	0	0	0	1	1	1	1	1	1	1	1	1	1
RPS3P2	0.275102	NA	1	NA	0.0311091	NA	NA	0.27608	1	1	1	1	1	1	1	1	1	1	1	1	1	1
LINC00426	0.00527634	NA	1	NA	0.0311231	NA	NA	0.276031	1	1	1	1	1	1	1	1	1	1	1	1	1	1
DAPK3	-0.3445	0.090873	0	1	0.225693	0.153362	1.54669	0.275841	0	0	0	0	1	1	1	1	1	1	1	1	1	1
XPNPEP1	-0.013635	0.007642	-1	1	0.143285	0.15733	1.92516	0.275834	-1	-1	-1	-1	-1	-1	1	1	1	1	1	1	1	1
GRIN3B	0.00151299	NA	1	NA	0.031188	NA	NA	0.275807	1	1	1	1	1	1	1	1	1	1	1	1	1	1
UGT8	0.0116814	NA	1	NA	0.0312283	NA	NA	0.275668	1	1	1	1	1	1	1	1	1	1	1	1	1	1
TRIM16	0.0107494	NA	1	NA	0.031258	NA	NA	0.275566	1	1	1	1	1	1	1	1	1	1	1	1	1	1
MIR542	-0.289406	NA	-1	NA	0.0313027	NA	NA	0.275412	-1	-1	-1	-1	-1	-1	-1	-1	-1	-1	-1	-1	-1	-1
CYP2J2	-0.035525	0.037613	0	1	0.202916	0.130923	2.89866	0.275342	0	0	0	0	0	0	1	1	1	1	1	1	1	1
GNG10	-0.031957	NA	-1	NA	0.031377	NA	NA	0.275156	-1	-1	-1	-1	-1	-1	-1	-1	-1	-1	-1	-1	-1	-1
SLFN13	0.0018717	-0.0057408	1	0	0.123726	0.235243	4.07294	0.275057	1	1	1	1	1	1	1	1	1	1	0	0	0	0
TMEM187	0.0022765	-0.013748	1	-1	0.14219	0.158367	4.59418	0.274899	1	1	1	1	1	1	1	1	1	1	-1	-1	-1	-1
PRR7-AS1	-0.20399	0.067803	-1	1	0.14551	0.156865	1.61184	0.274813	-1	-1	-1	-1	-1	1	1	1	1	1	1	1	1	1
RDH16	-0.0858392	NA	-1	NA	0.0315671	NA	NA	0.274505	-1	-1	-1	-1	-1	-1	-1	-1	-1	-1	-1	-1	-1	-1
SACS-AS1	-0.0728009	NA	-1	NA	0.0315747	NA	NA	0.274479	-1	-1	-1	-1	-1	-1	-1	-1	-1	-1	-1	-1	-1	-1
SCN2B	0.0584123	NA	1	NA	0.0316355	NA	NA	0.274272	1	1	1	1	1	1	1	1	1	1	1	1	1	1
ASPHD1	-0.0208538	NA	-1	NA	0.0316408	NA	NA	0.274254	-1	-1	-1	-1	-1	-1	-1	-1	-1	-1	-1	-1	-1	-1
KLK4	-0.0681235	NA	-1	NA	0.0316813	NA	NA	0.274116	-1	-1	-1	-1	-1	-1	-1	-1	-1	-1	-1	-1	-1	-1
GAS8	0.00676889	NA	1	NA	0.0316875	NA	NA	0.274095	1	1	1	1	1	1	1	1	1	1	1	1	1	1
CASP9	-0.019123	NA	-1	NA	0.0317066	NA	NA	0.27403	-1	-1	-1	-1	-1	-1	-1	-1	-1	-1	-1	-1	-1	-1
HTRA4	0.00874608	NA	1	NA	0.0317929	NA	NA	0.273737	1	1	1	1	1	1	1	1	1	1	1	1	1	1
H2AFY2	-0.00195157	NA	-1	NA	0.0317952	NA	NA	0.273729	-1	-1	-1	-1	-1	-1	-1	-1	-1	-1	-1	-1	-1	-1
ALG1L10P	0.143474	NA	1	NA	0.0318977	NA	NA	0.273382	1	1	1	1	1	1	1	1	1	1	1	1	1	1
ARL5AP3	-0.0967132	NA	-1	NA	0.0319136	NA	NA	0.273328	-1	-1	-1	-1	-1	-1	-1	-1	-1	-1	-1	-1	-1	-1
PSME2	0.0959033	NA	1	NA	0.0319316	NA	NA	0.273267	1	1	1	1	1	1	1	1	1	1	1	1	1	1
GALNT6	0.0028022	-0.001382	0	-1	0.27422	0.114953	1.60539	0.27289	0	0	0	0	-1	-1	-1	-1	-1	-1	-1	-1	-1	-1
WDR6	-0.1636	0.057828	-1	0	0.148764	0.231185	2.23563	0.272576	-1	-1	-1	-1	-1	-1	0	0	0	0	0	0	0	0
FAM57B	0.0020587	-0.003089	1	-1	0.141187	0.198773	3.00727	0.27253	1	1	1	1	1	1	1	1	-1	-1	-1	-1	-1	-1
ZNF618	0.00040256	-0.00097445	1	-1	0.15634	0.149159	3.95705	0.272382	1	1	1	1	1	1	1	1	-1	-1	-1	-1	-1	-1
NRXN2	0.000644049	NA	1	NA	0.0321965	NA	NA	0.272375	1	1	1	1	1	1	1	1	1	1	1	1	1	1
AXIN2	0.060455	-0.0034201	1	0	0.178905	0.337073	1.08177	0.272356	1	1	1	1	0	0	0	0	0	0	0	0	0	0
HNRNPDLP4	-0.660225	NA	-1	NA	0.032228	NA	NA	0.272269	-1	-1	-1	-1	-1	-1	-1	-1	-1	-1	-1	-1	-1	-1
IL17C	0.0338024	NA	1	NA	0.0322933	NA	NA	0.27205	1	1	1	1	1	1	1	1	1	1	1	1	1	1
GPR17	-0.10799	0.12857	0	1	0.217248	0.127123	2.98418	0.271947	0	0	0	0	0	0	1	1	1	1	1	1	1	1
UNGP1	0.31808	-1.0494	1	-1	0.183066	0.13389	3.80692	0.271342	1	1	1	1	1	1	1	1	-1	-1	-1	-1	-1	-1
RGPD3	-0.0028718	0.0022372	-1	1	0.166782	0.137627	2.22613	0.271285	-1	-1	-1	-1	-1	-1	1	1	1	1	1	1	1	1
SNAI3	0.0046252	NA	1	NA	0.0325514	NA	NA	0.27119	1	1	1	1	1	1	1	1	1	1	1	1	1	1
TTC28-AS1	-0.00236558	NA	-1	NA	0.0325678	NA	NA	0.271135	-1	-1	-1	-1	-1	-1	-1	-1	-1	-1	-1	-1	-1	-1
C2CD4A	-0.0611036	NA	-1	NA	0.0325842	NA	NA	0.271081	-1	-1	-1	-1	-1	-1	-1	-1	-1	-1	-1	-1	-1	-1
XKR9	-0.00042043	0.0003428	-1	0	0.116283	0.260468	3.0084	0.27105	-1	-1	-1	-1	-1	-1	-1	-1	0	0	0	0	0	0
NDUFA2	-0.03869	NA	-1	NA	0.0326982	NA	NA	0.270703	-1	-1	-1	-1	-1	-1	-1	-1	-1	-1	-1	-1	-1	-1
BAIAP3	0.0139797	NA	1	NA	0.0327318	NA	NA	0.270592	1	1	1	1	1	1	1	1	1	1	1	1	1	1
TAOK1	-0.00097312	0.0040561	-1	1	0.126801	0.189644	4.51398	0.270569	-1	-1	-1	-1	-1	-1	-1	-1	-1	-1	1	1	1	1
TRIM11	-0.079032	0.052427	-1	1	0.174493	0.165555	1.7338	0.270539	-1	-1	-1	-1	-1	-1	1	1	1	1	1	1	1	1
SQLE	0.08991	NA	1	NA	0.0327636	NA	NA	0.270487	1	1	1	1	1	1	1	1	1	1	1	1	1	1
TESK1	0.010229	-0.027415	1	-1	0.160726	0.140638	3.91952	0.27025	1	1	1	1	1	1	1	1	-1	-1	-1	-1	-1	-1
GPR65	-0.051623	0.34119	-1	1	0.147348	0.151237	4.72334	0.270122	-1	-1	-1	-1	-1	-1	-1	-1	-1	-1	1	1	1	1
PRMT2	0.00100625	NA	1	NA	0.0329546	NA	NA	0.269858	1	1	1	1	1	1	1	1	1	1	1	1	1	1
TCEB1P19	0.0460925	NA	1	NA	0.0330159	NA	NA	0.269656	1	1	1	1	1	1	1	1	1	1	1	1	1	1
C16orf96	-0.00788054	NA	-1	NA	0.0330492	NA	NA	0.269547	-1	-1	-1	-1	-1	-1	-1	-1	-1	-1	-1	-1	-1	-1
SLC25A15	-0.0199616	NA	-1	NA	0.0330897	NA	NA	0.269414	-1	-1	-1	-1	-1	-1	-1	-1	-1	-1	-1	-1	-1	-1
FXR2	-0.00877781	NA	-1	NA	0.0330959	NA	NA	0.269394	-1	-1	-1	-1	-1	-1	-1	-1	-1	-1	-1	-1	-1	-1
HCCS	-0.00690322	NA	-1	NA	0.033098	NA	NA	0.269387	-1	-1	-1	-1	-1	-1	-1	-1	-1	-1	-1	-1	-1	-1
FBN1	-0.00171145	NA	-1	NA	0.0331172	NA	NA	0.269324	-1	-1	-1	-1	-1	-1	-1	-1	-1	-1	-1	-1	-1	-1
VASP	0.0225216	NA	1	NA	0.0331415	NA	NA	0.269245	1	1	1	1	1	1	1	1	1	1	1	1	1	1
FLYWCH1	-0.00167226	NA	-1	NA	0.0331963	NA	NA	0.269066	-1	-1	-1	-1	-1	-1	-1	-1	-1	-1	-1	-1	-1	-1
MAN1B1	-0.000669836	NA	-1	NA	0.0332005	NA	NA	0.269052	-1	-1	-1	-1	-1	-1	-1	-1	-1	-1	-1	-1	-1	-1
CYTH4	0.00286375	NA	1	NA	0.0332505	NA	NA	0.268889	1	1	1	1	1	1	1	1	1	1	1	1	1	1
NDUFB1P2	-0.120879	NA	-1	NA	0.0332599	NA	NA	0.268858	-1	-1	-1	-1	-1	-1	-1	-1	-1	-1	-1	-1	-1	-1
FAM98C	0.02216	-0.0065568	1	0	0.120416	0.221586	1.62039	0.268759	1	1	1	1	1	1	0	0	0	0	0	0	0	0
C1QTNF9B	-0.24122	0.055809	-1	0	0.119254	0.258772	1.6204	0.268391	-1	-1	-1	-1	-1	-1	0	0	0	0	0	0	0	0
TMEM150A	-0.26978	0.061184	0	1	0.235474	0.182972	1.60891	0.268256	0	0	0	0	1	1	1	1	1	1	1	1	1	1
TRABD	-0.03009	0.011526	-1	1	0.128302	0.192663	1.87043	0.268243	-1	-1	-1	-1	-1	-1	1	1	1	1	1	1	1	1
CDS1	0.0023241	-0.068762	0	-1	0.343604	0.129763	4.7809	0.268204	0	0	0	0	0	0	0	0	0	0	-1	-1	-1	-1
TMPO	0.00193562	NA	1	NA	0.0334783	NA	NA	0.268149	1	1	1	1	1	1	1	1	1	1	1	1	1	1
HARS2	-0.0321507	NA	-1	NA	0.0336001	NA	NA	0.267755	-1	-1	-1	-1	-1	-1	-1	-1	-1	-1	-1	-1	-1	-1
RGS18	0.12455	-0.0084822	1	0	0.140029	0.264777	0.843542	0.26769	1	1	1	1	0	0	0	0	0	0	0	0	0	0
TSNARE1	-0.0019957	0.0021372	0	1	0.200959	0.127863	2.43938	0.267636	0	0	0	0	0	0	1	1	1	1	1	1	1	1
RFX6	-0.039032	0.016979	-1	1	0.136446	0.1835	1.64145	0.267531	-1	-1	-1	-1	-1	-1	1	1	1	1	1	1	1	1
ZFP62	0.0060671	-0.12447	0	-1	0.33298	0.165949	4.5114	0.267404	0	0	0	0	0	0	0	0	0	0	-1	-1	-1	-1
GPT	-0.33621	0.14861	-1	1	0.165163	0.138227	1.60704	0.267315	-1	-1	-1	-1	1	-1	1	1	1	1	1	1	1	1
EEF1GP7	0.090656	-0.78906	1	-1	0.179485	0.148557	4.59493	0.266854	1	1	1	1	1	1	1	1	1	1	-1	-1	-1	-1
MAST1	-0.0015524	0.0018981	0	1	0.230471	0.135176	2.30038	0.266832	0	0	0	0	0	0	1	1	1	1	1	1	1	1
ARL14EPL	0.0197344	NA	1	NA	0.0338884	NA	NA	0.266827	1	1	1	1	1	1	1	1	1	1	1	1	1	1
RPAIN	-0.21641	0.042214	-1	0	0.143442	0.232568	1.60611	0.266794	-1	-1	-1	-1	-1	0	0	0	0	0	0	0	0	0
CYCSP40	-0.615147	NA	-1	NA	0.0339582	NA	NA	0.266604	-1	-1	-1	-1	-1	-1	-1	-1	-1	-1	-1	-1	-1	-1
CYP17A1	0.0561931	NA	1	NA	0.033972	NA	NA	0.266559	1	1	1	1	1	1	1	1	1	1	1	1	1	1
NOD2	-0.069167	0.0017025	-1	0	0.166028	0.416684	0.926739	0.266534	-1	-1	-1	-1	0	0	0	0	0	0	0	0	0	0
TMED3	0.00279974	NA	1	NA	0.0340085	NA	NA	0.266443	1	1	1	1	1	1	1	1	1	1	1	1	1	1
TSC22D1	0.0016753	-0.0005884	1	0	0.130999	0.209391	1.95161	0.266395	1	1	1	1	1	1	0	0	0	0	0	0	0	0
MIR3657	3.43647	NA	1	NA	0.0341205	NA	NA	0.266086	1	1	1	1	1	1	1	1	1	1	1	1	1	1
NOXRED1	0.025901	-0.056088	1	-1	0.147063	0.154256	3.76839	0.266047	1	1	1	1	1	1	1	1	-1	-1	-1	-1	-1	-1
LCOR	-0.00840153	NA	-1	NA	0.0341929	NA	NA	0.265855	-1	-1	-1	-1	-1	-1	-1	-1	-1	-1	-1	-1	-1	-1
ASPA	0.015253	NA	1	NA	0.0341957	NA	NA	0.265846	1	1	1	1	1	1	1	1	1	1	1	1	1	1
ZNF280B	0.000716717	NA	1	NA	0.0342465	NA	NA	0.265685	1	1	1	1	1	1	1	1	1	1	1	1	1	1
HSPD1P1	0.0237219	NA	1	NA	0.0342937	NA	NA	0.265535	1	1	1	1	1	1	1	1	1	1	1	1	1	1
TNRC6C	-0.0046719	0.0073951	-1	1	0.134215	0.181942	3.61223	0.265327	-1	-1	-1	-1	-1	-1	-1	-1	1	1	1	1	1	1
URB2	0.0103018	NA	1	NA	0.0344265	NA	NA	0.265115	1	1	1	1	1	1	1	1	1	1	1	1	1	1
RNASEH2C	0.00261363	NA	1	NA	0.0344529	NA	NA	0.265031	1	1	1	1	1	1	1	1	1	1	1	1	1	1
C12orf68	0.24597	NA	1	NA	0.0344537	NA	NA	0.265029	1	1	1	1	1	1	1	1	1	1	1	1	1	1
TBC1D4	-8.57909e-05	NA	-1	NA	0.0345746	NA	NA	0.264647	-1	-1	-1	-1	-1	-1	-1	-1	-1	-1	-1	-1	-1	-1
ARMC12	-0.0121739	NA	-1	NA	0.0345789	NA	NA	0.264634	-1	-1	-1	-1	-1	-1	-1	-1	-1	-1	-1	-1	-1	-1
FOXD4L1	0.0135668	NA	1	NA	0.0345803	NA	NA	0.26463	1	1	1	1	1	1	1	1	1	1	1	1	1	1
PRR5L	-0.011942	0.0056891	0	1	0.270682	0.116238	1.38399	0.264495	0	0	0	0	1	1	1	1	1	1	1	1	1	1
ROMO1	-0.16955	0.74134	0	1	0.267708	0.167751	3.44318	0.264493	0	0	0	0	0	0	0	0	1	1	1	1	1	1
AGPAT6	0.0034772	-0.00082851	1	-1	0.184488	0.132036	1.10229	0.264279	1	1	1	1	-1	-1	-1	-1	-1	-1	-1	-1	-1	-1
TCTA	-0.045353	NA	-1	NA	0.0347115	NA	NA	0.264218	-1	-1	-1	-1	-1	-1	-1	-1	-1	-1	-1	-1	-1	-1
ZNF863P	0.11039	-0.036735	1	-1	0.147654	0.15836	1.60611	0.26406	1	1	1	1	1	-1	-1	-1	-1	-1	-1	-1	-1	-1
OIP5	0.00122	-0.0021995	0	-1	0.266286	0.116487	2.99866	0.264039	0	0	0	0	0	0	-1	-1	-1	-1	-1	-1	-1	-1
NPFFR2	0.0110836	NA	1	NA	0.0347973	NA	NA	0.263948	1	1	1	1	1	1	1	1	1	1	1	1	1	1
FCHSD1	-0.21643	0.060052	0	1	0.200461	0.127185	1.195	0.263889	0	0	0	0	1	1	1	1	1	1	1	1	1	1
SFRP5	-0.0340125	NA	-1	NA	0.0348421	NA	NA	0.263808	-1	-1	-1	-1	-1	-1	-1	-1	-1	-1	-1	-1	-1	-1
TMEM106C	-0.00804947	NA	-1	NA	0.034892	NA	NA	0.263653	-1	-1	-1	-1	-1	-1	-1	-1	-1	-1	-1	-1	-1	-1
HSDL2	0.0034525	-0.0032162	1	-1	0.186192	0.132555	2.3419	0.263498	1	1	1	1	1	1	-1	-1	-1	-1	-1	-1	-1	-1
ROS1	0.0048739	-0.048367	1	-1	0.185226	0.133025	4.7487	0.263389	1	1	1	1	1	1	1	1	1	1	-1	-1	-1	-1
RSL24D1	0.0223152	NA	1	NA	0.0350035	NA	NA	0.263305	1	1	1	1	1	1	1	1	1	1	1	1	1	1
LZTFL1	-0.030625	0.0049015	-1	0	0.148313	0.270102	1.62039	0.263217	-1	-1	-1	-1	-1	0	0	0	0	0	0	0	0	0
PPP6R2	-0.00820593	NA	-1	NA	0.0351746	NA	NA	0.262773	-1	-1	-1	-1	-1	-1	-1	-1	-1	-1	-1	-1	-1	-1
HMGB1P21	0.25006	-0.11486	1	-1	0.169041	0.137744	1.62058	0.262659	1	1	1	1	1	-1	-1	-1	-1	-1	-1	-1	-1	-1
PPP1R3G	0.0938745	NA	1	NA	0.0352572	NA	NA	0.262518	1	1	1	1	1	1	1	1	1	1	1	1	1	1
SETP20	0.1876	-0.043367	0	-1	0.23604	0.181311	1.60014	0.262488	0	0	0	0	-1	-1	-1	-1	-1	-1	-1	-1	-1	-1
NBPF12	0.000349168	NA	1	NA	0.035387	NA	NA	0.262117	1	1	1	1	1	1	1	1	1	1	1	1	1	1
MTERF	0.00506981	NA	1	NA	0.0355	NA	NA	0.261769	1	1	1	1	1	1	1	1	1	1	1	1	1	1
RANBP1	0.00745211	NA	1	NA	0.0355337	NA	NA	0.261665	1	1	1	1	1	1	1	1	1	1	1	1	1	1
NEK2	-0.0162959	NA	-1	NA	0.03559	NA	NA	0.261492	-1	-1	-1	-1	-1	-1	-1	-1	-1	-1	-1	-1	-1	-1
HMGN2P28	0.0621586	NA	1	NA	0.0356161	NA	NA	0.261412	1	1	1	1	1	1	1	1	1	1	1	1	1	1
TPRKB	0.055804	-0.03278	0	-1	0.302721	0.114482	1.57547	0.261398	0	0	0	0	-1	-1	-1	-1	-1	-1	-1	-1	-1	-1
SLC16A13	0.0996456	NA	1	NA	0.0356694	NA	NA	0.261249	1	1	1	1	1	1	1	1	1	1	1	1	1	1
BDH2P1	0.0388456	NA	1	NA	0.0358016	NA	NA	0.260845	1	1	1	1	1	1	1	1	1	1	1	1	1	1
NRG4	0.00798452	NA	1	NA	0.0358519	NA	NA	0.260692	1	1	1	1	1	1	1	1	1	1	1	1	1	1
TERF2IP	-0.00348628	NA	-1	NA	0.0358699	NA	NA	0.260637	-1	-1	-1	-1	-1	-1	-1	-1	-1	-1	-1	-1	-1	-1
RPS15AP16	-0.0684065	NA	-1	NA	0.0359037	NA	NA	0.260534	-1	-1	-1	-1	-1	-1	-1	-1	-1	-1	-1	-1	-1	-1
ZNF252P	0.0100249	NA	1	NA	0.0359589	NA	NA	0.260366	1	1	1	1	1	1	1	1	1	1	1	1	1	1
RNA5SP390	4.2575	-33.65	1	-1	0.16954	0.147909	4.61456	0.259989	1	1	1	1	1	1	1	1	1	1	-1	-1	-1	-1
ABCC9	0.0010163	-0.00013061	1	-1	0.138351	0.169106	0.773726	0.259972	1	1	1	1	-1	-1	-1	-1	-1	-1	-1	-1	-1	-1
CCAR2	0.00473939	NA	1	NA	0.0361957	NA	NA	0.259649	1	1	1	1	1	1	1	1	1	1	1	1	1	1
EGOT	0.17351	-0.10209	1	-1	0.1617	0.169688	2.46321	0.259465	1	1	1	1	1	1	-1	-1	-1	-1	-1	-1	-1	-1
AK3P3	0.0824759	NA	1	NA	0.0363185	NA	NA	0.259278	1	1	1	1	1	1	1	1	1	1	1	1	1	1
CHEK2P3	0.00696652	NA	1	NA	0.0364391	NA	NA	0.258915	1	1	1	1	1	1	1	1	1	1	1	1	1	1
PRSS53	-0.0579083	NA	-1	NA	0.0364517	NA	NA	0.258878	-1	-1	-1	-1	-1	-1	-1	-1	-1	-1	-1	-1	-1	-1
RPL5P27	0.235848	NA	1	NA	0.0364563	NA	NA	0.258864	1	1	1	1	1	1	1	1	1	1	1	1	1	1
NPFFR1	-0.00658335	NA	-1	NA	0.0365217	NA	NA	0.258668	-1	-1	-1	-1	-1	-1	-1	-1	-1	-1	-1	-1	-1	-1
ARL14	-0.049889	NA	-1	NA	0.0366044	NA	NA	0.25842	-1	-1	-1	-1	-1	-1	-1	-1	-1	-1	-1	-1	-1	-1
MIR1539	0.0642939	NA	1	NA	0.0366059	NA	NA	0.258416	1	1	1	1	1	1	1	1	1	1	1	1	1	1
CKAP2	0.0367628	NA	1	NA	0.0367992	NA	NA	0.257839	1	1	1	1	1	1	1	1	1	1	1	1	1	1
ZNF362	-0.10267	0.013553	-1	0	0.151771	0.304856	1.61344	0.257567	-1	-1	-1	-1	-1	0	0	0	0	0	0	0	0	0
SMUG1	0.0013161	-0.010778	0	-1	0.331482	0.142101	3.8826	0.257507	0	0	0	0	0	0	0	0	-1	-1	-1	-1	-1	-1
TAF9BP1	0.18999	-0.14211	1	-1	0.172618	0.146855	2.04741	0.257438	1	1	1	1	1	1	-1	-1	-1	-1	-1	-1	-1	-1
MCL1	-0.0963087	NA	-1	NA	0.0369683	NA	NA	0.257337	-1	-1	-1	-1	-1	-1	-1	-1	-1	-1	-1	-1	-1	-1
CCDC47	0.025033	NA	1	NA	0.0369696	NA	NA	0.257333	1	1	1	1	1	1	1	1	1	1	1	1	1	1
ATP6V0D2	0.000135221	NA	1	NA	0.0369795	NA	NA	0.257303	1	1	1	1	1	1	1	1	1	1	1	1	1	1
HNRNPA2B1	-0.031528	NA	-1	NA	0.0369833	NA	NA	0.257292	-1	-1	-1	-1	-1	-1	-1	-1	-1	-1	-1	-1	-1	-1
EIF3FP3	0.0279882	NA	1	NA	0.037122	NA	NA	0.256882	1	1	1	1	1	1	1	1	1	1	1	1	1	1
RN7SL526P	0.669796	NA	1	NA	0.0371482	NA	NA	0.256804	1	1	1	1	1	1	1	1	1	1	1	1	1	1
HSPA8P7	-0.0501668	NA	-1	NA	0.0372284	NA	NA	0.256568	-1	-1	-1	-1	-1	-1	-1	-1	-1	-1	-1	-1	-1	-1
GID4	-0.012741	NA	-1	NA	0.0372303	NA	NA	0.256562	-1	-1	-1	-1	-1	-1	-1	-1	-1	-1	-1	-1	-1	-1
CCDC153	0.0035798	NA	1	NA	0.037344	NA	NA	0.256228	1	1	1	1	1	1	1	1	1	1	1	1	1	1
ZBTB12P1	0.0351935	NA	1	NA	0.0373441	NA	NA	0.256228	1	1	1	1	1	1	1	1	1	1	1	1	1	1
COX6B2	-0.0083664	0.014564	0	1	0.277854	0.128136	2.61149	0.256128	0	0	0	0	0	0	1	1	1	1	1	1	1	1
ELAC1	0.0038449	NA	1	NA	0.0374019	NA	NA	0.256058	1	1	1	1	1	1	1	1	1	1	1	1	1	1
SLAIN1	-0.000516036	NA	-1	NA	0.037426	NA	NA	0.255987	-1	-1	-1	-1	-1	-1	-1	-1	-1	-1	-1	-1	-1	-1
PCGF5	-0.00126133	NA	-1	NA	0.0374694	NA	NA	0.25586	-1	-1	-1	-1	-1	-1	-1	-1	-1	-1	-1	-1	-1	-1
PSORS1C1	-0.000781606	NA	-1	NA	0.0374839	NA	NA	0.255818	-1	-1	-1	-1	-1	-1	-1	-1	-1	-1	-1	-1	-1	-1
UBA7	-0.23623	0.034137	-1	0	0.151304	0.289551	1.61184	0.255664	-1	-1	-1	-1	-1	0	0	0	0	0	0	0	0	0
UBB	-0.28291	0.25904	-1	1	0.185092	0.134108	2.35349	0.255368	-1	-1	-1	-1	-1	-1	1	1	1	1	1	1	1	1
OR5B2	0.0424859	NA	1	NA	0.0378195	NA	NA	0.254839	1	1	1	1	1	1	1	1	1	1	1	1	1	1
ZMAT1	0.003528	-0.013149	0	-1	0.216075	0.145746	3.66424	0.254778	0	0	0	0	0	0	0	0	-1	-1	-1	-1	-1	-1
DCTD	0.019044	-0.068069	1	-1	0.189754	0.130832	4.03315	0.254437	1	1	1	1	1	1	1	1	-1	-1	-1	-1	-1	-1
RPS18P6	0.0513115	NA	1	NA	0.0379702	NA	NA	0.254402	1	1	1	1	1	1	1	1	1	1	1	1	1	1
SDHAF2	-0.0181149	NA	-1	NA	0.0379899	NA	NA	0.254345	-1	-1	-1	-1	-1	-1	-1	-1	-1	-1	-1	-1	-1	-1
COLCA1	-0.023757	NA	-1	NA	0.0380248	NA	NA	0.254244	-1	-1	-1	-1	-1	-1	-1	-1	-1	-1	-1	-1	-1	-1
MAF1	-0.0063913	NA	-1	NA	0.0380869	NA	NA	0.254065	-1	-1	-1	-1	-1	-1	-1	-1	-1	-1	-1	-1	-1	-1
RN7SL513P	-2.70451	NA	-1	NA	0.0381075	NA	NA	0.254005	-1	-1	-1	-1	-1	-1	-1	-1	-1	-1	-1	-1	-1	-1
TAS2R4	0.0669974	NA	1	NA	0.0381088	NA	NA	0.254002	1	1	1	1	1	1	1	1	1	1	1	1	1	1
FBXL19-AS1	0.0584359	NA	1	NA	0.0381466	NA	NA	0.253893	1	1	1	1	1	1	1	1	1	1	1	1	1	1
ALX4	0.00589014	NA	1	NA	0.0381558	NA	NA	0.253866	1	1	1	1	1	1	1	1	1	1	1	1	1	1
DHDDS	-0.0157635	NA	-1	NA	0.0381648	NA	NA	0.25384	-1	-1	-1	-1	-1	-1	-1	-1	-1	-1	-1	-1	-1	-1
FGD5-AS1	0.028209	-0.024424	1	0	0.119759	0.256469	3.0428	0.253616	1	1	1	1	1	1	1	1	0	0	0	0	0	0
ABRA	0.00156694	NA	1	NA	0.0383322	NA	NA	0.253359	1	1	1	1	1	1	1	1	1	1	1	1	1	1
JAKMIP3	0.000716458	NA	1	NA	0.0383757	NA	NA	0.253234	1	1	1	1	1	1	1	1	1	1	1	1	1	1
USP14	0.00289852	NA	1	NA	0.0384012	NA	NA	0.253161	1	1	1	1	1	1	1	1	1	1	1	1	1	1
GMPPA	0.023518	-0.096285	1	-1	0.169335	0.147992	4.08229	0.253056	1	1	1	1	1	1	1	1	1	-1	-1	-1	-1	-1
AMMECR1L	-0.0195335	NA	-1	NA	0.0385172	NA	NA	0.252829	-1	-1	-1	-1	-1	-1	-1	-1	-1	-1	-1	-1	-1	-1
DNAJC5	0.00141906	NA	1	NA	0.0386149	NA	NA	0.252551	1	1	1	1	1	1	1	1	1	1	1	1	1	1
TSHR	-0.000742568	NA	-1	NA	0.0386195	NA	NA	0.252537	-1	-1	-1	-1	-1	-1	-1	-1	-1	-1	-1	-1	-1	-1
VIM	0.016789	-0.15153	0	-1	0.29169	0.149909	4.08863	0.252469	0	0	0	0	0	0	0	0	-1	0	-1	-1	-1	-1
TXNP6	0.57367	-0.086204	1	-1	0.148075	0.15789	0.805264	0.25222	1	1	1	1	-1	-1	-1	-1	-1	-1	-1	-1	-1	-1
PRKXP1	-0.87913	0.24812	-1	0	0.138498	0.253889	1.97872	0.251833	-1	-1	-1	-1	-1	-1	0	0	0	0	0	0	0	0
ASNSP3	0.0216898	NA	1	NA	0.0389593	NA	NA	0.251573	1	1	1	1	1	1	1	1	1	1	1	1	1	1
GABRR2	-0.033245	0.027249	-1	1	0.182521	0.145077	2.65699	0.251216	-1	-1	-1	-1	-1	-1	1	1	1	1	1	1	1	1
PHF2	0.00119932	NA	1	NA	0.0391337	NA	NA	0.251081	1	1	1	1	1	1	1	1	1	1	1	1	1	1
SCARNA2	0.225537	NA	1	NA	0.03916	NA	NA	0.251007	1	1	1	1	1	1	1	1	1	1	1	1	1	1
PPP4R4	-0.000892213	NA	-1	NA	0.0391858	NA	NA	0.250934	-1	-1	-1	-1	-1	-1	-1	-1	-1	-1	-1	-1	-1	-1
CCDC183-AS1	0.019671	-0.028632	1	-1	0.135936	0.197755	3.13992	0.250903	1	1	1	1	1	1	1	1	-1	-1	-1	-1	-1	-1
GALR2	-0.0428065	NA	-1	NA	0.0393707	NA	NA	0.250415	-1	-1	-1	-1	-1	-1	-1	-1	-1	-1	-1	-1	-1	-1
PLCG1	-0.00378917	NA	-1	NA	0.0393795	NA	NA	0.25039	-1	-1	-1	-1	-1	-1	-1	-1	-1	-1	-1	-1	-1	-1
RAMP1	-0.11135	0.0067216	-1	0	0.183822	0.335784	1.09646	0.250364	-1	-1	-1	-1	0	0	0	0	0	0	0	0	0	0
IL16	-0.00386904	NA	-1	NA	0.0394566	NA	NA	0.250174	-1	-1	-1	-1	-1	-1	-1	-1	-1	-1	-1	-1	-1	-1
RPS26P47	-1.05204	NA	-1	NA	0.0394877	NA	NA	0.250087	-1	-1	-1	-1	-1	-1	-1	-1	-1	-1	-1	-1	-1	-1
SNORD1B	2.34994	NA	1	NA	0.0395056	NA	NA	0.250038	1	1	1	1	1	1	1	1	1	1	1	1	1	1
UBA52P8	-0.584318	NA	-1	NA	0.0397098	NA	NA	0.249469	-1	-1	-1	-1	-1	-1	-1	-1	-1	-1	-1	-1	-1	-1
PXMP4	-0.14458	0.076362	-1	1	0.145263	0.167542	1.87372	0.249452	-1	-1	-1	-1	-1	-1	1	1	1	1	1	1	1	1
C6orf164	0.0287013	NA	1	NA	0.0397422	NA	NA	0.249379	1	1	1	1	1	1	1	1	1	1	1	1	1	1
HNRNPLP2	0.435659	NA	1	NA	0.0397788	NA	NA	0.249277	1	1	1	1	1	1	1	1	1	1	1	1	1	1
RTDR1	-0.000203056	NA	-1	NA	0.0398399	NA	NA	0.249108	-1	-1	-1	-1	-1	-1	-1	-1	-1	-1	-1	-1	-1	-1
FUCA1	0.015812	-0.060288	1	-1	0.198958	0.129493	4.08579	0.249075	1	1	1	1	1	1	1	1	-1	-1	-1	-1	-1	-1
FNDC9	0.22475	-0.061621	0	-1	0.209689	0.137048	1.33229	0.248986	0	0	0	0	-1	-1	-1	-1	-1	-1	-1	-1	-1	-1
TRPM2	-0.0018706	0.010429	-1	1	0.143201	0.17217	4.53962	0.248953	-1	-1	-1	-1	-1	-1	-1	-1	-1	-1	1	1	1	1
RAI1	-0.013483	0.0054836	0	1	0.255371	0.122008	1.48274	0.248816	0	0	0	0	1	1	1	1	1	1	1	1	1	1
BNIPL	0.012799	-0.053975	0	-1	0.247866	0.156773	3.58641	0.248612	0	0	0	0	0	0	0	0	-1	-1	-1	-1	-1	-1
IL23A	0.065332	-0.33661	0	-1	0.248416	0.13128	3.9417	0.248531	0	0	0	0	0	0	0	0	-1	-1	-1	-1	-1	-1
BMPR1APS2	-0.447855	NA	-1	NA	0.0400876	NA	NA	0.248423	-1	-1	-1	-1	-1	-1	-1	-1	-1	-1	-1	-1	-1	-1
ATP1B1P1	0.0479819	NA	1	NA	0.0401469	NA	NA	0.24826	1	1	1	1	1	1	1	1	1	1	1	1	1	1
ACAP2-IT1	-0.0246305	NA	-1	NA	0.0401498	NA	NA	0.248252	-1	-1	-1	-1	-1	-1	-1	-1	-1	-1	-1	-1	-1	-1
MCM10	-0.007728	0.01731	-1	1	0.190449	0.193698	3.08944	0.24811	-1	-1	-1	-1	-1	-1	-1	-1	1	1	1	1	1	1
PLEKHA2	0.000538221	NA	1	NA	0.0402126	NA	NA	0.248079	1	1	1	1	1	1	1	1	1	1	1	1	1	1
DRC1	0.00877917	NA	1	NA	0.0402482	NA	NA	0.247981	1	1	1	1	1	1	1	1	1	1	1	1	1	1
VN1R108P	-1.8265	0.11746	-1	0	0.165046	0.307143	0.983893	0.247935	-1	-1	-1	-1	0	0	0	0	0	0	0	0	0	0
PTP4A3	0.0135243	NA	1	NA	0.0404587	NA	NA	0.247404	1	1	1	1	1	1	1	1	1	1	1	1	1	1
SLX1B	-0.760485	NA	-1	NA	0.0405577	NA	NA	0.247134	-1	-1	-1	-1	-1	-1	-1	-1	-1	-1	-1	-1	-1	-1
PRR22	-0.10295	0.039231	-1	0	0.137839	0.205803	2.02296	0.247057	-1	-1	-1	-1	-1	-1	0	0	0	0	0	0	0	0
RN7SL219P	-0.684788	NA	-1	NA	0.0406227	NA	NA	0.246957	-1	-1	-1	-1	-1	-1	-1	-1	-1	-1	-1	-1	-1	-1
NOP14-AS1	-0.051219	0.035773	-1	1	0.176396	0.161025	2.61282	0.24695	-1	-1	-1	-1	-1	-1	1	1	1	1	1	1	1	1
CCNO	-0.0487959	NA	-1	NA	0.040661	NA	NA	0.246853	-1	-1	-1	-1	-1	-1	-1	-1	-1	-1	-1	-1	-1	-1
LAMP1	0.000535586	NA	1	NA	0.0407779	NA	NA	0.246535	1	1	1	1	1	1	1	1	1	1	1	1	1	1
FTH1P20	0.066393	-0.41181	1	-1	0.148031	0.160913	4.70055	0.246032	1	1	1	1	1	1	1	1	1	1	-1	-1	-1	-1
RN7SL431P	0.0378627	NA	1	NA	0.0410805	NA	NA	0.245717	1	1	1	1	1	1	1	1	1	1	1	1	1	1
RPS15AP38	0.21762	-0.1185	1	-1	0.192138	0.1366	1.6204	0.245461	1	1	1	1	-1	1	-1	-1	-1	-1	-1	-1	-1	-1
LINC00601	-0.0720134	NA	-1	NA	0.0412038	NA	NA	0.245385	-1	-1	-1	-1	-1	-1	-1	-1	-1	-1	-1	-1	-1	-1
ZHX1-C8ORF76	0.00031252	-0.001597	0	-1	0.238352	0.125581	4.08116	0.245199	0	0	0	0	0	0	0	0	-1	-1	-1	-1	-1	-1
SYT15	-0.0225698	NA	-1	NA	0.0412848	NA	NA	0.245167	-1	-1	-1	-1	-1	-1	-1	-1	-1	-1	-1	-1	-1	-1
RAD51D	-0.0011522	NA	-1	NA	0.0413234	NA	NA	0.245064	-1	-1	-1	-1	-1	-1	-1	-1	-1	-1	-1	-1	-1	-1
SLC10A4	0.10086	-0.024592	1	0	0.146277	0.287511	2.02191	0.24501	1	1	1	1	1	1	0	0	0	0	0	0	0	0
GOLGA6L17P	-0.156699	NA	-1	NA	0.0413703	NA	NA	0.244938	-1	-1	-1	-1	-1	-1	-1	-1	-1	-1	-1	-1	-1	-1
BMS1P20	0.00128435	NA	1	NA	0.0414406	NA	NA	0.24475	1	1	1	1	1	1	1	1	1	1	1	1	1	1
POLD4	0.0039906	-0.017993	1	-1	0.180416	0.148261	4.09838	0.244666	1	1	1	1	1	1	1	1	-1	1	-1	-1	-1	-1
IFT74	0.013177	-0.022087	1	-1	0.141351	0.182063	3.67365	0.243951	1	1	1	1	1	1	1	1	-1	-1	-1	-1	-1	-1
KIAA0368	-0.000203449	NA	-1	NA	0.0417445	NA	NA	0.24394	-1	-1	-1	-1	-1	-1	-1	-1	-1	-1	-1	-1	-1	-1
ZNF471	0.0018854	-0.0014463	1	-1	0.173222	0.145238	2.48794	0.243821	1	1	1	1	1	1	-1	-1	-1	-1	-1	-1	-1	-1
ESYT3	-0.0182091	NA	-1	NA	0.0419115	NA	NA	0.243497	-1	-1	-1	-1	-1	-1	-1	-1	-1	-1	-1	-1	-1	-1
PPP1R15A	0.060108	-0.8981	0	-1	0.288837	0.168812	4.5042	0.243473	0	0	0	0	0	0	0	0	0	0	-1	-1	-1	-1
MIR154	-2.07094	NA	-1	NA	0.0420154	NA	NA	0.243222	-1	-1	-1	-1	-1	-1	-1	-1	-1	-1	-1	-1	-1	-1
RNU6-579P	1.1025	-0.66946	0	-1	0.207924	0.135996	1.62044	0.243098	0	0	0	0	0	-1	-1	-1	-1	-1	-1	-1	-1	-1
MAPRE1P1	-0.751308	NA	-1	NA	0.0421477	NA	NA	0.242873	-1	-1	-1	-1	-1	-1	-1	-1	-1	-1	-1	-1	-1	-1
KHK	-0.10826	0.021294	-1	1	0.175205	0.15004	1.08735	0.242518	-1	-1	-1	-1	1	1	1	1	1	1	1	1	1	1
HMGA1P2	0.115166	NA	1	NA	0.0423329	NA	NA	0.242386	1	1	1	1	1	1	1	1	1	1	1	1	1	1
NFIX	-0.000400513	NA	-1	NA	0.0423623	NA	NA	0.242309	-1	-1	-1	-1	-1	-1	-1	-1	-1	-1	-1	-1	-1	-1
PLIN2	-0.010743	0.00471	-1	0	0.17201	0.223219	2.47983	0.241887	-1	-1	-1	-1	-1	-1	0	0	0	0	0	0	0	0
FGF18	0.0271143	NA	1	NA	0.0425335	NA	NA	0.241861	1	1	1	1	1	1	1	1	1	1	1	1	1	1
CLPTM1	-0.00400453	NA	-1	NA	0.0426442	NA	NA	0.241572	-1	-1	-1	-1	-1	-1	-1	-1	-1	-1	-1	-1	-1	-1
MDGA1	-0.0128685	NA	-1	NA	0.0426991	NA	NA	0.241429	-1	-1	-1	-1	-1	-1	-1	-1	-1	-1	-1	-1	-1	-1
TTC36	2.0479	-0.40243	1	0	0.148403	0.237616	1.60612	0.241389	1	1	1	1	1	0	0	0	0	0	0	0	0	0
TMEM231	0.000586861	NA	1	NA	0.0429874	NA	NA	0.240681	1	1	1	1	1	1	1	1	1	1	1	1	1	1
GDI2P2	0.072948	-0.14098	1	0	0.178121	0.203209	3.00245	0.240637	1	1	1	1	1	1	1	1	0	0	0	0	0	0
IFITM1	0.140853	NA	1	NA	0.0430791	NA	NA	0.240444	1	1	1	1	1	1	1	1	1	1	1	1	1	1
GPATCH3	-0.0262192	NA	-1	NA	0.0431604	NA	NA	0.240234	-1	-1	-1	-1	-1	-1	-1	-1	-1	-1	-1	-1	-1	-1
DHFR	-0.00965906	NA	-1	NA	0.0432132	NA	NA	0.240098	-1	-1	-1	-1	-1	-1	-1	-1	-1	-1	-1	-1	-1	-1
RBP4	0.4067	-0.11867	1	-1	0.148841	0.177835	1.60605	0.240051	1	1	1	1	1	-1	-1	-1	-1	-1	-1	-1	-1	-1
LINC00338	-0.0267754	NA	-1	NA	0.0433187	NA	NA	0.239826	-1	-1	-1	-1	-1	-1	-1	-1	-1	-1	-1	-1	-1	-1
RPS7	-0.0423011	NA	-1	NA	0.0434446	NA	NA	0.239503	-1	-1	-1	-1	-1	-1	-1	-1	-1	-1	-1	-1	-1	-1
PRDX5	-0.0148947	NA	-1	NA	0.0435064	NA	NA	0.239345	-1	-1	-1	-1	-1	-1	-1	-1	-1	-1	-1	-1	-1	-1
DNM1P47	0.00919125	NA	1	NA	0.0435294	NA	NA	0.239286	1	1	1	1	1	1	1	1	1	1	1	1	1	1
UBA52P5	0.159	-0.65824	0	-1	0.212341	0.130184	4.01242	0.239057	0	0	0	0	0	0	0	0	-1	-1	-1	-1	-1	-1
C1orf145	0.0545816	NA	1	NA	0.0436243	NA	NA	0.239044	1	1	1	1	1	1	1	1	1	1	1	1	1	1
OR51T1	0.032744	-0.068983	1	-1	0.154747	0.166179	3.47478	0.239037	1	1	1	1	1	1	1	1	-1	-1	-1	-1	-1	-1
PCDH17	-0.013743	0.0060193	0	1	0.269258	0.124434	1.60613	0.238975	0	0	0	0	1	1	1	1	1	1	1	1	1	1
VASH2	-0.029195	0.027457	0	1	0.202106	0.144635	2.1628	0.238823	0	0	0	0	0	0	1	1	1	1	1	1	1	1
AR	0.000152089	NA	1	NA	0.0437305	NA	NA	0.238773	1	1	1	1	1	1	1	1	1	1	1	1	1	1
AQR	-0.00480255	NA	-1	NA	0.043909	NA	NA	0.238319	-1	-1	-1	-1	-1	-1	-1	-1	-1	-1	-1	-1	-1	-1
PSMD13	0.0057644	-0.0016999	1	0	0.130573	0.236316	1.80878	0.238007	1	1	1	1	1	1	0	0	0	0	0	0	0	0
ZNF295-AS1	0.0224899	NA	1	NA	0.0440639	NA	NA	0.237926	1	1	1	1	1	1	1	1	1	1	1	1	1	1
B3GNT9	-0.96135	0.38317	0	1	0.251881	0.122742	1.36064	0.237715	0	0	0	0	1	1	1	1	1	1	1	1	1	1
RNA5SP240	0.50317	-0.70451	0	-1	0.239805	0.125944	2.99864	0.237469	0	0	0	0	0	0	-1	-1	-1	-1	-1	-1	-1	-1
MAP6D1	0.0238102	NA	1	NA	0.0443054	NA	NA	0.237317	1	1	1	1	1	1	1	1	1	1	1	1	1	1
NYAP2	0.052145	-0.016473	0	-1	0.247208	0.146905	1.6061	0.237315	0	0	0	0	-1	-1	-1	-1	-1	-1	-1	-1	-1	-1
FGB	-0.0212778	NA	-1	NA	0.0443356	NA	NA	0.237241	-1	-1	-1	-1	-1	-1	-1	-1	-1	-1	-1	-1	-1	-1
RNU6-79P	-0.190277	NA	-1	NA	0.0443586	NA	NA	0.237183	-1	-1	-1	-1	-1	-1	-1	-1	-1	-1	-1	-1	-1	-1
PSMD10P3	-0.0473495	NA	-1	NA	0.0444354	NA	NA	0.23699	-1	-1	-1	-1	-1	-1	-1	-1	-1	-1	-1	-1	-1	-1
SNORD99	-2.3399	0.86993	-1	0	0.132052	0.202814	1.79769	0.236904	-1	-1	-1	-1	-1	-1	0	0	0	0	0	0	0	0
CLTB	0.0181876	NA	1	NA	0.0445197	NA	NA	0.236778	1	1	1	1	1	1	1	1	1	1	1	1	1	1
PLA2G12AP1	0.22016	-0.10884	1	-1	0.153008	0.184871	2.26066	0.236344	1	1	1	1	1	1	-1	-1	-1	-1	-1	-1	-1	-1
MRPL43	0.0206188	NA	1	NA	0.0447588	NA	NA	0.236181	1	1	1	1	1	1	1	1	1	1	1	1	1	1
ZNF577	-0.0142365	NA	-1	NA	0.0447645	NA	NA	0.236166	-1	-1	-1	-1	-1	-1	-1	-1	-1	-1	-1	-1	-1	-1
PGBD4P3	0.0403687	NA	1	NA	0.0447915	NA	NA	0.236099	1	1	1	1	1	1	1	1	1	1	1	1	1	1
SEC13	-0.0150402	NA	-1	NA	0.04485	NA	NA	0.235953	-1	-1	-1	-1	-1	-1	-1	-1	-1	-1	-1	-1	-1	-1
TBC1D29	0.0631258	NA	1	NA	0.0449136	NA	NA	0.235795	1	1	1	1	1	1	1	1	1	1	1	1	1	1
LINC01140	-0.0141253	NA	-1	NA	0.0449519	NA	NA	0.2357	-1	-1	-1	-1	-1	-1	-1	-1	-1	-1	-1	-1	-1	-1
RNASEH1	-0.056344	0.020301	-1	1	0.156922	0.157674	1.60643	0.235019	-1	-1	-1	-1	1	-1	1	1	1	1	1	1	1	1
HMGB3P24	0.44139	-0.59587	0	-1	0.236651	0.127844	2.99864	0.234999	0	0	0	0	0	0	-1	-1	-1	-1	-1	-1	-1	-1
MAK	-0.00407001	NA	-1	NA	0.0452579	NA	NA	0.234942	-1	-1	-1	-1	-1	-1	-1	-1	-1	-1	-1	-1	-1	-1
RASSF2	-0.029268	0.0019578	-1	0	0.156269	0.288627	0.914211	0.234548	-1	-1	-1	-1	0	0	0	0	0	0	0	0	0	0
VSIG10L	-0.0233361	NA	-1	NA	0.0455111	NA	NA	0.234318	-1	-1	-1	-1	-1	-1	-1	-1	-1	-1	-1	-1	-1	-1
DISC1-IT1	0.0143339	NA	1	NA	0.0455165	NA	NA	0.234305	1	1	1	1	1	1	1	1	1	1	1	1	1	1
CCDC86	0.0014124	-0.030207	0	-1	0.315409	0.141965	4.7072	0.234027	0	0	0	0	0	0	0	0	0	0	-1	-1	-1	-1
CYP2C8	-0.010111	NA	-1	NA	0.0457623	NA	NA	0.233702	-1	-1	-1	-1	-1	-1	-1	-1	-1	-1	-1	-1	-1	-1
RN7SL130P	0.0830378	NA	1	NA	0.0457755	NA	NA	0.23367	1	1	1	1	1	1	1	1	1	1	1	1	1	1
MEGF8	-0.073865	0.010685	0	0	0.206011	0.219315	1.29902	0.23339	0	0	0	0	0	0	0	0	0	0	0	0	0	0
CLIC6	-0.00468058	NA	-1	NA	0.0458941	NA	NA	0.23338	-1	-1	-1	-1	-1	-1	-1	-1	-1	-1	-1	-1	-1	-1
ZDHHC3	-0.0169683	NA	-1	NA	0.045919	NA	NA	0.23332	-1	-1	-1	-1	-1	-1	-1	-1	-1	-1	-1	-1	-1	-1
INF2	-0.01507	0.010023	-1	1	0.161994	0.153117	2.27625	0.233272	-1	-1	-1	-1	-1	-1	1	1	1	1	1	1	1	1
MAP3K3	-0.011	0.0063767	-1	1	0.156908	0.166472	1.87799	0.233037	-1	-1	-1	-1	-1	-1	1	1	1	1	1	1	1	1
ETV7	-0.0175387	NA	-1	NA	0.0461722	NA	NA	0.232704	-1	-1	-1	-1	-1	-1	-1	-1	-1	-1	-1	-1	-1	-1
GOLGA8B	0.00764164	NA	1	NA	0.0462321	NA	NA	0.232559	1	1	1	1	1	1	1	1	1	1	1	1	1	1
POLD2P1	-0.21566	0.17998	-1	1	0.181607	0.142036	2.50993	0.232458	-1	-1	-1	-1	-1	-1	1	1	1	1	1	1	1	1
SIM2	0.00156988	NA	1	NA	0.046288	NA	NA	0.232423	1	1	1	1	1	1	1	1	1	1	1	1	1	1
ZSCAN5A	0.00302102	NA	1	NA	0.0463427	NA	NA	0.232291	1	1	1	1	1	1	1	1	1	1	1	1	1	1
SH3BP5-AS1	0.025979	-0.14	1	-1	0.145213	0.174346	4.55912	0.232276	1	1	1	1	1	1	1	1	1	1	-1	-1	-1	-1
TXNDC17	0.043116	-0.24559	0	-1	0.216188	0.148146	4.10553	0.232272	0	0	0	0	0	0	0	0	0	-1	-1	-1	-1	-1
CGB7	0.00384921	NA	1	NA	0.0463674	NA	NA	0.232231	1	1	1	1	1	1	1	1	1	1	1	1	1	1
AKR1D1	-0.023135	0.0097963	-1	1	0.144518	0.198512	2.10209	0.232108	-1	-1	-1	-1	-1	-1	1	1	1	1	1	1	1	1
ACVR1C	-0.00833295	NA	-1	NA	0.0465512	NA	NA	0.231788	-1	-1	-1	-1	-1	-1	-1	-1	-1	-1	-1	-1	-1	-1
ANKRD26	0.000620845	NA	1	NA	0.0465762	NA	NA	0.231728	1	1	1	1	1	1	1	1	1	1	1	1	1	1
FAM161B	-0.0139934	NA	-1	NA	0.0466259	NA	NA	0.231608	-1	-1	-1	-1	-1	-1	-1	-1	-1	-1	-1	-1	-1	-1
ELP3	0.000767655	NA	1	NA	0.0466994	NA	NA	0.231432	1	1	1	1	1	1	1	1	1	1	1	1	1	1
DNAJB12	0.004527	-0.005345	0	-1	0.217959	0.129339	2.73798	0.231287	0	0	0	0	0	0	-1	-1	-1	-1	-1	-1	-1	-1
TRBC2	0.0696741	NA	1	NA	0.0468378	NA	NA	0.2311	1	1	1	1	1	1	1	1	1	1	1	1	1	1
SUMO2P3	0.0488259	NA	1	NA	0.0470092	NA	NA	0.23069	1	1	1	1	1	1	1	1	1	1	1	1	1	1
CNN2P9	0.0351873	NA	1	NA	0.0470682	NA	NA	0.23055	1	1	1	1	1	1	1	1	1	1	1	1	1	1
RNA5SP44	-0.180665	NA	-1	NA	0.0470913	NA	NA	0.230495	-1	-1	-1	-1	-1	-1	-1	-1	-1	-1	-1	-1	-1	-1
C2orf50	0.0114852	NA	1	NA	0.0471994	NA	NA	0.230237	1	1	1	1	1	1	1	1	1	1	1	1	1	1
COL15A1	-0.000224517	NA	-1	NA	0.0472719	NA	NA	0.230065	-1	-1	-1	-1	-1	-1	-1	-1	-1	-1	-1	-1	-1	-1
PNPLA1	-0.00595788	NA	-1	NA	0.0472906	NA	NA	0.230021	-1	-1	-1	-1	-1	-1	-1	-1	-1	-1	-1	-1	-1	-1
RPS10	-0.022008	NA	-1	NA	0.0473147	NA	NA	0.229964	-1	-1	-1	-1	-1	-1	-1	-1	-1	-1	-1	-1	-1	-1
SLC3A2	0.00249848	NA	1	NA	0.0473376	NA	NA	0.229909	1	1	1	1	1	1	1	1	1	1	1	1	1	1
ARL5B	-0.06064	0.053584	-1	1	0.194995	0.146553	2.15645	0.229904	-1	-1	-1	-1	-1	-1	1	1	1	1	1	1	1	1
TSPAN12	-0.039212	0.0088428	-1	0	0.126039	0.270888	1.61151	0.22977	-1	-1	-1	-1	-1	-1	0	0	0	0	0	0	0	0
AFAP1L2	-0.00269509	NA	-1	NA	0.0475318	NA	NA	0.229449	-1	-1	-1	-1	-1	-1	-1	-1	-1	-1	-1	-1	-1	-1
SMAD1-AS2	-0.0167437	NA	-1	NA	0.047574	NA	NA	0.22935	-1	-1	-1	-1	-1	-1	-1	-1	-1	-1	-1	-1	-1	-1
C8orf56	0.00989427	NA	1	NA	0.0476036	NA	NA	0.22928	1	1	1	1	1	1	1	1	1	1	1	1	1	1
S100G	0.0057687	NA	1	NA	0.0476459	NA	NA	0.22918	1	1	1	1	1	1	1	1	1	1	1	1	1	1
UXT	-0.0995846	NA	-1	NA	0.0476746	NA	NA	0.229113	-1	-1	-1	-1	-1	-1	-1	-1	-1	-1	-1	-1	-1	-1
RPS21P1	-0.0989422	NA	-1	NA	0.0477213	NA	NA	0.229003	-1	-1	-1	-1	-1	-1	-1	-1	-1	-1	-1	-1	-1	-1
ATG14	0.00085497	-0.0013211	1	0	0.152546	0.208833	3.00515	0.228883	1	1	1	1	1	1	1	1	0	0	0	0	0	0
TPI1P2	-0.66056	0.17035	0	1	0.200638	0.134146	1.04702	0.228707	0	0	0	0	1	1	1	1	1	1	1	1	1	1
FAM104A	-0.015277	NA	-1	NA	0.0478655	NA	NA	0.228664	-1	-1	-1	-1	-1	-1	-1	-1	-1	-1	-1	-1	-1	-1
RNF187	-0.11699	0.068258	0	1	0.206347	0.139586	1.60638	0.228385	0	0	0	0	0	1	1	1	1	1	1	1	1	1
ADHFE1	0.00036278	-0.0023255	0	-1	0.30712	0.15149	3.78467	0.228204	0	0	0	0	0	0	0	0	-1	-1	-1	-1	-1	-1
TRDMT1	-0.0091212	0.0057202	-1	1	0.158658	0.157897	2.08234	0.228014	-1	-1	-1	-1	-1	-1	1	1	1	1	1	1	1	1
ZNF814	0.009393	NA	1	NA	0.0481791	NA	NA	0.22793	1	1	1	1	1	1	1	1	1	1	1	1	1	1
TMC4	-0.0206548	NA	-1	NA	0.0482264	NA	NA	0.22782	-1	-1	-1	-1	-1	-1	-1	-1	-1	-1	-1	-1	-1	-1
HSPA8P8	0.019787	NA	1	NA	0.0482551	NA	NA	0.227753	1	1	1	1	1	1	1	1	1	1	1	1	1	1
PDLIM1P4	0.3032	-0.1263	0	-1	0.266928	0.1291	1.61343	0.227734	0	0	0	0	-1	-1	-1	-1	-1	-1	-1	-1	-1	-1
FAM225A	0.013581	-0.01855	1	-1	0.166958	0.150878	3.00548	0.22756	1	1	1	1	1	1	1	-1	-1	-1	-1	-1	-1	-1
MRPL16	-0.0657172	NA	-1	NA	0.0483554	NA	NA	0.227519	-1	-1	-1	-1	-1	-1	-1	-1	-1	-1	-1	-1	-1	-1
ELF3	-0.0322363	NA	-1	NA	0.0483905	NA	NA	0.227437	-1	-1	-1	-1	-1	-1	-1	-1	-1	-1	-1	-1	-1	-1
CNGA1	0.025157	-0.0082143	0	-1	0.25407	0.145448	1.60488	0.227436	0	0	0	0	-1	-1	-1	-1	-1	-1	-1	-1	-1	-1
CEACAMP7	0.0794321	NA	1	NA	0.0484064	NA	NA	0.2274	1	1	1	1	1	1	1	1	1	1	1	1	1	1
RHOG	-0.00352452	NA	-1	NA	0.0485362	NA	NA	0.227099	-1	-1	-1	-1	-1	-1	-1	-1	-1	-1	-1	-1	-1	-1
NTN1	-0.000899223	NA	-1	NA	0.0485441	NA	NA	0.227081	-1	-1	-1	-1	-1	-1	-1	-1	-1	-1	-1	-1	-1	-1
ALG3	0.0199555	NA	1	NA	0.0485633	NA	NA	0.227037	1	1	1	1	1	1	1	1	1	1	1	1	1	1
NMRAL1	-0.00271047	NA	-1	NA	0.0486247	NA	NA	0.226894	-1	-1	-1	-1	-1	-1	-1	-1	-1	-1	-1	-1	-1	-1
CLDND2	-0.143279	NA	-1	NA	0.0486952	NA	NA	0.226731	-1	-1	-1	-1	-1	-1	-1	-1	-1	-1	-1	-1	-1	-1
FAHD2CP	-0.0122949	NA	-1	NA	0.0487838	NA	NA	0.226527	-1	-1	-1	-1	-1	-1	-1	-1	-1	-1	-1	-1	-1	-1
FAM120AOS	0.0116705	NA	1	NA	0.0487869	NA	NA	0.226519	1	1	1	1	1	1	1	1	1	1	1	1	1	1
ANO9	0.00750245	NA	1	NA	0.048925	NA	NA	0.226201	1	1	1	1	1	1	1	1	1	1	1	1	1	1
IER5	-0.179082	NA	-1	NA	0.0489289	NA	NA	0.226192	-1	-1	-1	-1	-1	-1	-1	-1	-1	-1	-1	-1	-1	-1
AAR2	-0.074365	0.012464	-1	1	0.178436	0.171757	1.11255	0.226186	-1	-1	-1	-1	1	1	1	1	1	1	1	1	1	1
HNRNPA3P4	0.0469452	NA	1	NA	0.0489518	NA	NA	0.22614	1	1	1	1	1	1	1	1	1	1	1	1	1	1
DNALI1	-0.0298821	NA	-1	NA	0.048982	NA	NA	0.22607	-1	-1	-1	-1	-1	-1	-1	-1	-1	-1	-1	-1	-1	-1
GEMIN4	0.0120454	NA	1	NA	0.0490003	NA	NA	0.226028	1	1	1	1	1	1	1	1	1	1	1	1	1	1
DDOST	-0.0273523	NA	-1	NA	0.0491076	NA	NA	0.225782	-1	-1	-1	-1	-1	-1	-1	-1	-1	-1	-1	-1	-1	-1
ATP5G1P3	-0.0922574	NA	-1	NA	0.049147	NA	NA	0.225692	-1	-1	-1	-1	-1	-1	-1	-1	-1	-1	-1	-1	-1	-1
BTF3P4	0.0829637	NA	1	NA	0.049231	NA	NA	0.225499	1	1	1	1	1	1	1	1	1	1	1	1	1	1
LCAT	-0.20774	0.092648	0	1	0.274093	0.126486	1.61341	0.225424	0	0	0	0	1	1	1	1	1	1	1	1	1	1
AKR1B1P2	0.0922696	NA	1	NA	0.0495323	NA	NA	0.224812	1	1	1	1	1	1	1	1	1	1	1	1	1	1
UBE2FP1	0.074824	-0.3237	1	0	0.147877	0.213344	4.2388	0.224659	1	1	1	1	1	1	1	1	1	1	0	0	0	0
LACTB	0.00613627	NA	1	NA	0.0497278	NA	NA	0.224368	1	1	1	1	1	1	1	1	1	1	1	1	1	1
KRT18P34	-0.031076	0.3148	0	1	0.252803	0.191944	4.35565	0.224352	0	0	0	0	0	0	0	0	0	0	1	1	1	1
GRIN3A	0.00407713	NA	1	NA	0.0497408	NA	NA	0.224338	1	1	1	1	1	1	1	1	1	1	1	1	1	1
TERF2	-0.000359839	NA	-1	NA	0.0497658	NA	NA	0.224282	-1	-1	-1	-1	-1	-1	-1	-1	-1	-1	-1	-1	-1	-1
C10orf126	0.00323447	NA	1	NA	0.049939	NA	NA	0.22389	1	1	1	1	1	1	1	1	1	1	1	1	1	1
FAM111A	0.02618	NA	1	NA	0.0499956	NA	NA	0.223762	1	1	1	1	1	1	1	1	1	1	1	1	1	1
ARHGAP11A	0.011617	-0.031266	1	-1	0.180683	0.158578	3.5703	0.22372	1	1	1	1	1	1	1	1	-1	-1	-1	-1	-1	-1
TBC1D14	-0.00758186	NA	-1	NA	0.0500754	NA	NA	0.223582	-1	-1	-1	-1	-1	-1	-1	-1	-1	-1	-1	-1	-1	-1
CYP51A1P2	0.00870783	NA	1	NA	0.0501376	NA	NA	0.223442	1	1	1	1	1	1	1	1	1	1	1	1	1	1
CYP2B6	0.00428876	NA	1	NA	0.050157	NA	NA	0.223398	1	1	1	1	1	1	1	1	1	1	1	1	1	1
CDH11	-0.0049602	0.0031754	-1	1	0.16146	0.157538	2.08933	0.223327	-1	-1	-1	-1	-1	-1	1	1	1	1	1	1	1	1
HMGN1P15	-0.0957924	NA	-1	NA	0.0502259	NA	NA	0.223243	-1	-1	-1	-1	-1	-1	-1	-1	-1	-1	-1	-1	-1	-1
NSUN7	-0.00805451	NA	-1	NA	0.0502403	NA	NA	0.223211	-1	-1	-1	-1	-1	-1	-1	-1	-1	-1	-1	-1	-1	-1
GNMT	0.0462559	NA	1	NA	0.0503773	NA	NA	0.222904	1	1	1	1	1	1	1	1	1	1	1	1	1	1
RN7SKP133	0.0634664	NA	1	NA	0.0504147	NA	NA	0.22282	1	1	1	1	1	1	1	1	1	1	1	1	1	1
MAN1A1	-0.092857	0.035007	-1	1	0.162282	0.15656	1.60612	0.222796	-1	-1	-1	-1	-1	1	1	1	1	1	1	1	1	1
NDRG1	0.00260272	NA	1	NA	0.0504589	NA	NA	0.222721	1	1	1	1	1	1	1	1	1	1	1	1	1	1
MYPOP	0.0190446	NA	1	NA	0.0505189	NA	NA	0.222587	1	1	1	1	1	1	1	1	1	1	1	1	1	1
SMARCD2	0.0152026	NA	1	NA	0.0505455	NA	NA	0.222527	1	1	1	1	1	1	1	1	1	1	1	1	1	1
ZNF329	0.00099006	-0.0033596	1	0	0.140278	0.238618	4.08239	0.222413	1	1	1	1	1	1	1	1	1	1	0	0	0	0
EPG5	0.00236255	NA	1	NA	0.0507268	NA	NA	0.222123	1	1	1	1	1	1	1	1	1	1	1	1	1	1
GUCY2F	0.000459194	NA	1	NA	0.0507716	NA	NA	0.222023	1	1	1	1	1	1	1	1	1	1	1	1	1	1
SCARNA6	-0.092011	NA	-1	NA	0.0507723	NA	NA	0.222022	-1	-1	-1	-1	-1	-1	-1	-1	-1	-1	-1	-1	-1	-1
IL2RB	-0.000823763	NA	-1	NA	0.0508524	NA	NA	0.221844	-1	-1	-1	-1	-1	-1	-1	-1	-1	-1	-1	-1	-1	-1
DDIT3	-0.042947	NA	-1	NA	0.050928	NA	NA	0.221676	-1	-1	-1	-1	-1	-1	-1	-1	-1	-1	-1	-1	-1	-1
TEKT1	-0.000458539	NA	-1	NA	0.0512251	NA	NA	0.221018	-1	-1	-1	-1	-1	-1	-1	-1	-1	-1	-1	-1	-1	-1
PIWIL4	-0.00201032	NA	-1	NA	0.0512381	NA	NA	0.22099	-1	-1	-1	-1	-1	-1	-1	-1	-1	-1	-1	-1	-1	-1
KLHL10	-0.0139678	NA	-1	NA	0.0512967	NA	NA	0.220861	-1	-1	-1	-1	-1	-1	-1	-1	-1	-1	-1	-1	-1	-1
MCU	-0.0071973	0.0019011	-1	1	0.151484	0.195438	1.60614	0.220846	-1	-1	-1	-1	-1	1	1	1	1	1	1	1	1	1
RPL24P7	-0.39962	0.050529	-1	1	0.147469	0.179131	0.812641	0.220827	-1	-1	-1	-1	1	1	1	1	1	1	1	1	1	1
MCTP2	0.0020037	-0.011365	1	0	0.18662	0.211721	4.18123	0.220676	1	1	1	1	1	1	1	1	1	1	0	0	0	0
CCND2	0.0027922	-0.046117	0	-1	0.295232	0.157847	4.59772	0.220593	0	0	0	0	0	0	0	0	0	0	-1	-1	-1	-1
SUCLA2	0.0130816	NA	1	NA	0.0514269	NA	NA	0.220574	1	1	1	1	1	1	1	1	1	1	1	1	1	1
PAQR5	-0.0023907	0.0012423	-1	1	0.157825	0.182934	1.70366	0.220326	-1	-1	-1	-1	-1	-1	1	1	1	1	1	1	1	1
PPP1R37	-0.0036356	0.0016406	-1	1	0.148906	0.193667	2.13421	0.220172	-1	-1	-1	-1	-1	-1	1	1	1	1	1	1	1	1
RNU4-21P	0.65552	-0.096523	1	0	0.157782	0.295412	1.61063	0.219909	1	1	1	1	1	0	0	0	0	0	0	0	0	0
DNAJC30	-0.0406194	NA	-1	NA	0.051811	NA	NA	0.219732	-1	-1	-1	-1	-1	-1	-1	-1	-1	-1	-1	-1	-1	-1
C2orf66	0.049905	-0.053377	0	-1	0.210382	0.135762	2.74847	0.219615	0	0	0	0	0	0	-1	-1	-1	-1	-1	-1	-1	-1
RABAC1	-0.21811	0.3346	0	1	0.255207	0.126567	2.99867	0.218756	0	0	0	0	0	0	1	1	1	1	1	1	1	1
TMEM19	0.00298035	NA	1	NA	0.0523536	NA	NA	0.218553	1	1	1	1	1	1	1	1	1	1	1	1	1	1
RBM25	0.00245001	NA	1	NA	0.0524618	NA	NA	0.218319	1	1	1	1	1	1	1	1	1	1	1	1	1	1
CDC27P1	0.0216429	NA	1	NA	0.052484	NA	NA	0.218271	1	1	1	1	1	1	1	1	1	1	1	1	1	1
PINX1	-0.000666894	NA	-1	NA	0.0524927	NA	NA	0.218252	-1	-1	-1	-1	-1	-1	-1	-1	-1	-1	-1	-1	-1	-1
HMGN2	-0.048417	NA	-1	NA	0.0525479	NA	NA	0.218133	-1	-1	-1	-1	-1	-1	-1	-1	-1	-1	-1	-1	-1	-1
RPL9P5	0.68627	-1.2121	0	-1	0.275026	0.124536	2.99974	0.218089	0	0	0	0	0	0	-1	-1	-1	-1	-1	-1	-1	-1
HEXA	0.0013459	-0.00063463	1	0	0.166982	0.207572	2.39069	0.217952	1	1	1	1	1	1	0	0	0	0	0	0	0	0
GRTP1	0.00028304	NA	1	NA	0.0527438	NA	NA	0.217711	1	1	1	1	1	1	1	1	1	1	1	1	1	1
UBE2W	0.000266715	NA	1	NA	0.0527703	NA	NA	0.217654	1	1	1	1	1	1	1	1	1	1	1	1	1	1
OR7E102P	0.014936	NA	1	NA	0.0527931	NA	NA	0.217605	1	1	1	1	1	1	1	1	1	1	1	1	1	1
ZBTB3	0.0649908	NA	1	NA	0.0528051	NA	NA	0.21758	1	1	1	1	1	1	1	1	1	1	1	1	1	1
NONOP2	0.0637307	NA	1	NA	0.0528876	NA	NA	0.217403	1	1	1	1	1	1	1	1	1	1	1	1	1	1
C12orf71	0.317543	NA	1	NA	0.0528993	NA	NA	0.217378	1	1	1	1	1	1	1	1	1	1	1	1	1	1
TSEN54	0.0215724	NA	1	NA	0.0530994	NA	NA	0.21695	1	1	1	1	1	1	1	1	1	1	1	1	1	1
LYPD1	-0.041806	0.065529	-1	1	0.141392	0.192529	3.34397	0.216866	-1	-1	-1	-1	-1	-1	-1	-1	1	1	1	1	1	1
FLII	-0.22228	0.028891	-1	1	0.148024	0.176027	0.752217	0.216767	-1	-1	-1	-1	1	1	1	1	1	1	1	1	1	1
WBSCR27	-0.06878	0.079225	0	1	0.218252	0.132706	2.70215	0.216696	0	0	0	0	0	0	1	1	1	1	1	1	1	1
RPL5P12	0.0214343	NA	1	NA	0.0532282	NA	NA	0.216675	1	1	1	1	1	1	1	1	1	1	1	1	1	1
SPIN4-AS1	-0.036769	0.052343	-1	0	0.137248	0.203198	3.42553	0.216399	-1	-1	-1	-1	-1	-1	-1	-1	0	0	0	0	0	0
LCE5A	0.0412767	NA	1	NA	0.0535789	NA	NA	0.21593	1	1	1	1	1	1	1	1	1	1	1	1	1	1
SNRK-AS1	-0.058102	0.16559	-1	1	0.183387	0.152337	4.09443	0.215694	-1	-1	-1	-1	-1	-1	-1	-1	1	1	1	1	1	1
LINC00565	0.058225	-0.052664	1	-1	0.193221	0.140498	2.5124	0.215685	1	1	1	1	1	1	-1	-1	-1	-1	-1	-1	-1	-1
PFN1P1	0.0431321	NA	1	NA	0.0536971	NA	NA	0.215679	1	1	1	1	1	1	1	1	1	1	1	1	1	1
TCEAL1	0.022656	-0.084885	1	0	0.148152	0.234595	4.10074	0.215551	1	1	1	1	1	1	1	1	1	1	0	0	0	0
RBM22	-0.0220479	NA	-1	NA	0.053893	NA	NA	0.215266	-1	-1	-1	-1	-1	-1	-1	-1	-1	-1	-1	-1	-1	-1
RPL7L1P8	0.0227961	NA	1	NA	0.0539502	NA	NA	0.215145	1	1	1	1	1	1	1	1	1	1	1	1	1	1
EIF4EBP1P1	-0.387363	NA	-1	NA	0.053975	NA	NA	0.215093	-1	-1	-1	-1	-1	-1	-1	-1	-1	-1	-1	-1	-1	-1
FAM210B	-0.34107	0.035196	-1	1	0.14	0.199493	0.732768	0.215058	-1	-1	-1	-1	1	1	1	1	1	1	1	1	1	1
IPO4	-0.0285003	NA	-1	NA	0.0540224	NA	NA	0.214994	-1	-1	-1	-1	-1	-1	-1	-1	-1	-1	-1	-1	-1	-1
LINC00622	0.0119794	NA	1	NA	0.0541299	NA	NA	0.214768	1	1	1	1	1	1	1	1	1	1	1	1	1	1
TMEM110-MUSTN1	0.0061727	-0.096333	0	-1	0.305636	0.175118	4.49345	0.214684	0	0	0	0	0	0	0	0	0	0	-1	-1	-1	-1
HIP1R	-0.00668314	NA	-1	NA	0.0542333	NA	NA	0.214551	-1	-1	-1	-1	-1	-1	-1	-1	-1	-1	-1	-1	-1	-1
CYCS	-0.0355736	NA	-1	NA	0.0543149	NA	NA	0.21438	-1	-1	-1	-1	-1	-1	-1	-1	-1	-1	-1	-1	-1	-1
PSEN1	-0.00372356	NA	-1	NA	0.0543645	NA	NA	0.214277	-1	-1	-1	-1	-1	-1	-1	-1	-1	-1	-1	-1	-1	-1
TYROBP	-0.26292	0.087454	-1	0	0.133848	0.221717	1.76208	0.214272	-1	-1	-1	-1	-1	-1	0	0	0	0	0	0	0	0
EXTL3	0.00040184	-0.00012056	1	0	0.133277	0.236563	1.75873	0.214228	1	1	1	1	1	1	0	0	0	0	0	0	0	0
BTG2	-0.047411	NA	-1	NA	0.0544701	NA	NA	0.214056	-1	-1	-1	-1	-1	-1	-1	-1	-1	-1	-1	-1	-1	-1
RMND5B	0.010254	-0.084219	0	0	0.24829	0.216088	4.18133	0.213997	0	0	0	0	0	0	0	0	0	0	0	0	0	0
DDX11L10	-0.18188	NA	-1	NA	0.05462	NA	NA	0.213744	-1	-1	-1	-1	-1	-1	-1	-1	-1	-1	-1	-1	-1	-1
TMEM218	0.00306581	NA	1	NA	0.0546209	NA	NA	0.213742	1	1	1	1	1	1	1	1	1	1	1	1	1	1
EGR1	-0.24811	0.34473	-1	0	0.13766	0.206243	3.43877	0.213522	-1	-1	-1	-1	-1	-1	-1	-1	0	0	0	0	0	0
MTRNR2L9	0.0388976	NA	1	NA	0.0547582	NA	NA	0.213456	1	1	1	1	1	1	1	1	1	1	1	1	1	1
MOK	-0.00257112	NA	-1	NA	0.054839	NA	NA	0.213289	-1	-1	-1	-1	-1	-1	-1	-1	-1	-1	-1	-1	-1	-1
CYP17A1-AS1	0.0623936	NA	1	NA	0.055037	NA	NA	0.212879	1	1	1	1	1	1	1	1	1	1	1	1	1	1
PMP22	0.025536	-0.0071712	1	0	0.129668	0.242829	1.62067	0.212865	1	1	1	1	1	1	0	0	0	0	0	0	0	0
AQP12A	0.00532666	NA	1	NA	0.055068	NA	NA	0.212815	1	1	1	1	1	1	1	1	1	1	1	1	1	1
SLC2A11	-0.00168383	NA	-1	NA	0.0551155	NA	NA	0.212717	-1	-1	-1	-1	-1	-1	-1	-1	-1	-1	-1	-1	-1	-1
SURF6	-0.12908	0.19977	-1	1	0.143999	0.198686	3.62514	0.212673	-1	-1	-1	-1	-1	-1	-1	-1	1	1	1	1	1	1
PLVAP	-0.000431111	NA	-1	NA	0.0551475	NA	NA	0.212651	-1	-1	-1	-1	-1	-1	-1	-1	-1	-1	-1	-1	-1	-1
ST3GAL4	0.0013816	-0.00016128	1	0	0.19468	0.244864	1.19166	0.212536	1	1	1	1	0	0	0	0	0	0	0	0	0	0
SCARNA15	-0.066625	NA	-1	NA	0.0552771	NA	NA	0.212383	-1	-1	-1	-1	-1	-1	-1	-1	-1	-1	-1	-1	-1	-1
PEX11B	-0.0348778	NA	-1	NA	0.0553435	NA	NA	0.212247	-1	-1	-1	-1	-1	-1	-1	-1	-1	-1	-1	-1	-1	-1
RAB40C	-0.00429659	NA	-1	NA	0.0554044	NA	NA	0.212122	-1	-1	-1	-1	-1	-1	-1	-1	-1	-1	-1	-1	-1	-1
SH2B1	0.021717	-0.0091681	1	-1	0.144408	0.197528	2.00495	0.212033	1	1	1	1	1	1	-1	-1	-1	-1	-1	-1	-1	-1
LGI3	-0.062232	NA	-1	NA	0.0556848	NA	NA	0.211547	-1	-1	-1	-1	-1	-1	-1	-1	-1	-1	-1	-1	-1	-1
RASL11A	0.0035491	NA	1	NA	0.0557717	NA	NA	0.211369	1	1	1	1	1	1	1	1	1	1	1	1	1	1
TTC17	-0.00139949	NA	-1	NA	0.0558076	NA	NA	0.211296	-1	-1	-1	-1	-1	-1	-1	-1	-1	-1	-1	-1	-1	-1
OTX1	0.0325973	NA	1	NA	0.0558332	NA	NA	0.211244	1	1	1	1	1	1	1	1	1	1	1	1	1	1
GRPEL1	-0.0152888	NA	-1	NA	0.0558945	NA	NA	0.211119	-1	-1	-1	-1	-1	-1	-1	-1	-1	-1	-1	-1	-1	-1
H2AFZ	-0.036532	NA	-1	NA	0.0559548	NA	NA	0.210996	-1	-1	-1	-1	-1	-1	-1	-1	-1	-1	-1	-1	-1	-1
ZBTB46	0.0027109	-0.0073262	0	-1	0.201025	0.17659	3.37655	0.210761	0	0	0	0	0	0	0	0	-1	-1	-1	-1	-1	-1
PPP2R1A	-0.058958	0.019147	-1	1	0.157825	0.172398	1.6062	0.210651	-1	-1	-1	-1	-1	1	1	1	1	1	1	1	1	1
ALG1	0.0086768	-0.02925	0	-1	0.208478	0.153035	3.68245	0.210636	0	0	0	0	0	0	0	0	-1	-1	-1	-1	-1	-1
CHCHD5	-0.0208139	NA	-1	NA	0.0561488	NA	NA	0.210602	-1	-1	-1	-1	-1	-1	-1	-1	-1	-1	-1	-1	-1	-1
PRRT3	-0.0592709	NA	-1	NA	0.0562451	NA	NA	0.210406	-1	-1	-1	-1	-1	-1	-1	-1	-1	-1	-1	-1	-1	-1
IL32	0.0428034	NA	1	NA	0.0564118	NA	NA	0.210069	1	1	1	1	1	1	1	1	1	1	1	1	1	1
CDC37L1	0.00761586	NA	1	NA	0.0564309	NA	NA	0.210031	1	1	1	1	1	1	1	1	1	1	1	1	1	1
BCL7B	-0.031024	0.028865	0	1	0.204311	0.147539	2.21827	0.210022	0	0	0	0	0	0	1	1	1	1	1	1	1	1
NINL	-0.00137934	NA	-1	NA	0.0564912	NA	NA	0.209909	-1	-1	-1	-1	-1	-1	-1	-1	-1	-1	-1	-1	-1	-1
RN7SL689P	0.0471943	NA	1	NA	0.0565728	NA	NA	0.209744	1	1	1	1	1	1	1	1	1	1	1	1	1	1
MRPS18A	0.0147632	NA	1	NA	0.0566977	NA	NA	0.209493	1	1	1	1	1	1	1	1	1	1	1	1	1	1
RCAN1	-0.00346334	NA	-1	NA	0.0567177	NA	NA	0.209452	-1	-1	-1	-1	-1	-1	-1	-1	-1	-1	-1	-1	-1	-1
GAPDHP61	-0.172028	NA	-1	NA	0.0567552	NA	NA	0.209377	-1	-1	-1	-1	-1	-1	-1	-1	-1	-1	-1	-1	-1	-1
GUCY1A3	-0.088067	0.020489	-1	0	0.15472	0.218686	1.6204	0.209347	-1	-1	-1	-1	-1	0	0	0	0	0	0	0	0	0
CCZ1	0.00342676	NA	1	NA	0.0567797	NA	NA	0.209328	1	1	1	1	1	1	1	1	1	1	1	1	1	1
LZTS2	-0.0302816	NA	-1	NA	0.0569844	NA	NA	0.208917	-1	-1	-1	-1	-1	-1	-1	-1	-1	-1	-1	-1	-1	-1
VAV2	-0.001397	0.00050947	-1	1	0.16345	0.16201	1.60423	0.208735	-1	-1	-1	-1	-1	1	1	1	1	1	1	1	1	1
DQX1	-0.0263683	NA	-1	NA	0.0570921	NA	NA	0.208702	-1	-1	-1	-1	-1	-1	-1	-1	-1	-1	-1	-1	-1	-1
ATP1B2	-0.11908	0.045095	0	1	0.253931	0.129803	1.39411	0.208579	0	0	0	0	1	1	1	1	1	1	1	1	1	1
PHACTR3	0.00119139	NA	1	NA	0.0571852	NA	NA	0.208516	1	1	1	1	1	1	1	1	1	1	1	1	1	1
NUP62	0.00869901	NA	1	NA	0.0576369	NA	NA	0.207618	1	1	1	1	1	1	1	1	1	1	1	1	1	1
GNL3LP1	0.0352508	NA	1	NA	0.0576559	NA	NA	0.20758	1	1	1	1	1	1	1	1	1	1	1	1	1	1
ASB14	-0.0148976	NA	-1	NA	0.0577029	NA	NA	0.207487	-1	-1	-1	-1	-1	-1	-1	-1	-1	-1	-1	-1	-1	-1
DPCD	-0.00822196	NA	-1	NA	0.0578907	NA	NA	0.207116	-1	-1	-1	-1	-1	-1	-1	-1	-1	-1	-1	-1	-1	-1
IRF6	0.011983	NA	1	NA	0.0578945	NA	NA	0.207108	1	1	1	1	1	1	1	1	1	1	1	1	1	1
ENPP7P4	0.00254996	NA	1	NA	0.0578954	NA	NA	0.207107	1	1	1	1	1	1	1	1	1	1	1	1	1	1
ROBO2P1	-0.37735	0.094533	0	1	0.210731	0.147241	1.25433	0.20664	0	0	0	0	1	1	1	1	1	1	1	1	1	1
SLC16A8	0.0131535	NA	1	NA	0.0581358	NA	NA	0.206633	1	1	1	1	1	1	1	1	1	1	1	1	1	1
RTEL1-TNFRSF6B	-0.00595171	NA	-1	NA	0.0581716	NA	NA	0.206563	-1	-1	-1	-1	-1	-1	-1	-1	-1	-1	-1	-1	-1	-1
HERC2P2	-0.003963	0.0011559	-1	0	0.131619	0.239835	1.64575	0.206476	-1	-1	-1	-1	-1	-1	0	0	0	0	0	0	0	0
PDGFD	-0.00192729	NA	-1	NA	0.0584411	NA	NA	0.206034	-1	-1	-1	-1	-1	-1	-1	-1	-1	-1	-1	-1	-1	-1
PDLIM2	-0.0196953	NA	-1	NA	0.0584555	NA	NA	0.206006	-1	-1	-1	-1	-1	-1	-1	-1	-1	-1	-1	-1	-1	-1
MIR3942	-13.763	2.6631	-1	0	0.131922	0.304122	1.62039	0.205959	-1	-1	-1	-1	-1	-1	0	0	0	0	0	0	0	0
PYCARD	-0.149344	NA	-1	NA	0.0585947	NA	NA	0.205734	-1	-1	-1	-1	-1	-1	-1	-1	-1	-1	-1	-1	-1	-1
RAB27B	-0.002534	0.0036248	0	1	0.255923	0.133663	2.62983	0.205711	0	0	0	0	0	0	1	1	1	1	1	1	1	1
GUSBP4	-0.0061625	0.016251	-1	1	0.178436	0.158833	4.03854	0.205611	-1	-1	-1	-1	-1	-1	-1	-1	1	1	1	1	1	1
LRIT3	0.00894435	NA	1	NA	0.0587162	NA	NA	0.205497	1	1	1	1	1	1	1	1	1	1	1	1	1	1
MTPAP	-0.00064179	0.0022881	-1	0	0.134627	0.223445	4.37863	0.205286	-1	-1	-1	-1	-1	-1	-1	-1	-1	-1	0	0	0	0
ZNF766	-0.013273	0.0037021	-1	1	0.15534	0.191688	1.60579	0.20525	-1	-1	-1	-1	-1	1	1	1	1	1	1	1	1	1
NAP1L1P3	-0.0568951	NA	-1	NA	0.0589134	NA	NA	0.205114	-1	-1	-1	-1	-1	-1	-1	-1	-1	-1	-1	-1	-1	-1
CCDC9	0.38738	-0.11869	1	-1	0.157437	0.180886	1.61066	0.204738	1	1	1	1	-1	1	-1	-1	-1	-1	-1	-1	-1	-1
DSC3	0.00355588	NA	1	NA	0.0591235	NA	NA	0.204706	1	1	1	1	1	1	1	1	1	1	1	1	1	1
INHBC	0.03323	-0.060153	1	-1	0.156851	0.190318	3.28025	0.204638	1	1	1	1	1	1	1	1	-1	-1	-1	-1	-1	-1
ULK3	-1.0253	0.17316	-1	1	0.184022	0.176141	1.11641	0.20456	-1	-1	-1	-1	1	1	1	1	1	1	1	1	1	1
RN7SL652P	-0.0990999	NA	-1	NA	0.0592067	NA	NA	0.204546	-1	-1	-1	-1	-1	-1	-1	-1	-1	-1	-1	-1	-1	-1
COPZ2	-0.0107082	NA	-1	NA	0.0592476	NA	NA	0.204467	-1	-1	-1	-1	-1	-1	-1	-1	-1	-1	-1	-1	-1	-1
CCDC169	-0.00213726	NA	-1	NA	0.059441	NA	NA	0.204093	-1	-1	-1	-1	-1	-1	-1	-1	-1	-1	-1	-1	-1	-1
HSPD1P5	0.0237752	NA	1	NA	0.0595248	NA	NA	0.203932	1	1	1	1	1	1	1	1	1	1	1	1	1	1
LRRC37A15P	0.0224922	NA	1	NA	0.0595487	NA	NA	0.203886	1	1	1	1	1	1	1	1	1	1	1	1	1	1
SMAD9-AS1	-5.3609	0.88519	-1	1	0.165155	0.161115	0.821504	0.203733	-1	-1	-1	-1	1	1	1	1	1	1	1	1	1	1
UQCRB	-0.00225655	NA	-1	NA	0.0598116	NA	NA	0.203382	-1	-1	-1	-1	-1	-1	-1	-1	-1	-1	-1	-1	-1	-1
KTN1	-0.00239613	NA	-1	NA	0.0599157	NA	NA	0.203183	-1	-1	-1	-1	-1	-1	-1	-1	-1	-1	-1	-1	-1	-1
GDI1	-0.138901	NA	-1	NA	0.0599255	NA	NA	0.203164	-1	-1	-1	-1	-1	-1	-1	-1	-1	-1	-1	-1	-1	-1
IK	0.0118141	NA	1	NA	0.0599565	NA	NA	0.203105	1	1	1	1	1	1	1	1	1	1	1	1	1	1
TMEM120A	-0.11764	0.071084	-1	1	0.162093	0.165343	2.0541	0.202952	-1	-1	-1	-1	-1	-1	1	1	1	1	1	1	1	1
PKP2	0.00058725	-0.0029069	1	-1	0.145709	0.189264	4.58405	0.202821	1	1	1	1	1	1	1	1	1	1	-1	-1	-1	-1
PDXP	0.00152377	NA	1	NA	0.060163	NA	NA	0.202711	1	1	1	1	1	1	1	1	1	1	1	1	1	1
KIAA1191	0.023115	-0.052979	1	-1	0.165469	0.16532	3.60835	0.202573	1	1	1	1	1	1	1	1	-1	-1	-1	-1	-1	-1
GUSB	-0.046978	0.033888	-1	1	0.185188	0.164159	1.95694	0.202413	-1	-1	-1	-1	-1	-1	1	1	1	1	1	1	1	1
SFXN3	-0.0148014	NA	-1	NA	0.0603446	NA	NA	0.202365	-1	-1	-1	-1	-1	-1	-1	-1	-1	-1	-1	-1	-1	-1
TSKU	-0.34216	0.048681	-1	0	0.18828	0.205838	1.14682	0.202304	-1	-1	-1	-1	0	0	0	0	0	0	0	0	0	0
KCNG3	-0.039513	0.0064731	-1	0	0.160794	0.280731	1.62051	0.20212	-1	-1	-1	-1	0	-1	0	0	0	0	0	0	0	0
TPST2	-0.012214	0.0060994	0	1	0.292729	0.127253	1.61352	0.201749	0	0	0	0	1	1	1	1	1	1	1	1	1	1
VRK1	-0.000153468	NA	-1	NA	0.0606821	NA	NA	0.201726	-1	-1	-1	-1	-1	-1	-1	-1	-1	-1	-1	-1	-1	-1
ACMSD	-0.0109959	NA	-1	NA	0.0609688	NA	NA	0.201185	-1	-1	-1	-1	-1	-1	-1	-1	-1	-1	-1	-1	-1	-1
ELF5	-0.00777471	NA	-1	NA	0.0610152	NA	NA	0.201098	-1	-1	-1	-1	-1	-1	-1	-1	-1	-1	-1	-1	-1	-1
PRAP1	-0.11755	0.063755	0	1	0.306051	0.125595	1.6105	0.201075	0	0	0	0	1	1	1	1	1	1	1	1	1	1
PRADC1	0.0309862	NA	1	NA	0.0610655	NA	NA	0.201003	1	1	1	1	1	1	1	1	1	1	1	1	1	1
SEPHS1P4	-0.40658	0.13832	-1	1	0.161896	0.169573	1.60372	0.200992	-1	-1	-1	-1	1	-1	1	1	1	1	1	1	1	1
WBP5	-0.657964	NA	-1	NA	0.0612472	NA	NA	0.200662	-1	-1	-1	-1	-1	-1	-1	-1	-1	-1	-1	-1	-1	-1
FAM53B	-0.00460605	NA	-1	NA	0.0612692	NA	NA	0.200621	-1	-1	-1	-1	-1	-1	-1	-1	-1	-1	-1	-1	-1	-1
RNU1-72P	-0.118626	NA	-1	NA	0.0612963	NA	NA	0.20057	-1	-1	-1	-1	-1	-1	-1	-1	-1	-1	-1	-1	-1	-1
PTCSC3	0.00136908	NA	1	NA	0.0614264	NA	NA	0.200327	1	1	1	1	1	1	1	1	1	1	1	1	1	1
ABCC11	-0.00196432	NA	-1	NA	0.0614419	NA	NA	0.200298	-1	-1	-1	-1	-1	-1	-1	-1	-1	-1	-1	-1	-1	-1
DTX1	-0.0038335	0.039562	0	1	0.246973	0.180499	4.44411	0.200281	0	0	0	0	0	0	0	0	0	0	1	1	1	1
BRCA2	0.0018339	NA	1	NA	0.0614919	NA	NA	0.200205	1	1	1	1	1	1	1	1	1	1	1	1	1	1
CNNM4	0.0122696	NA	1	NA	0.0617524	NA	NA	0.199719	1	1	1	1	1	1	1	1	1	1	1	1	1	1
COX20P2	0.36331	-0.059071	0	0	0.229344	0.225289	1.40503	0.199684	0	0	0	0	0	0	0	0	0	0	0	0	0	0
ZNF445	0.00463316	NA	1	NA	0.0619066	NA	NA	0.199433	1	1	1	1	1	1	1	1	1	1	1	1	1	1
ULK4P1	-0.00770331	NA	-1	NA	0.0619717	NA	NA	0.199312	-1	-1	-1	-1	-1	-1	-1	-1	-1	-1	-1	-1	-1	-1
FBXO6	-0.093288	0.042344	0	1	0.282062	0.129658	1.5797	0.199275	0	0	0	0	1	1	1	1	1	1	1	1	1	1
APOA1	0.0207282	NA	1	NA	0.062103	NA	NA	0.199069	1	1	1	1	1	1	1	1	1	1	1	1	1	1
FANCF	-0.031112	NA	-1	NA	0.0621224	NA	NA	0.199033	-1	-1	-1	-1	-1	-1	-1	-1	-1	-1	-1	-1	-1	-1
KCNC4	-0.053374	0.016492	0	1	0.256282	0.157187	1.60608	0.198786	0	0	0	0	1	1	1	1	1	1	1	1	1	1
PSG7	0.00488139	NA	1	NA	0.0623032	NA	NA	0.198699	1	1	1	1	1	1	1	1	1	1	1	1	1	1
LIPJ	-0.023862	NA	-1	NA	0.0624963	NA	NA	0.198343	-1	-1	-1	-1	-1	-1	-1	-1	-1	-1	-1	-1	-1	-1
CCDC110	-0.00906391	NA	-1	NA	0.0625465	NA	NA	0.198251	-1	-1	-1	-1	-1	-1	-1	-1	-1	-1	-1	-1	-1	-1
HMGN1P37	-0.187435	NA	-1	NA	0.0625965	NA	NA	0.198159	-1	-1	-1	-1	-1	-1	-1	-1	-1	-1	-1	-1	-1	-1
HAVCR2	-0.00812734	NA	-1	NA	0.0626882	NA	NA	0.197991	-1	-1	-1	-1	-1	-1	-1	-1	-1	-1	-1	-1	-1	-1
HNRNPUL2-BSCL2	0.00150755	NA	1	NA	0.0627291	NA	NA	0.197916	1	1	1	1	1	1	1	1	1	1	1	1	1	1
ATP1B3P1	0.0413657	NA	1	NA	0.0627671	NA	NA	0.197846	1	1	1	1	1	1	1	1	1	1	1	1	1	1
PIPOX	-0.016781	0.0023845	-1	1	0.169343	0.186571	0.99251	0.197838	-1	-1	-1	-1	1	1	1	1	1	1	1	1	1	1
LRRC29	-0.0139183	NA	-1	NA	0.0629388	NA	NA	0.197532	-1	-1	-1	-1	-1	-1	-1	-1	-1	-1	-1	-1	-1	-1
INTS2	-0.00469419	NA	-1	NA	0.0629423	NA	NA	0.197526	-1	-1	-1	-1	-1	-1	-1	-1	-1	-1	-1	-1	-1	-1
ADORA1	-0.093356	0.027556	0	1	0.226655	0.139891	1.29244	0.197336	0	0	0	0	1	1	1	1	1	1	1	1	1	1
MSANTD4	0.00690285	NA	1	NA	0.0630829	NA	NA	0.197269	1	1	1	1	1	1	1	1	1	1	1	1	1	1
UGT1A13P	0.0189275	NA	1	NA	0.0632252	NA	NA	0.19701	1	1	1	1	1	1	1	1	1	1	1	1	1	1
RN7SL354P	0.132524	NA	1	NA	0.0632753	NA	NA	0.196919	1	1	1	1	1	1	1	1	1	1	1	1	1	1
SNAP47	-0.0216468	NA	-1	NA	0.0633022	NA	NA	0.19687	-1	-1	-1	-1	-1	-1	-1	-1	-1	-1	-1	-1	-1	-1
SCUBE1	-0.000553521	NA	-1	NA	0.0633117	NA	NA	0.196852	-1	-1	-1	-1	-1	-1	-1	-1	-1	-1	-1	-1	-1	-1
CDKN3	-0.00828234	NA	-1	NA	0.0633463	NA	NA	0.19679	-1	-1	-1	-1	-1	-1	-1	-1	-1	-1	-1	-1	-1	-1
RHEBP1	-0.608191	NA	-1	NA	0.0633663	NA	NA	0.196753	-1	-1	-1	-1	-1	-1	-1	-1	-1	-1	-1	-1	-1	-1
BRWD1-IT1	0.075778	-0.080429	0	-1	0.223127	0.145355	2.3237	0.196699	0	0	0	0	0	0	-1	-1	-1	-1	-1	-1	-1	-1
MIS18A-AS1	-0.0415941	NA	-1	NA	0.0634249	NA	NA	0.196647	-1	-1	-1	-1	-1	-1	-1	-1	-1	-1	-1	-1	-1	-1
C17orf53	0.000791349	NA	1	NA	0.0634398	NA	NA	0.19662	1	1	1	1	1	1	1	1	1	1	1	1	1	1
TMA7	-0.0132294	NA	-1	NA	0.0634853	NA	NA	0.196537	-1	-1	-1	-1	-1	-1	-1	-1	-1	-1	-1	-1	-1	-1
PPP1R2P6	0.0973232	NA	1	NA	0.0634873	NA	NA	0.196534	1	1	1	1	1	1	1	1	1	1	1	1	1	1
CHCHD2P6	-0.0666718	NA	-1	NA	0.0637269	NA	NA	0.1961	-1	-1	-1	-1	-1	-1	-1	-1	-1	-1	-1	-1	-1	-1
LDHBP1	-0.0116577	NA	-1	NA	0.063741	NA	NA	0.196075	-1	-1	-1	-1	-1	-1	-1	-1	-1	-1	-1	-1	-1	-1
FUBP3	-0.029226	0.0065446	0	0	0.256792	0.201682	1.61341	0.196055	0	0	0	0	0	0	0	0	0	0	0	0	0	0
HIST1H2BL	-0.077515	NA	-1	NA	0.0637652	NA	NA	0.196031	-1	-1	-1	-1	-1	-1	-1	-1	-1	-1	-1	-1	-1	-1
GTF2IRD1	-0.03609	0.028318	-1	1	0.189094	0.156517	2.11079	0.196011	-1	-1	-1	-1	-1	-1	1	1	1	1	1	1	1	1
PFKFB4	-0.077978	0.01581	0	0	0.245234	0.207936	1.53945	0.195826	0	0	0	0	0	0	0	0	0	0	0	0	0	0
RPS27AP2	-0.61439	1.5181	-1	1	0.198849	0.188141	3.27652	0.195776	-1	-1	-1	-1	-1	-1	-1	-1	1	1	1	1	1	1
ATP5SL	-0.0467087	NA	-1	NA	0.0640227	NA	NA	0.195567	-1	-1	-1	-1	-1	-1	-1	-1	-1	-1	-1	-1	-1	-1
BMS1P14	0.0380162	NA	1	NA	0.064046	NA	NA	0.195525	1	1	1	1	1	1	1	1	1	1	1	1	1	1
CA1	0.000986914	NA	1	NA	0.0640934	NA	NA	0.19544	1	1	1	1	1	1	1	1	1	1	1	1	1	1
ZDBF2	-0.0100074	NA	-1	NA	0.064242	NA	NA	0.195173	-1	-1	-1	-1	-1	-1	-1	-1	-1	-1	-1	-1	-1	-1
LINC00619	0.013443	NA	1	NA	0.0647355	NA	NA	0.194291	1	1	1	1	1	1	1	1	1	1	1	1	1	1
KRT18P59	0.0046974	NA	1	NA	0.0648034	NA	NA	0.19417	1	1	1	1	1	1	1	1	1	1	1	1	1	1
LDHB	-0.099483	0.0091293	-1	0	0.150719	0.231973	0.838789	0.193965	-1	-1	-1	-1	0	0	0	0	0	0	0	0	0	0
EMG1	-0.00166459	NA	-1	NA	0.0650857	NA	NA	0.193669	-1	-1	-1	-1	-1	-1	-1	-1	-1	-1	-1	-1	-1	-1
ZNF436	-0.0192411	NA	-1	NA	0.065134	NA	NA	0.193584	-1	-1	-1	-1	-1	-1	-1	-1	-1	-1	-1	-1	-1	-1
POLD3	0.000981544	NA	1	NA	0.0652544	NA	NA	0.193371	1	1	1	1	1	1	1	1	1	1	1	1	1	1
NPM3	-0.125231	NA	-1	NA	0.0653802	NA	NA	0.193148	-1	-1	-1	-1	-1	-1	-1	-1	-1	-1	-1	-1	-1	-1
SNORA73B	-0.123612	NA	-1	NA	0.0654961	NA	NA	0.192944	-1	-1	-1	-1	-1	-1	-1	-1	-1	-1	-1	-1	-1	-1
SNORD91B	-27.571	7.343	-1	0	0.157768	0.202039	1.61066	0.192916	-1	-1	-1	-1	0	-1	0	0	0	0	0	0	0	0
COX6B1P5	0.32195	-0.22144	1	-1	0.183614	0.169327	1.9176	0.192486	1	1	1	1	1	1	-1	-1	-1	-1	-1	-1	-1	-1
RASL10A	-0.13701	0.090299	-1	1	0.172043	0.163896	2.04423	0.192232	-1	-1	-1	-1	-1	-1	1	1	1	1	1	1	1	1
MAATS1	-0.034811	0.0082906	-1	0	0.157079	0.218303	1.60612	0.192073	-1	-1	-1	-1	0	-1	0	0	0	0	0	0	0	0
BOK-AS1	-0.0225179	NA	-1	NA	0.0661518	NA	NA	0.191794	-1	-1	-1	-1	-1	-1	-1	-1	-1	-1	-1	-1	-1	-1
HARBI1	-0.0335956	NA	-1	NA	0.0661563	NA	NA	0.191786	-1	-1	-1	-1	-1	-1	-1	-1	-1	-1	-1	-1	-1	-1
FOS	1.3839	-1.0897	1	-1	0.188171	0.153773	2.1859	0.19176	1	1	1	1	1	1	-1	-1	-1	-1	-1	-1	-1	-1
TRBV5-3	0.0879081	NA	1	NA	0.0661976	NA	NA	0.191714	1	1	1	1	1	1	1	1	1	1	1	1	1	1
EEF1A1P9	0.0176735	NA	1	NA	0.066361	NA	NA	0.19143	1	1	1	1	1	1	1	1	1	1	1	1	1	1
CDHR4	-0.0384726	NA	-1	NA	0.0664214	NA	NA	0.191325	-1	-1	-1	-1	-1	-1	-1	-1	-1	-1	-1	-1	-1	-1
LRRC45	-0.053843	0.10196	0	1	0.292262	0.129234	2.99972	0.191134	0	0	0	0	0	0	1	1	1	1	1	1	1	1
DNMT1	0.000464403	NA	1	NA	0.0665736	NA	NA	0.19106	1	1	1	1	1	1	1	1	1	1	1	1	1	1
UPK2	0.00148061	NA	1	NA	0.0666358	NA	NA	0.190952	1	1	1	1	1	1	1	1	1	1	1	1	1	1
SRL	-0.00240342	NA	-1	NA	0.0666545	NA	NA	0.19092	-1	-1	-1	-1	-1	-1	-1	-1	-1	-1	-1	-1	-1	-1
SNORA74B	0.10802	-0.50836	0	-1	0.241167	0.137292	4.04805	0.190781	0	0	0	0	0	0	0	0	-1	-1	-1	-1	-1	-1
ARHGEF12	0.0039162	-0.0072113	1	-1	0.152892	0.183226	3.59072	0.19062	1	1	1	1	1	1	1	1	-1	-1	-1	-1	-1	-1
FOLR4	-0.152757	NA	-1	NA	0.0669828	NA	NA	0.190352	-1	-1	-1	-1	-1	-1	-1	-1	-1	-1	-1	-1	-1	-1
STAG3L3	0.00123066	NA	1	NA	0.0670539	NA	NA	0.19023	1	1	1	1	1	1	1	1	1	1	1	1	1	1
SCARNA17	3.4351	-1.5077	1	-1	0.147507	0.19617	1.78979	0.19022	1	1	1	1	1	1	-1	-1	-1	-1	-1	-1	-1	-1
GUCA2A	-0.22974	0.11731	-1	1	0.197002	0.149289	1.61347	0.190159	-1	-1	-1	-1	-1	1	1	1	1	1	1	1	1	1
CLNK	0.00614149	NA	1	NA	0.067106	NA	NA	0.19014	1	1	1	1	1	1	1	1	1	1	1	1	1	1
CST4	-0.0234319	NA	-1	NA	0.0672254	NA	NA	0.189935	-1	-1	-1	-1	-1	-1	-1	-1	-1	-1	-1	-1	-1	-1
C3orf79	0.048304	-0.010881	1	0	0.133599	0.282879	1.61566	0.189846	1	1	1	1	1	1	0	0	0	0	0	0	0	0
RFPL4B	0.045401	-0.12276	1	-1	0.179158	0.15617	3.80503	0.189826	1	1	1	1	1	1	1	1	-1	-1	-1	-1	-1	-1
IGFBP6	0.00835085	NA	1	NA	0.0674222	NA	NA	0.189596	1	1	1	1	1	1	1	1	1	1	1	1	1	1
RPL23P8	0.0549035	NA	1	NA	0.0674758	NA	NA	0.189505	1	1	1	1	1	1	1	1	1	1	1	1	1	1
SC5D	0.00434533	NA	1	NA	0.0675621	NA	NA	0.189357	1	1	1	1	1	1	1	1	1	1	1	1	1	1
MGA	0.00022571	-0.00091517	0	-1	0.224832	0.143787	3.91653	0.18915	0	0	0	0	0	0	0	0	-1	-1	-1	-1	-1	-1
UGT1A12P	0.0423762	NA	1	NA	0.0677104	NA	NA	0.189103	1	1	1	1	1	1	1	1	1	1	1	1	1	1
ZFYVE21	0.00130269	NA	1	NA	0.0677485	NA	NA	0.189038	1	1	1	1	1	1	1	1	1	1	1	1	1	1
MIPEPP1	0.0181588	NA	1	NA	0.0677563	NA	NA	0.189025	1	1	1	1	1	1	1	1	1	1	1	1	1	1
CISD3	0.022796	-0.080552	0	-1	0.205422	0.144475	4.09735	0.188948	0	0	0	0	0	0	0	0	-1	-1	-1	-1	-1	-1
FAM86GP	-0.00150645	NA	-1	NA	0.0678514	NA	NA	0.188863	-1	-1	-1	-1	-1	-1	-1	-1	-1	-1	-1	-1	-1	-1
PXN-AS1	-0.0322511	NA	-1	NA	0.0678947	NA	NA	0.188789	-1	-1	-1	-1	-1	-1	-1	-1	-1	-1	-1	-1	-1	-1
NPM1P32	0.0354297	NA	1	NA	0.0679221	NA	NA	0.188742	1	1	1	1	1	1	1	1	1	1	1	1	1	1
FGFBP3	-0.118063	NA	-1	NA	0.0680047	NA	NA	0.188602	-1	-1	-1	-1	-1	-1	-1	-1	-1	-1	-1	-1	-1	-1
SDCBP	0.13593	-0.24536	1	-1	0.157811	0.191382	3.78225	0.188242	1	1	1	1	1	1	1	1	-1	-1	-1	-1	-1	-1
DPRXP2	0.094882	-0.067215	1	-1	0.179476	0.161062	2.4076	0.187823	1	1	1	1	1	1	-1	-1	-1	-1	-1	-1	-1	-1
RPS2	0.0105799	NA	1	NA	0.068609	NA	NA	0.187578	1	1	1	1	1	1	1	1	1	1	1	1	1	1
PHC1P1	-0.124433	NA	-1	NA	0.0686208	NA	NA	0.187558	-1	-1	-1	-1	-1	-1	-1	-1	-1	-1	-1	-1	-1	-1
HIF1A	-0.027249	0.011106	-1	1	0.175676	0.158979	1.60569	0.187357	-1	-1	-1	-1	-1	1	1	1	1	1	1	1	1	1
RBBP7	0.00325902	NA	1	NA	0.0689463	NA	NA	0.18701	1	1	1	1	1	1	1	1	1	1	1	1	1	1
GOLGA8R	-0.06553	0.056452	0	1	0.200284	0.154491	2.17946	0.186977	0	0	0	0	0	0	1	1	1	1	1	1	1	1
ZNF525	0.00287284	NA	1	NA	0.0689876	NA	NA	0.18694	1	1	1	1	1	1	1	1	1	1	1	1	1	1
C8orf86	0.00121083	NA	1	NA	0.069039	NA	NA	0.186854	1	1	1	1	1	1	1	1	1	1	1	1	1	1
UBL3	0.0016041	-0.00076635	1	-1	0.190854	0.151337	1.6213	0.186824	1	1	1	1	-1	1	-1	-1	-1	-1	-1	-1	-1	-1
LAP3P2	-0.0415966	NA	-1	NA	0.0691761	NA	NA	0.186624	-1	-1	-1	-1	-1	-1	-1	-1	-1	-1	-1	-1	-1	-1
ODF3	0.048219	-0.35838	0	-1	0.274225	0.162161	4.08376	0.186581	0	0	0	0	0	0	0	0	-1	0	-1	-1	-1	-1
TRIM73	0.00113871	NA	1	NA	0.0693864	NA	NA	0.186273	1	1	1	1	1	1	1	1	1	1	1	1	1	1
NAA25	-0.00142782	NA	-1	NA	0.0694044	NA	NA	0.186243	-1	-1	-1	-1	-1	-1	-1	-1	-1	-1	-1	-1	-1	-1
TEX261	0.0236373	NA	1	NA	0.0694212	NA	NA	0.186215	1	1	1	1	1	1	1	1	1	1	1	1	1	1
MC1R	0.0170731	NA	1	NA	0.0694365	NA	NA	0.186189	1	1	1	1	1	1	1	1	1	1	1	1	1	1
IER5L	0.0083595	-0.027467	1	-1	0.199089	0.149152	4.09556	0.186171	1	1	1	1	1	1	1	1	-1	-1	-1	-1	-1	-1
C1orf227	0.0079414	NA	1	NA	0.0695657	NA	NA	0.185974	1	1	1	1	1	1	1	1	1	1	1	1	1	1
TTC30A	0.013489	-0.16997	0	-1	0.285437	0.186874	4.44317	0.185951	0	0	0	0	0	0	0	0	0	0	-1	-1	-1	-1
MZT2B	-0.11726	0.034688	0	1	0.232937	0.143866	1.33505	0.185849	0	0	0	0	1	1	1	1	1	1	1	1	1	1
AOC4P	-0.00453108	NA	-1	NA	0.0697724	NA	NA	0.18563	-1	-1	-1	-1	-1	-1	-1	-1	-1	-1	-1	-1	-1	-1
PDIA3P1	0.0277644	NA	1	NA	0.0699786	NA	NA	0.185288	1	1	1	1	1	1	1	1	1	1	1	1	1	1
ENO2	0.0574918	NA	1	NA	0.0700106	NA	NA	0.185235	1	1	1	1	1	1	1	1	1	1	1	1	1	1
VDAC1P8	-0.0636225	NA	-1	NA	0.0700747	NA	NA	0.185129	-1	-1	-1	-1	-1	-1	-1	-1	-1	-1	-1	-1	-1	-1
LCE1B	0.0321832	NA	1	NA	0.070209	NA	NA	0.184906	1	1	1	1	1	1	1	1	1	1	1	1	1	1
NAIP	-0.0083198	0.0043978	0	1	0.20304	0.14925	1.62041	0.184786	0	0	0	0	0	1	1	1	1	1	1	1	1	1
CKM	0.00248356	NA	1	NA	0.0702854	NA	NA	0.18478	1	1	1	1	1	1	1	1	1	1	1	1	1	1
HIGD1AP4	0.055132	NA	1	NA	0.0704365	NA	NA	0.184531	1	1	1	1	1	1	1	1	1	1	1	1	1	1
MIR3180-1	-0.35552	0.30233	0	1	0.202701	0.157165	2.13099	0.184518	0	0	0	0	0	0	1	1	1	1	1	1	1	1
RRAGA	0.0512088	NA	1	NA	0.0708354	NA	NA	0.183876	1	1	1	1	1	1	1	1	1	1	1	1	1	1
KCTD9P1	-1.2198	0.71749	-1	1	0.166353	0.174459	1.9345	0.183538	-1	-1	-1	-1	-1	-1	1	1	1	1	1	1	1	1
RPL18AP3	0.0216942	NA	1	NA	0.071045	NA	NA	0.183533	1	1	1	1	1	1	1	1	1	1	1	1	1	1
WHAMMP2	0.014208	-0.015548	1	0	0.13742	0.243515	2.99765	0.183502	1	1	1	1	1	1	1	1	0	0	0	0	0	0
CFL1P3	0.051313	NA	1	NA	0.0711287	NA	NA	0.183397	1	1	1	1	1	1	1	1	1	1	1	1	1	1
DTD2	0.015674	-0.0067905	1	-1	0.181255	0.156808	1.61611	0.183263	1	1	1	1	1	-1	-1	-1	-1	-1	-1	-1	-1	-1
HNRNPMP1	-0.326222	NA	-1	NA	0.071281	NA	NA	0.183148	-1	-1	-1	-1	-1	-1	-1	-1	-1	-1	-1	-1	-1	-1
LAPTM5	-0.0304118	NA	-1	NA	0.0713546	NA	NA	0.183028	-1	-1	-1	-1	-1	-1	-1	-1	-1	-1	-1	-1	-1	-1
PSMA6	-0.00529662	NA	-1	NA	0.0713739	NA	NA	0.182997	-1	-1	-1	-1	-1	-1	-1	-1	-1	-1	-1	-1	-1	-1
HSPE1P11	-0.0732882	NA	-1	NA	0.0714999	NA	NA	0.182792	-1	-1	-1	-1	-1	-1	-1	-1	-1	-1	-1	-1	-1	-1
SAE1	0.00964283	NA	1	NA	0.0715772	NA	NA	0.182667	1	1	1	1	1	1	1	1	1	1	1	1	1	1
ZNF205-AS1	-0.0144466	NA	-1	NA	0.0715936	NA	NA	0.18264	-1	-1	-1	-1	-1	-1	-1	-1	-1	-1	-1	-1	-1	-1
BAK1P1	0.0161689	NA	1	NA	0.0716894	NA	NA	0.182485	1	1	1	1	1	1	1	1	1	1	1	1	1	1
VN1R1	-0.414633	NA	-1	NA	0.071778	NA	NA	0.182341	-1	-1	-1	-1	-1	-1	-1	-1	-1	-1	-1	-1	-1	-1
SFXN2	0.00555205	NA	1	NA	0.0718428	NA	NA	0.182236	1	1	1	1	1	1	1	1	1	1	1	1	1	1
PCMTD1	0.000524678	NA	1	NA	0.0719473	NA	NA	0.182068	1	1	1	1	1	1	1	1	1	1	1	1	1	1
PTRH1	0.00373929	NA	1	NA	0.071977	NA	NA	0.18202	1	1	1	1	1	1	1	1	1	1	1	1	1	1
IGLVIVOR22-2	-0.139441	NA	-1	NA	0.0719993	NA	NA	0.181984	-1	-1	-1	-1	-1	-1	-1	-1	-1	-1	-1	-1	-1	-1
RABL2A	0.0053082	NA	1	NA	0.0720084	NA	NA	0.181969	1	1	1	1	1	1	1	1	1	1	1	1	1	1
SPC24	0.0037342	-0.00090484	0	-1	0.204379	0.146609	1.07033	0.18178	0	0	0	0	-1	-1	-1	-1	-1	-1	-1	-1	-1	-1
HSPB1	-0.0809178	NA	-1	NA	0.07216	NA	NA	0.181725	-1	-1	-1	-1	-1	-1	-1	-1	-1	-1	-1	-1	-1	-1
NPIPB9	0.002741	-0.012467	0	-1	0.238367	0.139649	4.04233	0.18167	0	0	0	0	0	0	0	0	-1	-1	-1	-1	-1	-1
HNRNPKP1	0.0404052	NA	1	NA	0.0722842	NA	NA	0.181525	1	1	1	1	1	1	1	1	1	1	1	1	1	1
KHSRP	0.00176935	NA	1	NA	0.0723169	NA	NA	0.181472	1	1	1	1	1	1	1	1	1	1	1	1	1	1
GTSE1	0.0051355	-0.013006	1	-1	0.189624	0.174217	3.47748	0.181385	1	1	1	1	1	1	1	1	-1	-1	-1	-1	-1	-1
USP3-AS1	0.00161588	NA	1	NA	0.0724489	NA	NA	0.18126	1	1	1	1	1	1	1	1	1	1	1	1	1	1
SPRR2A	0.0222248	NA	1	NA	0.0724557	NA	NA	0.181249	1	1	1	1	1	1	1	1	1	1	1	1	1	1
RN7SL789P	0.133831	NA	1	NA	0.072471	NA	NA	0.181225	1	1	1	1	1	1	1	1	1	1	1	1	1	1
PMS2P1	0.00269252	NA	1	NA	0.0725395	NA	NA	0.181115	1	1	1	1	1	1	1	1	1	1	1	1	1	1
RPL31P63	-0.157992	NA	-1	NA	0.0727552	NA	NA	0.18077	-1	-1	-1	-1	-1	-1	-1	-1	-1	-1	-1	-1	-1	-1
NTM-IT	0.183638	NA	1	NA	0.0727731	NA	NA	0.180741	1	1	1	1	1	1	1	1	1	1	1	1	1	1
CROCCP5	0.052219	NA	1	NA	0.0729138	NA	NA	0.180517	1	1	1	1	1	1	1	1	1	1	1	1	1	1
C1orf123	-0.0251316	NA	-1	NA	0.0729264	NA	NA	0.180497	-1	-1	-1	-1	-1	-1	-1	-1	-1	-1	-1	-1	-1	-1
ATP8B5P	0.000410735	NA	1	NA	0.073089	NA	NA	0.180238	1	1	1	1	1	1	1	1	1	1	1	1	1	1
CEACAMP11	0.0965393	NA	1	NA	0.0731531	NA	NA	0.180136	1	1	1	1	1	1	1	1	1	1	1	1	1	1
MIR765	-0.138971	NA	-1	NA	0.0731735	NA	NA	0.180103	-1	-1	-1	-1	-1	-1	-1	-1	-1	-1	-1	-1	-1	-1
KPTN	-0.0294706	NA	-1	NA	0.073296	NA	NA	0.179909	-1	-1	-1	-1	-1	-1	-1	-1	-1	-1	-1	-1	-1	-1
JTB	0.13557	-0.060616	1	-1	0.185583	0.155839	1.60613	0.179895	1	1	1	1	1	-1	-1	-1	-1	-1	-1	-1	-1	-1
GAS7	0.00041127	-6.8287e-05	1	-1	0.18828	0.183123	1.10246	0.179825	1	1	1	1	-1	-1	-1	-1	-1	-1	-1	-1	-1	-1
CISH	-0.0472942	NA	-1	NA	0.0733493	NA	NA	0.179824	-1	-1	-1	-1	-1	-1	-1	-1	-1	-1	-1	-1	-1	-1
SNRPGP1	0.51519	-4.0538	1	-1	0.192067	0.171229	4.56106	0.179697	1	1	1	1	1	1	1	1	1	1	-1	-1	-1	-1
GSE1	-0.014335	0.0035654	-1	0	0.135322	0.269751	1.6204	0.179681	-1	-1	-1	-1	-1	-1	0	0	0	0	0	0	0	0
PPP1R32	-0.0300579	NA	-1	NA	0.0734925	NA	NA	0.179597	-1	-1	-1	-1	-1	-1	-1	-1	-1	-1	-1	-1	-1	-1
CHPF2	0.0345274	NA	1	NA	0.0736239	NA	NA	0.179389	1	1	1	1	1	1	1	1	1	1	1	1	1	1
TMSB15A	-0.00976409	NA	-1	NA	0.0736997	NA	NA	0.17927	-1	-1	-1	-1	-1	-1	-1	-1	-1	-1	-1	-1	-1	-1
GRAMD1A	-0.00201567	NA	-1	NA	0.0737046	NA	NA	0.179262	-1	-1	-1	-1	-1	-1	-1	-1	-1	-1	-1	-1	-1	-1
CHAC1	0.0053063	-0.034523	0	-1	0.251616	0.160103	4.10486	0.179213	0	0	0	0	0	0	0	0	0	-1	-1	-1	-1	-1
GFOD2	-0.016714	0.00173	0	0	0.203992	0.272479	1.17498	0.179167	0	0	0	0	0	0	0	0	0	0	0	0	0	0
SNHG17	0.0147275	NA	1	NA	0.0737728	NA	NA	0.179154	1	1	1	1	1	1	1	1	1	1	1	1	1	1
IP6K3	0.01788	NA	1	NA	0.0738719	NA	NA	0.178998	1	1	1	1	1	1	1	1	1	1	1	1	1	1
VMP1	-0.068906	0.0105	-1	1	0.165265	0.172288	0.817303	0.178983	-1	-1	-1	-1	1	1	1	1	1	1	1	1	1	1
RPL21P32	-0.0313751	NA	-1	NA	0.0738932	NA	NA	0.178964	-1	-1	-1	-1	-1	-1	-1	-1	-1	-1	-1	-1	-1	-1
WDR93	0.00278606	NA	1	NA	0.0742282	NA	NA	0.178438	1	1	1	1	1	1	1	1	1	1	1	1	1	1
CHST15	0.00453033	NA	1	NA	0.0742306	NA	NA	0.178434	1	1	1	1	1	1	1	1	1	1	1	1	1	1
AGAP4	-0.028304	0.0035667	-1	1	0.158673	0.190257	0.840723	0.178398	-1	-1	-1	-1	1	1	1	1	1	1	1	1	1	1
LINC00870	0.044212	-0.056403	1	-1	0.172128	0.165618	3.00518	0.178316	1	1	1	1	1	1	1	-1	-1	-1	-1	-1	-1	-1
MTAPP1	0.0359301	NA	1	NA	0.0743584	NA	NA	0.178234	1	1	1	1	1	1	1	1	1	1	1	1	1	1
GCNT3	-0.00345792	NA	-1	NA	0.0744458	NA	NA	0.178097	-1	-1	-1	-1	-1	-1	-1	-1	-1	-1	-1	-1	-1	-1
UBE2F-SCLY	-0.00859863	NA	-1	NA	0.0745536	NA	NA	0.177929	-1	-1	-1	-1	-1	-1	-1	-1	-1	-1	-1	-1	-1	-1
RSPH10B	0.00145053	NA	1	NA	0.0750693	NA	NA	0.177126	1	1	1	1	1	1	1	1	1	1	1	1	1	1
INTS4L2	0.00072586	-0.01203	0	-1	0.317817	0.178337	4.53195	0.177056	0	0	0	0	0	0	0	0	0	0	-1	-1	-1	-1
OVCH1-AS1	0.000172501	NA	1	NA	0.075117	NA	NA	0.177051	1	1	1	1	1	1	1	1	1	1	1	1	1	1
GAL3ST4	0.0243645	NA	1	NA	0.0751484	NA	NA	0.177003	1	1	1	1	1	1	1	1	1	1	1	1	1	1
CTSLP3	0.0320822	NA	1	NA	0.0751847	NA	NA	0.176946	1	1	1	1	1	1	1	1	1	1	1	1	1	1
KRT222	0.0112091	NA	1	NA	0.0752636	NA	NA	0.176824	1	1	1	1	1	1	1	1	1	1	1	1	1	1
SPRR2D	-0.1332	0.051906	-1	1	0.174987	0.16443	1.62044	0.176733	-1	-1	-1	-1	-1	1	1	1	1	1	1	1	1	1
ANP32BP2	0.0952229	NA	1	NA	0.0757193	NA	NA	0.176121	1	1	1	1	1	1	1	1	1	1	1	1	1	1
PCDHGA7	-0.00454563	NA	-1	NA	0.0757258	NA	NA	0.176111	-1	-1	-1	-1	-1	-1	-1	-1	-1	-1	-1	-1	-1	-1
HSPB7	0.0201105	NA	1	NA	0.0758298	NA	NA	0.175951	1	1	1	1	1	1	1	1	1	1	1	1	1	1
EPPK1	0.0400044	NA	1	NA	0.0758682	NA	NA	0.175892	1	1	1	1	1	1	1	1	1	1	1	1	1	1
NT5C3AP1	0.017375	NA	1	NA	0.0761933	NA	NA	0.175393	1	1	1	1	1	1	1	1	1	1	1	1	1	1
PHYHD1	0.0140035	NA	1	NA	0.0762532	NA	NA	0.175301	1	1	1	1	1	1	1	1	1	1	1	1	1	1
CLP1	0.00791066	NA	1	NA	0.076427	NA	NA	0.175036	1	1	1	1	1	1	1	1	1	1	1	1	1	1
RNF215	0.00032565	-0.0020632	1	-1	0.170763	0.178652	4.54725	0.174906	1	1	1	1	1	1	1	1	1	1	-1	-1	-1	-1
ZSWIM7	-0.00572217	NA	-1	NA	0.076541	NA	NA	0.174862	-1	-1	-1	-1	-1	-1	-1	-1	-1	-1	-1	-1	-1	-1
C8orf48	0.0392986	NA	1	NA	0.0765543	NA	NA	0.174842	1	1	1	1	1	1	1	1	1	1	1	1	1	1
PCTP	-0.0052634	0.0022638	0	1	0.281398	0.135501	1.54978	0.174783	0	0	0	0	1	1	1	1	1	1	1	1	1	1
SLC12A4	0.00895243	NA	1	NA	0.0766101	NA	NA	0.174756	1	1	1	1	1	1	1	1	1	1	1	1	1	1
HMGA1P8	0.0686177	NA	1	NA	0.0766559	NA	NA	0.174687	1	1	1	1	1	1	1	1	1	1	1	1	1	1
PCED1B	-0.000237401	NA	-1	NA	0.0768577	NA	NA	0.17438	-1	-1	-1	-1	-1	-1	-1	-1	-1	-1	-1	-1	-1	-1
NEURL1B	0.00835984	NA	1	NA	0.0769031	NA	NA	0.174311	1	1	1	1	1	1	1	1	1	1	1	1	1	1
MTX1P1	-0.0272953	NA	-1	NA	0.077014	NA	NA	0.174143	-1	-1	-1	-1	-1	-1	-1	-1	-1	-1	-1	-1	-1	-1
PCDHGB2	0.00467792	NA	1	NA	0.0770563	NA	NA	0.174079	1	1	1	1	1	1	1	1	1	1	1	1	1	1
ZNF490	-0.000437935	NA	-1	NA	0.0770867	NA	NA	0.174033	-1	-1	-1	-1	-1	-1	-1	-1	-1	-1	-1	-1	-1	-1
KBTBD6	-0.0401851	NA	-1	NA	0.0772594	NA	NA	0.173772	-1	-1	-1	-1	-1	-1	-1	-1	-1	-1	-1	-1	-1	-1
IFNAR1	-0.000491029	NA	-1	NA	0.0775843	NA	NA	0.173282	-1	-1	-1	-1	-1	-1	-1	-1	-1	-1	-1	-1	-1	-1
KLHDC7B	-0.0435844	NA	-1	NA	0.0776439	NA	NA	0.173192	-1	-1	-1	-1	-1	-1	-1	-1	-1	-1	-1	-1	-1	-1
LRRC25	-0.00320853	NA	-1	NA	0.077649	NA	NA	0.173184	-1	-1	-1	-1	-1	-1	-1	-1	-1	-1	-1	-1	-1	-1
CYB561D1	0.10225	-0.085836	0	-1	0.202465	0.159227	2.13791	0.173014	0	0	0	0	0	0	-1	-1	-1	-1	-1	-1	-1	-1
PKD1P1	0.04471	-0.26436	1	-1	0.160704	0.181672	4.63727	0.17264	1	1	1	1	1	1	1	1	1	1	-1	-1	-1	-1
ZNF181	0.00260279	NA	1	NA	0.0780341	NA	NA	0.172606	1	1	1	1	1	1	1	1	1	1	1	1	1	1
ZNF580	0.0687567	NA	1	NA	0.0781436	NA	NA	0.172443	1	1	1	1	1	1	1	1	1	1	1	1	1	1
FTSJ2	-0.077617	0.026978	0	1	0.268393	0.151765	1.60643	0.171987	0	0	0	0	1	1	1	1	1	1	1	1	1	1
IQCC	-0.0479634	NA	-1	NA	0.0784784	NA	NA	0.171943	-1	-1	-1	-1	-1	-1	-1	-1	-1	-1	-1	-1	-1	-1
CA7	0.00214532	NA	1	NA	0.0785119	NA	NA	0.171893	1	1	1	1	1	1	1	1	1	1	1	1	1	1
OSTCP2	-0.0589358	NA	-1	NA	0.0785628	NA	NA	0.171817	-1	-1	-1	-1	-1	-1	-1	-1	-1	-1	-1	-1	-1	-1
PRRT2	0.0631909	NA	1	NA	0.0788165	NA	NA	0.171441	1	1	1	1	1	1	1	1	1	1	1	1	1	1
CDC42P4	0.093094	-0.16432	0	-1	0.287107	0.13333	2.99494	0.171333	0	0	0	0	0	0	-1	-1	-1	-1	-1	-1	-1	-1
KCNK4	0.0093267	-0.016777	1	-1	0.161874	0.195122	3.33052	0.17016	1	1	1	1	1	1	1	1	-1	-1	-1	-1	-1	-1
YWHAEP5	0.067582	-0.16388	1	-1	0.188289	0.17867	3.45903	0.169866	1	1	1	1	1	1	1	1	-1	-1	-1	-1	-1	-1
HIST1H3B	0.25492	-0.10573	1	-1	0.181598	0.161663	1.60372	0.169712	1	1	1	1	-1	1	-1	-1	-1	-1	-1	-1	-1	-1
BCL2L2-PABPN1	0.0571484	NA	1	NA	0.0800197	NA	NA	0.169669	1	1	1	1	1	1	1	1	1	1	1	1	1	1
TMEM211	0.00720544	NA	1	NA	0.0801023	NA	NA	0.169548	1	1	1	1	1	1	1	1	1	1	1	1	1	1
FAM194A	-0.0044375	NA	-1	NA	0.0801639	NA	NA	0.169458	-1	-1	-1	-1	-1	-1	-1	-1	-1	-1	-1	-1	-1	-1
HMGB1P27	0.45513	-0.19571	1	-1	0.184393	0.159948	1.6204	0.169353	1	1	1	1	1	-1	-1	-1	-1	-1	-1	-1	-1	-1
ETFA	0.00187865	NA	1	NA	0.0803246	NA	NA	0.169224	1	1	1	1	1	1	1	1	1	1	1	1	1	1
LRTOMT	0.00985527	NA	1	NA	0.0805279	NA	NA	0.168928	1	1	1	1	1	1	1	1	1	1	1	1	1	1
TMEM177	-0.0174662	NA	-1	NA	0.0805298	NA	NA	0.168925	-1	-1	-1	-1	-1	-1	-1	-1	-1	-1	-1	-1	-1	-1
GOLGA8O	0.0186313	NA	1	NA	0.0805365	NA	NA	0.168915	1	1	1	1	1	1	1	1	1	1	1	1	1	1
PRKCQ-AS1	0.019299	-0.071087	1	0	0.143382	0.229608	4.36112	0.168913	1	1	1	1	1	1	1	1	1	1	0	0	0	0
LPAR4	0.00206196	NA	1	NA	0.0805716	NA	NA	0.168864	1	1	1	1	1	1	1	1	1	1	1	1	1	1
CHST13	0.0198522	NA	1	NA	0.0806084	NA	NA	0.168811	1	1	1	1	1	1	1	1	1	1	1	1	1	1
ZNF480	-0.00663369	NA	-1	NA	0.0806778	NA	NA	0.16871	-1	-1	-1	-1	-1	-1	-1	-1	-1	-1	-1	-1	-1	-1
PPP1R3F	-0.000675639	NA	-1	NA	0.0807058	NA	NA	0.168669	-1	-1	-1	-1	-1	-1	-1	-1	-1	-1	-1	-1	-1	-1
BRD7P4	0.0262511	NA	1	NA	0.0808546	NA	NA	0.168454	1	1	1	1	1	1	1	1	1	1	1	1	1	1
TNFRSF10C	0.000672337	NA	1	NA	0.0810374	NA	NA	0.168189	1	1	1	1	1	1	1	1	1	1	1	1	1	1
RASA4CP	-0.0031559	0.016757	0	1	0.2224	0.162624	4.0967	0.168161	0	0	0	0	0	0	0	0	0	1	1	1	1	1
NFYB	0.00354421	NA	1	NA	0.081207	NA	NA	0.167944	1	1	1	1	1	1	1	1	1	1	1	1	1	1
RN7SKP56	-0.0705981	NA	-1	NA	0.0812517	NA	NA	0.16788	-1	-1	-1	-1	-1	-1	-1	-1	-1	-1	-1	-1	-1	-1
DNAJC19P5	-0.0677142	NA	-1	NA	0.081254	NA	NA	0.167877	-1	-1	-1	-1	-1	-1	-1	-1	-1	-1	-1	-1	-1	-1
OR2AE1	-0.1014	0.27685	-1	1	0.18626	0.160518	3.78797	0.167753	-1	-1	-1	-1	-1	-1	-1	-1	1	1	1	1	1	1
CCDC177	0.774329	NA	1	NA	0.0813781	NA	NA	0.167698	1	1	1	1	1	1	1	1	1	1	1	1	1	1
LRRC73	-0.0550058	NA	-1	NA	0.0814352	NA	NA	0.167616	-1	-1	-1	-1	-1	-1	-1	-1	-1	-1	-1	-1	-1	-1
TSTA3	-0.10823	NA	-1	NA	0.081467	NA	NA	0.16757	-1	-1	-1	-1	-1	-1	-1	-1	-1	-1	-1	-1	-1	-1
EBPL	0.00550188	NA	1	NA	0.0814818	NA	NA	0.167549	1	1	1	1	1	1	1	1	1	1	1	1	1	1
CTNS	0.0108456	NA	1	NA	0.0815318	NA	NA	0.167477	1	1	1	1	1	1	1	1	1	1	1	1	1	1
RABL5	0.027571	-0.055361	1	0	0.196436	0.216528	3.05351	0.167471	1	1	1	1	1	1	1	1	0	0	0	0	0	0
OCRL	-0.00197509	NA	-1	NA	0.0819385	NA	NA	0.166894	-1	-1	-1	-1	-1	-1	-1	-1	-1	-1	-1	-1	-1	-1
RN7SL265P	-0.10642	NA	-1	NA	0.0820177	NA	NA	0.166781	-1	-1	-1	-1	-1	-1	-1	-1	-1	-1	-1	-1	-1	-1
B3GNT3	-0.00435577	NA	-1	NA	0.0820279	NA	NA	0.166766	-1	-1	-1	-1	-1	-1	-1	-1	-1	-1	-1	-1	-1	-1
GSTM1	0.00222199	NA	1	NA	0.0822254	NA	NA	0.166484	1	1	1	1	1	1	1	1	1	1	1	1	1	1
KCTD19	-0.000631319	NA	-1	NA	0.0823031	NA	NA	0.166373	-1	-1	-1	-1	-1	-1	-1	-1	-1	-1	-1	-1	-1	-1
SLC16A3	-0.015055	0.024721	-1	0	0.158425	0.20637	3.23642	0.166358	-1	-1	-1	-1	-1	-1	-1	-1	0	0	0	0	0	0
OR7E136P	0.0267945	NA	1	NA	0.0825807	NA	NA	0.165979	1	1	1	1	1	1	1	1	1	1	1	1	1	1
CA14	0.042421	-0.13964	0	-1	0.224872	0.170655	3.57736	0.165801	0	0	0	0	0	0	0	0	-1	-1	-1	-1	-1	-1
SATB1	0.037071	-0.015182	0	-1	0.281627	0.14164	1.60612	0.165683	0	0	0	0	-1	-1	-1	-1	-1	-1	-1	-1	-1	-1
CTF2P	0.00514305	NA	1	NA	0.0828712	NA	NA	0.165567	1	1	1	1	1	1	1	1	1	1	1	1	1	1
MLLT10	-0.0069307	0.0010009	-1	1	0.165093	0.179385	0.771799	0.165524	-1	-1	-1	-1	1	1	1	1	1	1	1	1	1	1
2020-09-06	-0.0252856	NA	-1	NA	0.0830732	NA	NA	0.165281	-1	-1	-1	-1	-1	-1	-1	-1	-1	-1	-1	-1	-1	-1
C10orf25	-0.0173224	NA	-1	NA	0.0833291	NA	NA	0.164921	-1	-1	-1	-1	-1	-1	-1	-1	-1	-1	-1	-1	-1	-1
METTL7B	-0.0950344	NA	-1	NA	0.0834397	NA	NA	0.164765	-1	-1	-1	-1	-1	-1	-1	-1	-1	-1	-1	-1	-1	-1
LRRFIP1P1	0.14742	-0.067333	1	0	0.156304	0.200384	2.02781	0.164737	1	1	1	1	1	1	0	0	0	0	0	0	0	0
CALCOCO2	0.0033427	NA	1	NA	0.0835862	NA	NA	0.164559	1	1	1	1	1	1	1	1	1	1	1	1	1	1
FAM86A	-0.00620736	NA	-1	NA	0.0838044	NA	NA	0.164253	-1	-1	-1	-1	-1	-1	-1	-1	-1	-1	-1	-1	-1	-1
CREB3	-0.0974875	NA	-1	NA	0.0840431	NA	NA	0.163919	-1	-1	-1	-1	-1	-1	-1	-1	-1	-1	-1	-1	-1	-1
HOXB4	0.022128	-0.0096385	1	0	0.15237	0.20304	1.81968	0.163794	1	1	1	1	1	1	0	0	0	0	0	0	0	0
PLEKHS1	-0.00430579	NA	-1	NA	0.0841724	NA	NA	0.163739	-1	-1	-1	-1	-1	-1	-1	-1	-1	-1	-1	-1	-1	-1
GTF2IP1	0.000217349	NA	1	NA	0.0842668	NA	NA	0.163607	1	1	1	1	1	1	1	1	1	1	1	1	1	1
GLUD1P2	-0.00159	NA	-1	NA	0.0843387	NA	NA	0.163507	-1	-1	-1	-1	-1	-1	-1	-1	-1	-1	-1	-1	-1	-1
DUSP14	0.00222162	NA	1	NA	0.0845102	NA	NA	0.163269	1	1	1	1	1	1	1	1	1	1	1	1	1	1
ITGB4	0.000361372	NA	1	NA	0.0845106	NA	NA	0.163268	1	1	1	1	1	1	1	1	1	1	1	1	1	1
MTG1	-0.00783736	NA	-1	NA	0.0846428	NA	NA	0.163085	-1	-1	-1	-1	-1	-1	-1	-1	-1	-1	-1	-1	-1	-1
TNFAIP1	0.0104027	NA	1	NA	0.0848488	NA	NA	0.162799	1	1	1	1	1	1	1	1	1	1	1	1	1	1
PRSS57	0.00167156	NA	1	NA	0.0852489	NA	NA	0.162247	1	1	1	1	1	1	1	1	1	1	1	1	1	1
UTP3	-0.0752856	NA	-1	NA	0.0852686	NA	NA	0.16222	-1	-1	-1	-1	-1	-1	-1	-1	-1	-1	-1	-1	-1	-1
AGBL5-IT1	0.0274629	NA	1	NA	0.0853933	NA	NA	0.162048	1	1	1	1	1	1	1	1	1	1	1	1	1	1
AP1B1	0.00122437	NA	1	NA	0.0854104	NA	NA	0.162024	1	1	1	1	1	1	1	1	1	1	1	1	1	1
RNASEH2B	0.00038046	-0.001214	1	0	0.146616	0.256495	4.11702	0.161927	1	1	1	1	1	1	1	1	1	1	0	0	0	0
FAM219B	-0.0147513	NA	-1	NA	0.0856086	NA	NA	0.161752	-1	-1	-1	-1	-1	-1	-1	-1	-1	-1	-1	-1	-1	-1
HNRNPCP6	-0.273097	NA	-1	NA	0.0857354	NA	NA	0.161578	-1	-1	-1	-1	-1	-1	-1	-1	-1	-1	-1	-1	-1	-1
HMGB3P2	0.281402	NA	1	NA	0.0857461	NA	NA	0.161564	1	1	1	1	1	1	1	1	1	1	1	1	1	1
DYNLT3P2	-0.0566546	NA	-1	NA	0.0858024	NA	NA	0.161486	-1	-1	-1	-1	-1	-1	-1	-1	-1	-1	-1	-1	-1	-1
KRTAP5-9	0.0302308	NA	1	NA	0.0858621	NA	NA	0.161405	1	1	1	1	1	1	1	1	1	1	1	1	1	1
NPY4R	-0.025885	NA	-1	NA	0.0858881	NA	NA	0.161369	-1	-1	-1	-1	-1	-1	-1	-1	-1	-1	-1	-1	-1	-1
VWA9	-0.033335	0.0058915	0	0	0.248748	0.235185	1.49839	0.161358	0	0	0	0	0	0	0	0	0	0	0	0	0	0
CXCR2P1	0.0245479	NA	1	NA	0.0859599	NA	NA	0.161271	1	1	1	1	1	1	1	1	1	1	1	1	1	1
NRBF2P3	0.0259074	NA	1	NA	0.0861117	NA	NA	0.161063	1	1	1	1	1	1	1	1	1	1	1	1	1	1
ZNF234	0.00352137	NA	1	NA	0.0862733	NA	NA	0.160843	1	1	1	1	1	1	1	1	1	1	1	1	1	1
C11orf31	-0.233981	NA	-1	NA	0.0862747	NA	NA	0.160841	-1	-1	-1	-1	-1	-1	-1	-1	-1	-1	-1	-1	-1	-1
DDX10P1	0.015432	-0.013456	0	-1	0.232653	0.181858	2.99766	0.160839	0	0	0	0	0	0	-1	-1	-1	-1	-1	-1	-1	-1
NCOR2	-4.73582e-05	NA	-1	NA	0.0862869	NA	NA	0.160825	-1	-1	-1	-1	-1	-1	-1	-1	-1	-1	-1	-1	-1	-1
PKD1L2	0.0026577	-0.011387	0	-1	0.235721	0.143551	4.08881	0.160486	0	0	0	0	0	0	0	0	-1	-1	-1	-1	-1	-1
MST1	0.0161552	NA	1	NA	0.0867171	NA	NA	0.16024	1	1	1	1	1	1	1	1	1	1	1	1	1	1
AREG	-0.00132737	NA	-1	NA	0.0868571	NA	NA	0.16005	-1	-1	-1	-1	-1	-1	-1	-1	-1	-1	-1	-1	-1	-1
KLHDC3	-0.0236267	NA	-1	NA	0.0870152	NA	NA	0.159836	-1	-1	-1	-1	-1	-1	-1	-1	-1	-1	-1	-1	-1	-1
MXD3	-0.0188237	NA	-1	NA	0.0873041	NA	NA	0.159446	-1	-1	-1	-1	-1	-1	-1	-1	-1	-1	-1	-1	-1	-1
HSD17B7P2	0.00649097	NA	1	NA	0.0874125	NA	NA	0.1593	1	1	1	1	1	1	1	1	1	1	1	1	1	1
CYS1	-0.024725	0.066057	0	1	0.210815	0.18751	3.39038	0.159128	0	0	0	0	0	0	0	0	1	1	1	1	1	1
NPIPB8	0.000772838	NA	1	NA	0.0877463	NA	NA	0.158852	1	1	1	1	1	1	1	1	1	1	1	1	1	1
KLHL22-IT1	0.286004	NA	1	NA	0.0877652	NA	NA	0.158827	1	1	1	1	1	1	1	1	1	1	1	1	1	1
RPS15AP11	-0.0252199	NA	-1	NA	0.0878988	NA	NA	0.158648	-1	-1	-1	-1	-1	-1	-1	-1	-1	-1	-1	-1	-1	-1
POP7	-0.0707262	NA	-1	NA	0.0880227	NA	NA	0.158482	-1	-1	-1	-1	-1	-1	-1	-1	-1	-1	-1	-1	-1	-1
GPATCH8	-0.0101444	NA	-1	NA	0.0889192	NA	NA	0.157289	-1	-1	-1	-1	-1	-1	-1	-1	-1	-1	-1	-1	-1	-1
MSANTD3	-0.00138163	NA	-1	NA	0.0889914	NA	NA	0.157193	-1	-1	-1	-1	-1	-1	-1	-1	-1	-1	-1	-1	-1	-1
MED10	0.0269366	NA	1	NA	0.089183	NA	NA	0.15694	1	1	1	1	1	1	1	1	1	1	1	1	1	1
SLC14A1	0.00795674	NA	1	NA	0.0891984	NA	NA	0.15692	1	1	1	1	1	1	1	1	1	1	1	1	1	1
LYZ	0.00302301	NA	1	NA	0.089299	NA	NA	0.156787	1	1	1	1	1	1	1	1	1	1	1	1	1	1
ATP6V1B1	-0.1587	0.01235	-1	0	0.166615	0.276991	0.885269	0.156541	-1	-1	-1	-1	0	0	0	0	0	0	0	0	0	0
DNAJA3	0.00313355	NA	1	NA	0.0894866	NA	NA	0.15654	1	1	1	1	1	1	1	1	1	1	1	1	1	1
SDHDP2	0.0635561	NA	1	NA	0.0896323	NA	NA	0.156348	1	1	1	1	1	1	1	1	1	1	1	1	1	1
U2AF1L4	0.059798	-0.027288	0	-1	0.292172	0.138832	1.60612	0.156334	0	0	0	0	-1	-1	-1	-1	-1	-1	-1	-1	-1	-1
ALDH1L2	-0.00458717	NA	-1	NA	0.0897652	NA	NA	0.156173	-1	-1	-1	-1	-1	-1	-1	-1	-1	-1	-1	-1	-1	-1
ZNF180	-0.00577096	NA	-1	NA	0.0898358	NA	NA	0.156081	-1	-1	-1	-1	-1	-1	-1	-1	-1	-1	-1	-1	-1	-1
STOML2	-0.125037	NA	-1	NA	0.0900211	NA	NA	0.155838	-1	-1	-1	-1	-1	-1	-1	-1	-1	-1	-1	-1	-1	-1
RPL9P7	-0.12963	0.061537	-1	0	0.166496	0.206	2.19299	0.155571	-1	-1	-1	-1	-1	-1	0	0	0	0	0	0	0	0
PMS2P9	0.0033953	-0.01811	0	-1	0.228007	0.165257	4.08607	0.155561	0	0	0	0	0	0	0	0	-1	0	-1	-1	-1	-1
GLTSCR1	-0.0051109	0.0059922	0	1	0.238456	0.145715	2.5678	0.155483	0	0	0	0	0	0	1	1	1	1	1	1	1	1
ACAT1	0.0101216	NA	1	NA	0.0903742	NA	NA	0.155377	1	1	1	1	1	1	1	1	1	1	1	1	1	1
PRKD2	-0.0105406	NA	-1	NA	0.0904648	NA	NA	0.155259	-1	-1	-1	-1	-1	-1	-1	-1	-1	-1	-1	-1	-1	-1
SOX9	-0.0708292	NA	-1	NA	0.0905534	NA	NA	0.155143	-1	-1	-1	-1	-1	-1	-1	-1	-1	-1	-1	-1	-1	-1
CBX3P9	-0.0272847	NA	-1	NA	0.0906743	NA	NA	0.154986	-1	-1	-1	-1	-1	-1	-1	-1	-1	-1	-1	-1	-1	-1
CTLA4	0.0237833	NA	1	NA	0.090968	NA	NA	0.154605	1	1	1	1	1	1	1	1	1	1	1	1	1	1
C14orf39	0.0002675	-0.0031024	0	-1	0.246584	0.163773	4.63689	0.154554	0	0	0	0	0	0	0	0	0	0	-1	-1	-1	-1
CEP78	-0.00135034	NA	-1	NA	0.0911183	NA	NA	0.15441	-1	-1	-1	-1	-1	-1	-1	-1	-1	-1	-1	-1	-1	-1
DCTN1	-0.0116105	NA	-1	NA	0.091143	NA	NA	0.154378	-1	-1	-1	-1	-1	-1	-1	-1	-1	-1	-1	-1	-1	-1
FAM96AP2	0.0512387	NA	1	NA	0.0911835	NA	NA	0.154326	1	1	1	1	1	1	1	1	1	1	1	1	1	1
MRPL13	0.000323274	NA	1	NA	0.0913869	NA	NA	0.154063	1	1	1	1	1	1	1	1	1	1	1	1	1	1
DPY19L2P1	0.014412	-0.0046428	0	-1	0.270843	0.164283	1.61886	0.15402	0	0	0	0	-1	-1	-1	-1	-1	-1	-1	-1	-1	-1
TRIP11	-0.00100143	NA	-1	NA	0.091629	NA	NA	0.153751	-1	-1	-1	-1	-1	-1	-1	-1	-1	-1	-1	-1	-1	-1
NOMO1	0.0018646	NA	1	NA	0.0916559	NA	NA	0.153716	1	1	1	1	1	1	1	1	1	1	1	1	1	1
COMMD4	-0.0052341	NA	-1	NA	0.0917015	NA	NA	0.153658	-1	-1	-1	-1	-1	-1	-1	-1	-1	-1	-1	-1	-1	-1
PMS2P4	-0.00587096	NA	-1	NA	0.0917039	NA	NA	0.153654	-1	-1	-1	-1	-1	-1	-1	-1	-1	-1	-1	-1	-1	-1
SPRYD4	0.069069	-0.011186	0	0	0.205032	0.205261	1.18634	0.153605	0	0	0	0	0	0	0	0	0	0	0	0	0	0
RNY3P8	-1.02673	NA	-1	NA	0.0919227	NA	NA	0.153373	-1	-1	-1	-1	-1	-1	-1	-1	-1	-1	-1	-1	-1	-1
WBP11P1	-0.0398281	NA	-1	NA	0.0920532	NA	NA	0.153206	-1	-1	-1	-1	-1	-1	-1	-1	-1	-1	-1	-1	-1	-1
FLI1	-0.000960383	NA	-1	NA	0.0921755	NA	NA	0.153049	-1	-1	-1	-1	-1	-1	-1	-1	-1	-1	-1	-1	-1	-1
LTN1	-0.00038722	NA	-1	NA	0.0923169	NA	NA	0.152868	-1	-1	-1	-1	-1	-1	-1	-1	-1	-1	-1	-1	-1	-1
STAU2-AS1	-0.0018064	0.0027969	0	1	0.273174	0.139117	2.98985	0.152754	0	0	0	0	0	0	1	1	1	1	1	1	1	1
RUFY1	-0.00614278	NA	-1	NA	0.0924108	NA	NA	0.152748	-1	-1	-1	-1	-1	-1	-1	-1	-1	-1	-1	-1	-1	-1
DGKD	-0.00748253	NA	-1	NA	0.0924543	NA	NA	0.152693	-1	-1	-1	-1	-1	-1	-1	-1	-1	-1	-1	-1	-1	-1
RBFADN	-0.00309222	NA	-1	NA	0.0925348	NA	NA	0.15259	-1	-1	-1	-1	-1	-1	-1	-1	-1	-1	-1	-1	-1	-1
RPL7P5	15.991	-7.3057	1	-1	0.194554	0.161047	1.60611	0.152455	1	1	1	1	1	-1	-1	-1	-1	-1	-1	-1	-1	-1
DDX50P1	0.19825	-0.029769	1	-1	0.182017	0.191596	1.00257	0.152366	1	1	1	1	-1	-1	-1	-1	-1	-1	-1	-1	-1	-1
SBK2	-0.15294	0.066366	-1	1	0.189534	0.163457	1.62043	0.151816	-1	-1	-1	-1	-1	1	1	1	1	1	1	1	1	1
HIST1H4J	0.070205	-0.13536	1	0	0.197356	0.224524	3.0089	0.151807	1	1	1	1	1	1	1	1	0	0	0	0	0	0
C10orf129	0.0042508	-0.009262	1	-1	0.175222	0.181459	3.54293	0.151547	1	1	1	1	1	1	1	1	-1	-1	-1	-1	-1	-1
ALDOA	0.0053198	-0.0015507	0	-1	0.265343	0.176167	1.6089	0.151503	0	0	0	0	-1	-1	-1	-1	-1	-1	-1	-1	-1	-1
MED16	-0.00979626	NA	-1	NA	0.0934118	NA	NA	0.151477	-1	-1	-1	-1	-1	-1	-1	-1	-1	-1	-1	-1	-1	-1
RNF113A	-0.0843463	NA	-1	NA	0.0934392	NA	NA	0.151442	-1	-1	-1	-1	-1	-1	-1	-1	-1	-1	-1	-1	-1	-1
AKAP3	0.0010857	-0.0011354	0	-1	0.240642	0.161234	2.98282	0.15116	0	0	0	0	0	0	-1	-1	-1	-1	-1	-1	-1	-1
C12orf49	0.00064311	NA	1	NA	0.094016	NA	NA	0.150715	1	1	1	1	1	1	1	1	1	1	1	1	1	1
TMCO6	-0.035099	NA	-1	NA	0.094188	NA	NA	0.150499	-1	-1	-1	-1	-1	-1	-1	-1	-1	-1	-1	-1	-1	-1
NPM1P18	0.0240951	NA	1	NA	0.0941885	NA	NA	0.150499	1	1	1	1	1	1	1	1	1	1	1	1	1	1
BBIP1	0.00487658	NA	1	NA	0.0943017	NA	NA	0.150357	1	1	1	1	1	1	1	1	1	1	1	1	1	1
RN7SKP106	-0.149316	NA	-1	NA	0.0943405	NA	NA	0.150308	-1	-1	-1	-1	-1	-1	-1	-1	-1	-1	-1	-1	-1	-1
CKS2	0.0729132	NA	1	NA	0.0946575	NA	NA	0.149912	1	1	1	1	1	1	1	1	1	1	1	1	1	1
SUPT20HL1	0.225303	NA	1	NA	0.094806	NA	NA	0.149727	1	1	1	1	1	1	1	1	1	1	1	1	1	1
SUMO3	-0.026417	0.0087741	0	1	0.272207	0.160973	1.60614	0.149038	0	0	0	0	1	1	1	1	1	1	1	1	1	1
CCDC74B	-0.00894475	NA	-1	NA	0.0954527	NA	NA	0.148923	-1	-1	-1	-1	-1	-1	-1	-1	-1	-1	-1	-1	-1	-1
THAP7	0.0097181	-0.021217	1	-1	0.178328	0.184861	3.48477	0.148744	1	1	1	1	1	1	1	1	-1	-1	-1	-1	-1	-1
NDUFA11	-0.0069704	0.0065131	0	1	0.212609	0.154256	2.41444	0.148477	0	0	0	0	0	0	1	1	1	1	1	1	1	1
STAP1	0.00541744	NA	1	NA	0.0958425	NA	NA	0.148441	1	1	1	1	1	1	1	1	1	1	1	1	1	1
FCGR3B	-0.029535	0.021859	-1	1	0.189594	0.164843	2.25994	0.148426	-1	-1	-1	-1	-1	-1	1	1	1	1	1	1	1	1
PRSS51	0.000295798	NA	1	NA	0.0959087	NA	NA	0.14836	1	1	1	1	1	1	1	1	1	1	1	1	1	1
POF1B	0.000616133	NA	1	NA	0.0959899	NA	NA	0.14826	1	1	1	1	1	1	1	1	1	1	1	1	1	1
CCT6P1	-0.00664853	NA	-1	NA	0.0960158	NA	NA	0.148228	-1	-1	-1	-1	-1	-1	-1	-1	-1	-1	-1	-1	-1	-1
YRDC	-0.0189106	NA	-1	NA	0.0961012	NA	NA	0.148123	-1	-1	-1	-1	-1	-1	-1	-1	-1	-1	-1	-1	-1	-1
RNU1-124P	6.31275	NA	1	NA	0.0963169	NA	NA	0.147857	1	1	1	1	1	1	1	1	1	1	1	1	1	1
CYCSP10	0.25518	-0.060568	0	-1	0.215474	0.156029	1.12475	0.147511	0	0	0	0	-1	-1	-1	-1	-1	-1	-1	-1	-1	-1
CAD	0.0174379	NA	1	NA	0.0966968	NA	NA	0.147392	1	1	1	1	1	1	1	1	1	1	1	1	1	1
FBLN1	-0.0026511	0.0021052	-1	1	0.195734	0.161934	2.40411	0.147238	-1	-1	-1	-1	-1	-1	1	1	1	1	1	1	1	1
RPS2P32	0.0680682	NA	1	NA	0.0969446	NA	NA	0.147089	1	1	1	1	1	1	1	1	1	1	1	1	1	1
BANF2	0.00601306	NA	1	NA	0.0970462	NA	NA	0.146965	1	1	1	1	1	1	1	1	1	1	1	1	1	1
TMEM256-PLSCR3	0.017993	-0.039349	1	0	0.193833	0.200726	3.27572	0.146815	1	1	1	1	1	1	1	1	0	0	0	0	0	0
ELMSAN1	0.000204996	NA	1	NA	0.0973053	NA	NA	0.14665	1	1	1	1	1	1	1	1	1	1	1	1	1	1
TBCEL	-0.0084381	0.0018404	-1	0	0.142583	0.299381	1.62039	0.146615	-1	-1	-1	-1	-1	-1	0	0	0	0	0	0	0	0
HNRNPA1P4	0.0589255	NA	1	NA	0.0973654	NA	NA	0.146577	1	1	1	1	1	1	1	1	1	1	1	1	1	1
HR	0.00911946	NA	1	NA	0.0976595	NA	NA	0.14622	1	1	1	1	1	1	1	1	1	1	1	1	1	1
ACOT2	-0.42901	0.16089	0	1	0.279789	0.152013	1.61344	0.146192	0	0	0	0	1	1	1	1	1	1	1	1	1	1
ZNF761	0.000937234	NA	1	NA	0.0977301	NA	NA	0.146134	1	1	1	1	1	1	1	1	1	1	1	1	1	1
GPR137	-0.00176285	NA	-1	NA	0.0977405	NA	NA	0.146122	-1	-1	-1	-1	-1	-1	-1	-1	-1	-1	-1	-1	-1	-1
CYB561A3	-0.21657	0.025925	-1	0	0.174961	0.21829	0.950183	0.145936	-1	-1	-1	-1	0	0	0	0	0	0	0	0	0	0
SDHCP4	-0.735897	NA	-1	NA	0.0983868	NA	NA	0.145341	-1	-1	-1	-1	-1	-1	-1	-1	-1	-1	-1	-1	-1	-1
ZER1	0.00417239	NA	1	NA	0.0985565	NA	NA	0.145137	1	1	1	1	1	1	1	1	1	1	1	1	1	1
SNAPC4	0.0193236	NA	1	NA	0.0986125	NA	NA	0.14507	1	1	1	1	1	1	1	1	1	1	1	1	1	1
SVIP	0.0118507	NA	1	NA	0.0990234	NA	NA	0.144578	1	1	1	1	1	1	1	1	1	1	1	1	1	1
ZNF738	0.0145998	NA	1	NA	0.0990315	NA	NA	0.144568	1	1	1	1	1	1	1	1	1	1	1	1	1	1
EIF4A1P2	0.0417442	NA	1	NA	0.0993194	NA	NA	0.144224	1	1	1	1	1	1	1	1	1	1	1	1	1	1
PKLR	0.0245166	NA	1	NA	0.0995314	NA	NA	0.143972	1	1	1	1	1	1	1	1	1	1	1	1	1	1
CBX6	-0.00730474	NA	-1	NA	0.0996783	NA	NA	0.143797	-1	-1	-1	-1	-1	-1	-1	-1	-1	-1	-1	-1	-1	-1
LRRC37A	-0.0091203	0.01144	0	1	0.248227	0.145158	2.77397	0.143629	0	0	0	0	0	0	1	1	1	1	1	1	1	1
XYLB	0.00532216	NA	1	NA	0.0999075	NA	NA	0.143525	1	1	1	1	1	1	1	1	1	1	1	1	1	1
C2orf27A	0.00263014	NA	1	NA	0.100214	NA	NA	0.143162	1	1	1	1	1	1	1	1	1	1	1	1	1	1
CRYBB2	-0.00126763	NA	-1	NA	0.100486	NA	NA	0.142841	-1	-1	-1	-1	-1	-1	-1	-1	-1	-1	-1	-1	-1	-1
GLRA2	0.00018509	NA	1	NA	0.100526	NA	NA	0.142794	1	1	1	1	1	1	1	1	1	1	1	1	1	1
COMMD2	-0.0191089	NA	-1	NA	0.100531	NA	NA	0.142788	-1	-1	-1	-1	-1	-1	-1	-1	-1	-1	-1	-1	-1	-1
ZBTB43	-0.00077997	NA	-1	NA	0.100844	NA	NA	0.142419	-1	-1	-1	-1	-1	-1	-1	-1	-1	-1	-1	-1	-1	-1
NUPL1P1	0.0266602	NA	1	NA	0.100907	NA	NA	0.142346	1	1	1	1	1	1	1	1	1	1	1	1	1	1
RECQL	0.00571292	NA	1	NA	0.101227	NA	NA	0.14197	1	1	1	1	1	1	1	1	1	1	1	1	1	1
VRK3	-0.022399	0.0041916	0	0	0.236957	0.214938	1.39567	0.141885	0	0	0	0	0	0	0	0	0	0	0	0	0	0
TMEM186	0.0074445	-0.046036	0	-1	0.253103	0.168317	4.10557	0.141616	0	0	0	0	0	0	0	0	0	-1	-1	-1	-1	-1
CELA3B	-0.00506573	NA	-1	NA	0.101741	NA	NA	0.14137	-1	-1	-1	-1	-1	-1	-1	-1	-1	-1	-1	-1	-1	-1
HSD11B2	-0.045196	NA	-1	NA	0.101856	NA	NA	0.141236	-1	-1	-1	-1	-1	-1	-1	-1	-1	-1	-1	-1	-1	-1
MTURN	-0.0118995	NA	-1	NA	0.102019	NA	NA	0.141046	-1	-1	-1	-1	-1	-1	-1	-1	-1	-1	-1	-1	-1	-1
TRMT44	0.014121	-0.043309	0	-1	0.202376	0.160281	3.92847	0.140892	0	0	0	0	0	0	0	0	-1	-1	-1	-1	-1	-1
SNORD11	-0.18089	NA	-1	NA	0.102218	NA	NA	0.140814	-1	-1	-1	-1	-1	-1	-1	-1	-1	-1	-1	-1	-1	-1
CAPN10-AS1	0.33701	-0.047332	1	0	0.187894	0.206115	1.02564	0.140754	1	1	1	1	0	0	0	0	0	0	0	0	0	0
SERBP1P5	0.0299499	NA	1	NA	0.102321	NA	NA	0.140695	1	1	1	1	1	1	1	1	1	1	1	1	1	1
OR51B6	-0.205062	NA	-1	NA	0.102603	NA	NA	0.140369	-1	-1	-1	-1	-1	-1	-1	-1	-1	-1	-1	-1	-1	-1
HNRNPMP2	0.0725626	NA	1	NA	0.102688	NA	NA	0.140271	1	1	1	1	1	1	1	1	1	1	1	1	1	1
ZNF217	0.0028709	NA	1	NA	0.102781	NA	NA	0.140163	1	1	1	1	1	1	1	1	1	1	1	1	1	1
RCN2	-0.085072	0.032513	0	1	0.282871	0.15141	1.60612	0.140105	0	0	0	0	1	1	1	1	1	1	1	1	1	1
ITGB7	0.000614643	NA	1	NA	0.102876	NA	NA	0.140054	1	1	1	1	1	1	1	1	1	1	1	1	1	1
NWD1	0.00075033	-0.00029636	1	0	0.157094	0.223764	1.60849	0.139891	1	1	1	1	1	1	0	0	0	0	0	0	0	0
RN7SKP173	-0.586855	NA	-1	NA	0.103357	NA	NA	0.1395	-1	-1	-1	-1	-1	-1	-1	-1	-1	-1	-1	-1	-1	-1
EGFL6	-0.0257552	NA	-1	NA	0.103511	NA	NA	0.139323	-1	-1	-1	-1	-1	-1	-1	-1	-1	-1	-1	-1	-1	-1
TMEM214	-0.0258233	NA	-1	NA	0.103825	NA	NA	0.138964	-1	-1	-1	-1	-1	-1	-1	-1	-1	-1	-1	-1	-1	-1
LINC00589	-0.00447009	NA	-1	NA	0.103838	NA	NA	0.138949	-1	-1	-1	-1	-1	-1	-1	-1	-1	-1	-1	-1	-1	-1
GCC1	0.012207	-0.10909	0	-1	0.242586	0.197658	4.42202	0.138903	0	0	0	0	0	0	0	0	0	0	-1	-1	-1	-1
FSCN3	0.0195162	NA	1	NA	0.104007	NA	NA	0.138756	1	1	1	1	1	1	1	1	1	1	1	1	1	1
LINC00857	-0.00218999	NA	-1	NA	0.104378	NA	NA	0.138334	-1	-1	-1	-1	-1	-1	-1	-1	-1	-1	-1	-1	-1	-1
PSMD8	-0.00607979	NA	-1	NA	0.104423	NA	NA	0.138283	-1	-1	-1	-1	-1	-1	-1	-1	-1	-1	-1	-1	-1	-1
GMCL1P1	0.0181499	NA	1	NA	0.104477	NA	NA	0.138221	1	1	1	1	1	1	1	1	1	1	1	1	1	1
RAB43	-0.00876945	NA	-1	NA	0.104509	NA	NA	0.138184	-1	-1	-1	-1	-1	-1	-1	-1	-1	-1	-1	-1	-1	-1
SLC25A29	-0.0100567	NA	-1	NA	0.104575	NA	NA	0.13811	-1	-1	-1	-1	-1	-1	-1	-1	-1	-1	-1	-1	-1	-1
RN7SKP239	0.771253	NA	1	NA	0.104713	NA	NA	0.137953	1	1	1	1	1	1	1	1	1	1	1	1	1	1
FTH1P15	-0.064948	NA	-1	NA	0.104803	NA	NA	0.137851	-1	-1	-1	-1	-1	-1	-1	-1	-1	-1	-1	-1	-1	-1
SGK3	-0.000137164	NA	-1	NA	0.104891	NA	NA	0.137751	-1	-1	-1	-1	-1	-1	-1	-1	-1	-1	-1	-1	-1	-1
ARID3B	-0.00160078	NA	-1	NA	0.104948	NA	NA	0.137687	-1	-1	-1	-1	-1	-1	-1	-1	-1	-1	-1	-1	-1	-1
RN7SL532P	-0.105733	NA	-1	NA	0.10496	NA	NA	0.137673	-1	-1	-1	-1	-1	-1	-1	-1	-1	-1	-1	-1	-1	-1
RPS24P8	0.0427938	NA	1	NA	0.10515	NA	NA	0.137459	1	1	1	1	1	1	1	1	1	1	1	1	1	1
SGK2	0.010361	NA	1	NA	0.10523	NA	NA	0.137368	1	1	1	1	1	1	1	1	1	1	1	1	1	1
NDUFB11	0.0126583	NA	1	NA	0.105338	NA	NA	0.137246	1	1	1	1	1	1	1	1	1	1	1	1	1	1
MCM7	0.0246319	NA	1	NA	0.105491	NA	NA	0.137074	1	1	1	1	1	1	1	1	1	1	1	1	1	1
OXCT2P1	-0.0139002	NA	-1	NA	0.105785	NA	NA	0.136743	-1	-1	-1	-1	-1	-1	-1	-1	-1	-1	-1	-1	-1	-1
ALMS1-IT1	-0.0170279	NA	-1	NA	0.105807	NA	NA	0.136718	-1	-1	-1	-1	-1	-1	-1	-1	-1	-1	-1	-1	-1	-1
PKIA	0.000407396	NA	1	NA	0.105849	NA	NA	0.136672	1	1	1	1	1	1	1	1	1	1	1	1	1	1
ARPC4	-0.0146198	NA	-1	NA	0.106174	NA	NA	0.136308	-1	-1	-1	-1	-1	-1	-1	-1	-1	-1	-1	-1	-1	-1
TSSK5P1	0.0608397	NA	1	NA	0.106215	NA	NA	0.136262	1	1	1	1	1	1	1	1	1	1	1	1	1	1
PARP4P2	-0.000612977	NA	-1	NA	0.10632	NA	NA	0.136144	-1	-1	-1	-1	-1	-1	-1	-1	-1	-1	-1	-1	-1	-1
RELL2	-0.0329842	NA	-1	NA	0.106453	NA	NA	0.135995	-1	-1	-1	-1	-1	-1	-1	-1	-1	-1	-1	-1	-1	-1
VSTM2L	0.00424442	NA	1	NA	0.106532	NA	NA	0.135908	1	1	1	1	1	1	1	1	1	1	1	1	1	1
NOB1	0.00250011	NA	1	NA	0.106581	NA	NA	0.135852	1	1	1	1	1	1	1	1	1	1	1	1	1	1
LSM1	0.00588096	NA	1	NA	0.10659	NA	NA	0.135843	1	1	1	1	1	1	1	1	1	1	1	1	1	1
CATSPER3	-0.02305	0.0095695	-1	0	0.160384	0.220569	1.62264	0.135689	-1	-1	-1	-1	-1	-1	0	0	0	0	0	0	0	0
FRY-AS1	0.0019913	-0.011653	1	0	0.179813	0.202882	4.44064	0.135584	1	1	1	1	1	1	1	1	1	1	0	0	0	0
OXA1L	0.0068661	-0.049943	1	-1	0.189434	0.182203	4.5815	0.135477	1	1	1	1	1	1	1	1	1	1	-1	-1	-1	-1
RWDD4P2	-0.0225047	NA	-1	NA	0.106969	NA	NA	0.135421	-1	-1	-1	-1	-1	-1	-1	-1	-1	-1	-1	-1	-1	-1
ARAP1	0.00103316	NA	1	NA	0.107062	NA	NA	0.135318	1	1	1	1	1	1	1	1	1	1	1	1	1	1
HRH4	0.00110102	NA	1	NA	0.107253	NA	NA	0.135107	1	1	1	1	1	1	1	1	1	1	1	1	1	1
LINC00618	-0.208063	NA	-1	NA	0.10737	NA	NA	0.134977	-1	-1	-1	-1	-1	-1	-1	-1	-1	-1	-1	-1	-1	-1
PNRC1	-0.0295825	NA	-1	NA	0.107426	NA	NA	0.134914	-1	-1	-1	-1	-1	-1	-1	-1	-1	-1	-1	-1	-1	-1
KIAA1467	-0.00276822	NA	-1	NA	0.107578	NA	NA	0.134747	-1	-1	-1	-1	-1	-1	-1	-1	-1	-1	-1	-1	-1	-1
LECT1	-0.00084722	NA	-1	NA	0.107926	NA	NA	0.134362	-1	-1	-1	-1	-1	-1	-1	-1	-1	-1	-1	-1	-1	-1
SPATA17	-0.00600547	NA	-1	NA	0.108007	NA	NA	0.134273	-1	-1	-1	-1	-1	-1	-1	-1	-1	-1	-1	-1	-1	-1
EFCC1	0.0183732	NA	1	NA	0.108342	NA	NA	0.133905	1	1	1	1	1	1	1	1	1	1	1	1	1	1
ADAT3	0.0047771	-0.0081476	1	0	0.186328	0.231452	3.00242	0.133667	1	1	1	1	1	1	1	1	0	0	0	0	0	0
RPL12P2	0.0394979	NA	1	NA	0.108639	NA	NA	0.13358	1	1	1	1	1	1	1	1	1	1	1	1	1	1
CORO2B	9.90802e-05	NA	1	NA	0.108674	NA	NA	0.133541	1	1	1	1	1	1	1	1	1	1	1	1	1	1
CREBBP	0.00128145	NA	1	NA	0.108705	NA	NA	0.133507	1	1	1	1	1	1	1	1	1	1	1	1	1	1
PAXBP1	0.000378475	NA	1	NA	0.108898	NA	NA	0.133296	1	1	1	1	1	1	1	1	1	1	1	1	1	1
ZNF20	-0.0044774	0.00089215	0	0	0.239062	0.204425	1.38186	0.133286	0	0	0	0	0	0	0	0	0	0	0	0	0	0
CCDC144A	-0.00152116	NA	-1	NA	0.109237	NA	NA	0.132927	-1	-1	-1	-1	-1	-1	-1	-1	-1	-1	-1	-1	-1	-1
ZSCAN20	-0.0122612	NA	-1	NA	0.109339	NA	NA	0.132816	-1	-1	-1	-1	-1	-1	-1	-1	-1	-1	-1	-1	-1	-1
SCARNA10	0.0742785	NA	1	NA	0.109342	NA	NA	0.132812	1	1	1	1	1	1	1	1	1	1	1	1	1	1
PSAT1P3	-0.026155	0.4697	0	1	0.306225	0.159227	4.73823	0.132812	0	0	0	0	0	0	0	0	0	0	1	1	1	1
RN7SL145P	0.0473929	NA	1	NA	0.109409	NA	NA	0.13274	1	1	1	1	1	1	1	1	1	1	1	1	1	1
RN7SL834P	0.0595643	NA	1	NA	0.109573	NA	NA	0.132562	1	1	1	1	1	1	1	1	1	1	1	1	1	1
SEPT7P9	-0.015087	0.010121	-1	1	0.186903	0.176027	2.09493	0.132428	-1	-1	-1	-1	-1	-1	1	1	1	1	1	1	1	1
HMGB1P3	0.32379	-0.051934	1	-1	0.188438	0.189244	1.00361	0.132277	1	1	1	1	-1	-1	-1	-1	-1	-1	-1	-1	-1	-1
HIST1H2BI	-0.0830306	NA	-1	NA	0.109947	NA	NA	0.132156	-1	-1	-1	-1	-1	-1	-1	-1	-1	-1	-1	-1	-1	-1
TRIM22	0.00817197	NA	1	NA	0.11002	NA	NA	0.132077	1	1	1	1	1	1	1	1	1	1	1	1	1	1
PLGLA	0.00462028	NA	1	NA	0.110082	NA	NA	0.13201	1	1	1	1	1	1	1	1	1	1	1	1	1	1
CMAS	0.00124911	NA	1	NA	0.110113	NA	NA	0.131977	1	1	1	1	1	1	1	1	1	1	1	1	1	1
SRSF7	-0.0265339	NA	-1	NA	0.11012	NA	NA	0.131969	-1	-1	-1	-1	-1	-1	-1	-1	-1	-1	-1	-1	-1	-1
FSD1L	0.00213436	NA	1	NA	0.110534	NA	NA	0.131523	1	1	1	1	1	1	1	1	1	1	1	1	1	1
RPL7AP33	-0.0341854	NA	-1	NA	0.110708	NA	NA	0.131336	-1	-1	-1	-1	-1	-1	-1	-1	-1	-1	-1	-1	-1	-1
RPL36AP43	-1.9053	2.8879	-1	0	0.157552	0.216389	3.40964	0.131172	-1	-1	-1	-1	-1	-1	-1	-1	0	0	0	0	0	0
KLF6	-0.38488	0.10111	-1	0	0.171925	0.22079	1.61882	0.131146	-1	-1	-1	-1	-1	0	0	0	0	0	0	0	0	0
EPHX1	-0.0130729	NA	-1	NA	0.110953	NA	NA	0.131072	-1	-1	-1	-1	-1	-1	-1	-1	-1	-1	-1	-1	-1	-1
AHNAK	-0.00229326	NA	-1	NA	0.111135	NA	NA	0.130877	-1	-1	-1	-1	-1	-1	-1	-1	-1	-1	-1	-1	-1	-1
TEX38	-0.0397697	NA	-1	NA	0.111631	NA	NA	0.130347	-1	-1	-1	-1	-1	-1	-1	-1	-1	-1	-1	-1	-1	-1
AK2P2	0.0306408	NA	1	NA	0.111794	NA	NA	0.130174	1	1	1	1	1	1	1	1	1	1	1	1	1	1
RNU1-138P	0.0701615	NA	1	NA	0.11183	NA	NA	0.130135	1	1	1	1	1	1	1	1	1	1	1	1	1	1
ANKRD45	-0.0042513	NA	-1	NA	0.111995	NA	NA	0.12996	-1	-1	-1	-1	-1	-1	-1	-1	-1	-1	-1	-1	-1	-1
MUL1	-0.084948	0.022771	0	1	0.269197	0.191138	1.60612	0.129899	0	0	0	0	1	1	1	1	1	1	1	1	1	1
GBA2	0.0593922	NA	1	NA	0.112088	NA	NA	0.129861	1	1	1	1	1	1	1	1	1	1	1	1	1	1
DDTP1	0.0723335	NA	1	NA	0.112182	NA	NA	0.129761	1	1	1	1	1	1	1	1	1	1	1	1	1	1
HOOK1	0.00382196	NA	1	NA	0.112203	NA	NA	0.129739	1	1	1	1	1	1	1	1	1	1	1	1	1	1
BCL2L14	0.0002435	NA	1	NA	0.112561	NA	NA	0.12936	1	1	1	1	1	1	1	1	1	1	1	1	1	1
COX6CP10	-0.0489108	NA	-1	NA	0.112781	NA	NA	0.129127	-1	-1	-1	-1	-1	-1	-1	-1	-1	-1	-1	-1	-1	-1
VN1R14P	0.032746	NA	1	NA	0.113075	NA	NA	0.128817	1	1	1	1	1	1	1	1	1	1	1	1	1	1
GFI1	0.023809	NA	1	NA	0.113522	NA	NA	0.128347	1	1	1	1	1	1	1	1	1	1	1	1	1	1
FAM86DP	-0.00641341	NA	-1	NA	0.113561	NA	NA	0.128307	-1	-1	-1	-1	-1	-1	-1	-1	-1	-1	-1	-1	-1	-1
TMEM78	-0.095028	0.044172	-1	0	0.166591	0.210095	1.73031	0.128229	-1	-1	-1	-1	-1	-1	0	0	0	0	0	0	0	0
SMC2	-0.00441251	NA	-1	NA	0.11374	NA	NA	0.128119	-1	-1	-1	-1	-1	-1	-1	-1	-1	-1	-1	-1	-1	-1
NUBP1	0.00738566	NA	1	NA	0.113865	NA	NA	0.127988	1	1	1	1	1	1	1	1	1	1	1	1	1	1
RPS6KA2-IT1	0.0222811	NA	1	NA	0.114009	NA	NA	0.127837	1	1	1	1	1	1	1	1	1	1	1	1	1	1
RLN1	0.00512288	NA	1	NA	0.114315	NA	NA	0.127518	1	1	1	1	1	1	1	1	1	1	1	1	1	1
CACNA1I	0.000438129	NA	1	NA	0.114481	NA	NA	0.127345	1	1	1	1	1	1	1	1	1	1	1	1	1	1
VDAC3	-0.007811	0.0029869	-1	0	0.160229	0.231705	1.96075	0.127032	-1	-1	-1	-1	-1	-1	0	0	0	0	0	0	0	0
PINK1-AS	-0.094186	0.027162	0	1	0.276073	0.182185	1.61046	0.126705	0	0	0	0	1	1	1	1	1	1	1	1	1	1
NEDD1	0.00136956	NA	1	NA	0.115187	NA	NA	0.126613	1	1	1	1	1	1	1	1	1	1	1	1	1	1
STOML1	-0.0103545	NA	-1	NA	0.115249	NA	NA	0.126549	-1	-1	-1	-1	-1	-1	-1	-1	-1	-1	-1	-1	-1	-1
CFL1P1	-0.0190585	NA	-1	NA	0.115304	NA	NA	0.126492	-1	-1	-1	-1	-1	-1	-1	-1	-1	-1	-1	-1	-1	-1
TCTN3	-0.00879984	NA	-1	NA	0.115428	NA	NA	0.126364	-1	-1	-1	-1	-1	-1	-1	-1	-1	-1	-1	-1	-1	-1
BAG4	0.000383343	NA	1	NA	0.115544	NA	NA	0.126244	1	1	1	1	1	1	1	1	1	1	1	1	1	1
ZNF155	-0.0185938	NA	-1	NA	0.115558	NA	NA	0.126229	-1	-1	-1	-1	-1	-1	-1	-1	-1	-1	-1	-1	-1	-1
BTN1A1	0.0170746	NA	1	NA	0.115924	NA	NA	0.125853	1	1	1	1	1	1	1	1	1	1	1	1	1	1
RPL7P15	0.052473	-0.0222	1	0	0.164298	0.22053	2.02851	0.125819	1	1	1	1	1	1	0	0	0	0	0	0	0	0
USP47	-0.000831112	NA	-1	NA	0.116041	NA	NA	0.125733	-1	-1	-1	-1	-1	-1	-1	-1	-1	-1	-1	-1	-1	-1
BUD31	0.073098	-0.0093325	1	0	0.176343	0.207971	0.90161	0.125569	1	1	1	1	0	0	0	0	0	0	0	0	0	0
TONSL	-0.067473	0.058022	0	1	0.210442	0.162078	2.39383	0.125555	0	0	0	0	0	0	1	1	1	1	1	1	1	1
KLHDC8B	0.0296676	NA	1	NA	0.116313	NA	NA	0.125453	1	1	1	1	1	1	1	1	1	1	1	1	1	1
RN7SL316P	0.78433	NA	1	NA	0.116338	NA	NA	0.125428	1	1	1	1	1	1	1	1	1	1	1	1	1	1
PPIAP30	-0.0554702	NA	-1	NA	0.116356	NA	NA	0.125409	-1	-1	-1	-1	-1	-1	-1	-1	-1	-1	-1	-1	-1	-1
PEBP1P2	0.0553097	NA	1	NA	0.116483	NA	NA	0.125279	1	1	1	1	1	1	1	1	1	1	1	1	1	1
C5orf55	-0.0318365	NA	-1	NA	0.116528	NA	NA	0.125233	-1	-1	-1	-1	-1	-1	-1	-1	-1	-1	-1	-1	-1	-1
BCL2L2	0.00591432	NA	1	NA	0.116753	NA	NA	0.125004	1	1	1	1	1	1	1	1	1	1	1	1	1	1
RPL7P17	-0.0309468	NA	-1	NA	0.116951	NA	NA	0.124801	-1	-1	-1	-1	-1	-1	-1	-1	-1	-1	-1	-1	-1	-1
POTEF	0.000467265	NA	1	NA	0.116994	NA	NA	0.124757	1	1	1	1	1	1	1	1	1	1	1	1	1	1
OR5K2	0.0239137	NA	1	NA	0.117005	NA	NA	0.124746	1	1	1	1	1	1	1	1	1	1	1	1	1	1
ZNF692	0.0181828	NA	1	NA	0.117104	NA	NA	0.124645	1	1	1	1	1	1	1	1	1	1	1	1	1	1
PYGL	-0.000288044	NA	-1	NA	0.117256	NA	NA	0.124491	-1	-1	-1	-1	-1	-1	-1	-1	-1	-1	-1	-1	-1	-1
HS3ST3A1	-0.000137715	NA	-1	NA	0.117334	NA	NA	0.124411	-1	-1	-1	-1	-1	-1	-1	-1	-1	-1	-1	-1	-1	-1
LYN	-0.00170413	NA	-1	NA	0.117461	NA	NA	0.124283	-1	-1	-1	-1	-1	-1	-1	-1	-1	-1	-1	-1	-1	-1
SLC30A10	-0.00631707	NA	-1	NA	0.117807	NA	NA	0.123932	-1	-1	-1	-1	-1	-1	-1	-1	-1	-1	-1	-1	-1	-1
VNN2	-0.0121059	NA	-1	NA	0.117953	NA	NA	0.123784	-1	-1	-1	-1	-1	-1	-1	-1	-1	-1	-1	-1	-1	-1
HSF2BP	-0.000730159	NA	-1	NA	0.117995	NA	NA	0.123742	-1	-1	-1	-1	-1	-1	-1	-1	-1	-1	-1	-1	-1	-1
RFK	0.05887	-0.061003	0	-1	0.234667	0.157409	2.75175	0.123671	0	0	0	0	0	0	-1	-1	-1	-1	-1	-1	-1	-1
HMGN2P46	0.00629245	NA	1	NA	0.118082	NA	NA	0.123654	1	1	1	1	1	1	1	1	1	1	1	1	1	1
UBAC1	0.0225565	NA	1	NA	0.118118	NA	NA	0.123617	1	1	1	1	1	1	1	1	1	1	1	1	1	1
RN7SL762P	-0.0920336	NA	-1	NA	0.118221	NA	NA	0.123513	-1	-1	-1	-1	-1	-1	-1	-1	-1	-1	-1	-1	-1	-1
FOXE1	-0.0070141	NA	-1	NA	0.118349	NA	NA	0.123385	-1	-1	-1	-1	-1	-1	-1	-1	-1	-1	-1	-1	-1	-1
PPP2R3C	0.000852775	NA	1	NA	0.118394	NA	NA	0.123339	1	1	1	1	1	1	1	1	1	1	1	1	1	1
NRBF2P2	0.0299709	NA	1	NA	0.118416	NA	NA	0.123317	1	1	1	1	1	1	1	1	1	1	1	1	1	1
CKAP4	-0.000266841	NA	-1	NA	0.118875	NA	NA	0.122855	-1	-1	-1	-1	-1	-1	-1	-1	-1	-1	-1	-1	-1	-1
DDC	0.00713345	NA	1	NA	0.118889	NA	NA	0.122841	1	1	1	1	1	1	1	1	1	1	1	1	1	1
ZWINT	0.638674	NA	1	NA	0.118904	NA	NA	0.122826	1	1	1	1	1	1	1	1	1	1	1	1	1	1
CWC25	0.00136915	NA	1	NA	0.118983	NA	NA	0.122746	1	1	1	1	1	1	1	1	1	1	1	1	1	1
LCA5L	-0.0035622	0.0023525	-1	1	0.190641	0.182371	2.37682	0.122441	-1	-1	-1	-1	-1	-1	1	1	1	1	1	1	1	1
SPATA24	0.0153115	NA	1	NA	0.119391	NA	NA	0.122338	1	1	1	1	1	1	1	1	1	1	1	1	1	1
CCDC25	-0.00117768	NA	-1	NA	0.119602	NA	NA	0.122128	-1	-1	-1	-1	-1	-1	-1	-1	-1	-1	-1	-1	-1	-1
SH2D4A	-0.000398312	NA	-1	NA	0.119653	NA	NA	0.122077	-1	-1	-1	-1	-1	-1	-1	-1	-1	-1	-1	-1	-1	-1
CFD	0.0385472	NA	1	NA	0.120074	NA	NA	0.121658	1	1	1	1	1	1	1	1	1	1	1	1	1	1
CFL1P6	0.055906	NA	1	NA	0.120092	NA	NA	0.12164	1	1	1	1	1	1	1	1	1	1	1	1	1	1
BNIP2	-0.031581	0.0096393	-1	0	0.177175	0.202051	1.6204	0.121633	-1	-1	-1	-1	-1	0	0	0	0	0	0	0	0	0
DAZAP2P1	0.0460975	NA	1	NA	0.120747	NA	NA	0.120991	1	1	1	1	1	1	1	1	1	1	1	1	1	1
PHEX	-0.0018233	NA	-1	NA	0.120759	NA	NA	0.120979	-1	-1	-1	-1	-1	-1	-1	-1	-1	-1	-1	-1	-1	-1
IGFLR1	-0.234947	NA	-1	NA	0.120817	NA	NA	0.120921	-1	-1	-1	-1	-1	-1	-1	-1	-1	-1	-1	-1	-1	-1
CAMK1	-0.0244447	NA	-1	NA	0.120843	NA	NA	0.120896	-1	-1	-1	-1	-1	-1	-1	-1	-1	-1	-1	-1	-1	-1
TNNT1	-0.00150742	NA	-1	NA	0.120886	NA	NA	0.120854	-1	-1	-1	-1	-1	-1	-1	-1	-1	-1	-1	-1	-1	-1
CHST7	-0.0268816	NA	-1	NA	0.121187	NA	NA	0.120557	-1	-1	-1	-1	-1	-1	-1	-1	-1	-1	-1	-1	-1	-1
RN7SL535P	-0.100082	NA	-1	NA	0.121341	NA	NA	0.120405	-1	-1	-1	-1	-1	-1	-1	-1	-1	-1	-1	-1	-1	-1
CD99	0.00246218	NA	1	NA	0.121738	NA	NA	0.120015	1	1	1	1	1	1	1	1	1	1	1	1	1	1
C9orf84	0.000438821	NA	1	NA	0.121839	NA	NA	0.119916	1	1	1	1	1	1	1	1	1	1	1	1	1	1
CMC2	-0.00363868	NA	-1	NA	0.122136	NA	NA	0.119626	-1	-1	-1	-1	-1	-1	-1	-1	-1	-1	-1	-1	-1	-1
LRCH2	-0.070888	0.039179	-1	1	0.175457	0.193428	1.95682	0.1194	-1	-1	-1	-1	-1	-1	1	1	1	1	1	1	1	1
HEMK1	0.0254772	NA	1	NA	0.122386	NA	NA	0.119382	1	1	1	1	1	1	1	1	1	1	1	1	1	1
SUMO2P6	0.0389421	NA	1	NA	0.122433	NA	NA	0.119336	1	1	1	1	1	1	1	1	1	1	1	1	1	1
RN7SL23P	0.877153	NA	1	NA	0.122671	NA	NA	0.119104	1	1	1	1	1	1	1	1	1	1	1	1	1	1
TPRG1L	-0.0311635	NA	-1	NA	0.122775	NA	NA	0.119003	-1	-1	-1	-1	-1	-1	-1	-1	-1	-1	-1	-1	-1	-1
MYLK2	-0.00805229	NA	-1	NA	0.122957	NA	NA	0.118825	-1	-1	-1	-1	-1	-1	-1	-1	-1	-1	-1	-1	-1	-1
SF3A3P1	-0.0192629	NA	-1	NA	0.12345	NA	NA	0.118348	-1	-1	-1	-1	-1	-1	-1	-1	-1	-1	-1	-1	-1	-1
QRSL1	-0.00815037	NA	-1	NA	0.123626	NA	NA	0.118177	-1	-1	-1	-1	-1	-1	-1	-1	-1	-1	-1	-1	-1	-1
H1F0	0.028184	NA	1	NA	0.124	NA	NA	0.117817	1	1	1	1	1	1	1	1	1	1	1	1	1	1
SETP14	0.0162798	NA	1	NA	0.124303	NA	NA	0.117526	1	1	1	1	1	1	1	1	1	1	1	1	1	1
RPL7AP31	0.020635	NA	1	NA	0.124376	NA	NA	0.117456	1	1	1	1	1	1	1	1	1	1	1	1	1	1
TFAP4	-0.00555719	NA	-1	NA	0.124483	NA	NA	0.117352	-1	-1	-1	-1	-1	-1	-1	-1	-1	-1	-1	-1	-1	-1
TCTEX1D1	-0.0121872	NA	-1	NA	0.124822	NA	NA	0.117027	-1	-1	-1	-1	-1	-1	-1	-1	-1	-1	-1	-1	-1	-1
SENP3	0.016224	-0.076157	1	0	0.195037	0.251813	4.10322	0.117025	1	1	1	1	1	1	1	1	1	1	0	0	0	0
EZR-AS1	-0.0933465	NA	-1	NA	0.125441	NA	NA	0.116437	-1	-1	-1	-1	-1	-1	-1	-1	-1	-1	-1	-1	-1	-1
C15orf48	0.00966799	NA	1	NA	0.125452	NA	NA	0.116426	1	1	1	1	1	1	1	1	1	1	1	1	1	1
IDH1-AS1	-0.0471171	NA	-1	NA	0.125949	NA	NA	0.115954	-1	-1	-1	-1	-1	-1	-1	-1	-1	-1	-1	-1	-1	-1
EIF4HP1	0.0361115	NA	1	NA	0.125986	NA	NA	0.115919	1	1	1	1	1	1	1	1	1	1	1	1	1	1
BCRP3	-0.00902433	NA	-1	NA	0.12601	NA	NA	0.115897	-1	-1	-1	-1	-1	-1	-1	-1	-1	-1	-1	-1	-1	-1
ANAPC1P1	0.00202821	NA	1	NA	0.12613	NA	NA	0.115783	1	1	1	1	1	1	1	1	1	1	1	1	1	1
ADCK2	-0.12272	0.015724	-1	0	0.188359	0.22215	0.993864	0.115679	-1	-1	-1	-1	0	0	0	0	0	0	0	0	0	0
FAM50A	-0.0982888	NA	-1	NA	0.126404	NA	NA	0.115523	-1	-1	-1	-1	-1	-1	-1	-1	-1	-1	-1	-1	-1	-1
NSMCE1	0.000665228	NA	1	NA	0.126412	NA	NA	0.115515	1	1	1	1	1	1	1	1	1	1	1	1	1	1
TMCO2	-0.0160677	NA	-1	NA	0.126417	NA	NA	0.115511	-1	-1	-1	-1	-1	-1	-1	-1	-1	-1	-1	-1	-1	-1
CLK2	-0.015657	NA	-1	NA	0.126462	NA	NA	0.115469	-1	-1	-1	-1	-1	-1	-1	-1	-1	-1	-1	-1	-1	-1
KIF3B	0.00566621	NA	1	NA	0.126915	NA	NA	0.115041	1	1	1	1	1	1	1	1	1	1	1	1	1	1
GC	0.00672867	NA	1	NA	0.12718	NA	NA	0.114792	1	1	1	1	1	1	1	1	1	1	1	1	1	1
SLC25A5P5	0.0616689	NA	1	NA	0.127226	NA	NA	0.114749	1	1	1	1	1	1	1	1	1	1	1	1	1	1
ZNF587	0.0197796	NA	1	NA	0.127276	NA	NA	0.114701	1	1	1	1	1	1	1	1	1	1	1	1	1	1
NIM1K	0.00540172	NA	1	NA	0.127495	NA	NA	0.114496	1	1	1	1	1	1	1	1	1	1	1	1	1	1
SYTL4	0.000996386	NA	1	NA	0.127517	NA	NA	0.114476	1	1	1	1	1	1	1	1	1	1	1	1	1	1
FAM115C	0.000534941	NA	1	NA	0.127525	NA	NA	0.114468	1	1	1	1	1	1	1	1	1	1	1	1	1	1
CUL9	0.011043	NA	1	NA	0.127598	NA	NA	0.1144	1	1	1	1	1	1	1	1	1	1	1	1	1	1
PLXNC1	0.000103704	NA	1	NA	0.127689	NA	NA	0.114315	1	1	1	1	1	1	1	1	1	1	1	1	1	1
SRP9P1	0.211486	NA	1	NA	0.127732	NA	NA	0.114274	1	1	1	1	1	1	1	1	1	1	1	1	1	1
MAP1LC3A	-0.0180256	NA	-1	NA	0.127845	NA	NA	0.114169	-1	-1	-1	-1	-1	-1	-1	-1	-1	-1	-1	-1	-1	-1
RN7SL449P	-1.5561	0.64439	-1	0	0.161452	0.221442	1.83058	0.114086	-1	-1	-1	-1	-1	-1	0	0	0	0	0	0	0	0
ROCK1P1	-0.0100135	NA	-1	NA	0.127968	NA	NA	0.114053	-1	-1	-1	-1	-1	-1	-1	-1	-1	-1	-1	-1	-1	-1
MTND1P13	0.15773	-0.54247	0	-1	0.225114	0.164648	3.85745	0.11398	0	0	0	0	0	0	0	0	-1	-1	-1	-1	-1	-1
MRPS17	-0.0165332	NA	-1	NA	0.128217	NA	NA	0.113821	-1	-1	-1	-1	-1	-1	-1	-1	-1	-1	-1	-1	-1	-1
RBBP4P2	-0.0174851	NA	-1	NA	0.128717	NA	NA	0.113356	-1	-1	-1	-1	-1	-1	-1	-1	-1	-1	-1	-1	-1	-1
HIST2H2BC	-0.0329472	NA	-1	NA	0.12874	NA	NA	0.113335	-1	-1	-1	-1	-1	-1	-1	-1	-1	-1	-1	-1	-1	-1
TALDO1	-0.00108023	NA	-1	NA	0.12877	NA	NA	0.113307	-1	-1	-1	-1	-1	-1	-1	-1	-1	-1	-1	-1	-1	-1
EBF3	0.00406864	NA	1	NA	0.128833	NA	NA	0.113248	1	1	1	1	1	1	1	1	1	1	1	1	1	1
HERPUD1	0.00874102	NA	1	NA	0.128893	NA	NA	0.113193	1	1	1	1	1	1	1	1	1	1	1	1	1	1
C1orf50	-0.0139361	NA	-1	NA	0.129046	NA	NA	0.113051	-1	-1	-1	-1	-1	-1	-1	-1	-1	-1	-1	-1	-1	-1
CEACAM21	-0.00314596	NA	-1	NA	0.129117	NA	NA	0.112985	-1	-1	-1	-1	-1	-1	-1	-1	-1	-1	-1	-1	-1	-1
ZNF32	-0.0065478	NA	-1	NA	0.12914	NA	NA	0.112964	-1	-1	-1	-1	-1	-1	-1	-1	-1	-1	-1	-1	-1	-1
SLC22A18	0.00383519	NA	1	NA	0.129266	NA	NA	0.112847	1	1	1	1	1	1	1	1	1	1	1	1	1	1
RPS17	-0.0797897	NA	-1	NA	0.129337	NA	NA	0.112781	-1	-1	-1	-1	-1	-1	-1	-1	-1	-1	-1	-1	-1	-1
NLRP9	0.00528458	NA	1	NA	0.129375	NA	NA	0.112747	1	1	1	1	1	1	1	1	1	1	1	1	1	1
ISCA2	-0.0247846	NA	-1	NA	0.129462	NA	NA	0.112666	-1	-1	-1	-1	-1	-1	-1	-1	-1	-1	-1	-1	-1	-1
RPL35P2	0.0355319	NA	1	NA	0.12956	NA	NA	0.112576	1	1	1	1	1	1	1	1	1	1	1	1	1	1
PTPRB	0.000180337	NA	1	NA	0.129589	NA	NA	0.112548	1	1	1	1	1	1	1	1	1	1	1	1	1	1
MMP16	0.000750951	NA	1	NA	0.130022	NA	NA	0.11215	1	1	1	1	1	1	1	1	1	1	1	1	1	1
RNU6-418P	0.113695	NA	1	NA	0.130565	NA	NA	0.111652	1	1	1	1	1	1	1	1	1	1	1	1	1	1
PYGO1	-0.0035418	NA	-1	NA	0.130817	NA	NA	0.111421	-1	-1	-1	-1	-1	-1	-1	-1	-1	-1	-1	-1	-1	-1
HBG1	0.047441	NA	1	NA	0.131036	NA	NA	0.111221	1	1	1	1	1	1	1	1	1	1	1	1	1	1
LINC00674	0.017146	NA	1	NA	0.131104	NA	NA	0.111159	1	1	1	1	1	1	1	1	1	1	1	1	1	1
ZNF70	-0.00135633	NA	-1	NA	0.131267	NA	NA	0.111011	-1	-1	-1	-1	-1	-1	-1	-1	-1	-1	-1	-1	-1	-1
RNU6ATAC24P	0.189962	NA	1	NA	0.13134	NA	NA	0.110944	1	1	1	1	1	1	1	1	1	1	1	1	1	1
SUDS3P1	0.0346077	NA	1	NA	0.131393	NA	NA	0.110896	1	1	1	1	1	1	1	1	1	1	1	1	1	1
GNG3	-0.0479922	NA	-1	NA	0.131434	NA	NA	0.110858	-1	-1	-1	-1	-1	-1	-1	-1	-1	-1	-1	-1	-1	-1
CNNM3	0.0207848	NA	1	NA	0.131752	NA	NA	0.11057	1	1	1	1	1	1	1	1	1	1	1	1	1	1
2020-09-03	0.000427168	NA	1	NA	0.131804	NA	NA	0.110522	1	1	1	1	1	1	1	1	1	1	1	1	1	1
SLC25A5P1	0.0154273	NA	1	NA	0.132278	NA	NA	0.110093	1	1	1	1	1	1	1	1	1	1	1	1	1	1
AKR7A2P1	0.040174	NA	1	NA	0.132346	NA	NA	0.110032	1	1	1	1	1	1	1	1	1	1	1	1	1	1
RPL21P43	0.0625663	NA	1	NA	0.132512	NA	NA	0.109882	1	1	1	1	1	1	1	1	1	1	1	1	1	1
SNX22	0.00173804	NA	1	NA	0.13262	NA	NA	0.109784	1	1	1	1	1	1	1	1	1	1	1	1	1	1
RN7SKP272	-0.119371	NA	-1	NA	0.132792	NA	NA	0.109629	-1	-1	-1	-1	-1	-1	-1	-1	-1	-1	-1	-1	-1	-1
DPY19L4	0.0121027	NA	1	NA	0.133194	NA	NA	0.109267	1	1	1	1	1	1	1	1	1	1	1	1	1	1
SYNGR2	-0.0116398	NA	-1	NA	0.133294	NA	NA	0.109177	-1	-1	-1	-1	-1	-1	-1	-1	-1	-1	-1	-1	-1	-1
RNU6-595P	0.679721	NA	1	NA	0.13331	NA	NA	0.109163	1	1	1	1	1	1	1	1	1	1	1	1	1	1
ZNF558	0.00547462	NA	1	NA	0.134683	NA	NA	0.107937	1	1	1	1	1	1	1	1	1	1	1	1	1	1
COX5BP2	-0.0405052	NA	-1	NA	0.135046	NA	NA	0.107615	-1	-1	-1	-1	-1	-1	-1	-1	-1	-1	-1	-1	-1	-1
GCNT1P3	-0.0634496	NA	-1	NA	0.135052	NA	NA	0.10761	-1	-1	-1	-1	-1	-1	-1	-1	-1	-1	-1	-1	-1	-1
EEF1GP5	-0.00848436	NA	-1	NA	0.135305	NA	NA	0.107386	-1	-1	-1	-1	-1	-1	-1	-1	-1	-1	-1	-1	-1	-1
COX5A	-0.0236335	NA	-1	NA	0.135484	NA	NA	0.107228	-1	-1	-1	-1	-1	-1	-1	-1	-1	-1	-1	-1	-1	-1
MEIOB	-0.00700234	NA	-1	NA	0.135617	NA	NA	0.107111	-1	-1	-1	-1	-1	-1	-1	-1	-1	-1	-1	-1	-1	-1
TNRC6B	6.25852e-05	NA	1	NA	0.136074	NA	NA	0.106708	1	1	1	1	1	1	1	1	1	1	1	1	1	1
RNU6-141P	0.13312	NA	1	NA	0.13628	NA	NA	0.106527	1	1	1	1	1	1	1	1	1	1	1	1	1	1
CCDC81	0.00410997	NA	1	NA	0.136431	NA	NA	0.106394	1	1	1	1	1	1	1	1	1	1	1	1	1	1
RBBP4P4	-0.0139371	NA	-1	NA	0.136529	NA	NA	0.106308	-1	-1	-1	-1	-1	-1	-1	-1	-1	-1	-1	-1	-1	-1
FABP5P3	-0.00902239	NA	-1	NA	0.136647	NA	NA	0.106205	-1	-1	-1	-1	-1	-1	-1	-1	-1	-1	-1	-1	-1	-1
PGAM1P3	0.0839973	NA	1	NA	0.13672	NA	NA	0.106142	1	1	1	1	1	1	1	1	1	1	1	1	1	1
SHMT2	0.00583979	NA	1	NA	0.136875	NA	NA	0.106006	1	1	1	1	1	1	1	1	1	1	1	1	1	1
GAPDHP42	0.0417608	NA	1	NA	0.137651	NA	NA	0.105329	1	1	1	1	1	1	1	1	1	1	1	1	1	1
HSDL1	0.00365841	NA	1	NA	0.138095	NA	NA	0.104943	1	1	1	1	1	1	1	1	1	1	1	1	1	1
RNU6-892P	0.858349	NA	1	NA	0.13843	NA	NA	0.104654	1	1	1	1	1	1	1	1	1	1	1	1	1	1
RUSC1-AS1	-0.0386419	NA	-1	NA	0.138486	NA	NA	0.104606	-1	-1	-1	-1	-1	-1	-1	-1	-1	-1	-1	-1	-1	-1
ISL2	-0.00450236	NA	-1	NA	0.13852	NA	NA	0.104576	-1	-1	-1	-1	-1	-1	-1	-1	-1	-1	-1	-1	-1	-1
PHB2	-0.00836892	NA	-1	NA	0.138545	NA	NA	0.104554	-1	-1	-1	-1	-1	-1	-1	-1	-1	-1	-1	-1	-1	-1
MAFF	-0.0163757	NA	-1	NA	0.13858	NA	NA	0.104524	-1	-1	-1	-1	-1	-1	-1	-1	-1	-1	-1	-1	-1	-1
DDX11L2	-0.00824251	NA	-1	NA	0.138691	NA	NA	0.104428	-1	-1	-1	-1	-1	-1	-1	-1	-1	-1	-1	-1	-1	-1
CLDN24	0.0240114	NA	1	NA	0.139001	NA	NA	0.104161	1	1	1	1	1	1	1	1	1	1	1	1	1	1
TMEM254	0.00884433	NA	1	NA	0.139283	NA	NA	0.103919	1	1	1	1	1	1	1	1	1	1	1	1	1	1
CCDC151	-0.00109601	NA	-1	NA	0.139647	NA	NA	0.103606	-1	-1	-1	-1	-1	-1	-1	-1	-1	-1	-1	-1	-1	-1
SNORA60	1.32351	NA	1	NA	0.140262	NA	NA	0.10308	1	1	1	1	1	1	1	1	1	1	1	1	1	1
ATP5C1P1	-0.0395638	NA	-1	NA	0.14038	NA	NA	0.10298	-1	-1	-1	-1	-1	-1	-1	-1	-1	-1	-1	-1	-1	-1
MAPKAPK5	0.00497164	NA	1	NA	0.140519	NA	NA	0.102861	1	1	1	1	1	1	1	1	1	1	1	1	1	1
CCDC117	0.0148547	NA	1	NA	0.140561	NA	NA	0.102825	1	1	1	1	1	1	1	1	1	1	1	1	1	1
IST1	-0.00190938	NA	-1	NA	0.140799	NA	NA	0.102623	-1	-1	-1	-1	-1	-1	-1	-1	-1	-1	-1	-1	-1	-1
MKNK1	-0.0152011	NA	-1	NA	0.140978	NA	NA	0.10247	-1	-1	-1	-1	-1	-1	-1	-1	-1	-1	-1	-1	-1	-1
FAM106A	-0.0101096	NA	-1	NA	0.141181	NA	NA	0.102298	-1	-1	-1	-1	-1	-1	-1	-1	-1	-1	-1	-1	-1	-1
RN7SL434P	0.0906884	NA	1	NA	0.141181	NA	NA	0.102298	1	1	1	1	1	1	1	1	1	1	1	1	1	1
HYAL2	0.0262871	NA	1	NA	0.142125	NA	NA	0.1015	1	1	1	1	1	1	1	1	1	1	1	1	1	1
CLCN6	-0.0116552	NA	-1	NA	0.142562	NA	NA	0.101132	-1	-1	-1	-1	-1	-1	-1	-1	-1	-1	-1	-1	-1	-1
NR2E3	0.00193298	NA	1	NA	0.142815	NA	NA	0.10092	1	1	1	1	1	1	1	1	1	1	1	1	1	1
IRAK3	0.000281237	NA	1	NA	0.143095	NA	NA	0.100686	1	1	1	1	1	1	1	1	1	1	1	1	1	1
DAPL1	-0.00577702	NA	-1	NA	0.143243	NA	NA	0.100562	-1	-1	-1	-1	-1	-1	-1	-1	-1	-1	-1	-1	-1	-1
ZNF513	-0.0357372	NA	-1	NA	0.143377	NA	NA	0.10045	-1	-1	-1	-1	-1	-1	-1	-1	-1	-1	-1	-1	-1	-1
DSG2	0.000541994	NA	1	NA	0.143498	NA	NA	0.100349	1	1	1	1	1	1	1	1	1	1	1	1	1	1
RPS20P14	0.0289811	NA	1	NA	0.144402	NA	NA	0.0995971	1	1	1	1	1	1	1	1	1	1	1	1	1	1
CTSE	-0.0161085	NA	-1	NA	0.144581	NA	NA	0.0994487	-1	-1	-1	-1	-1	-1	-1	-1	-1	-1	-1	-1	-1	-1
THEM5	0.0243226	NA	1	NA	0.14541	NA	NA	0.0987638	1	1	1	1	1	1	1	1	1	1	1	1	1	1
SPATA31D5P	-0.0365975	NA	-1	NA	0.145804	NA	NA	0.0984397	-1	-1	-1	-1	-1	-1	-1	-1	-1	-1	-1	-1	-1	-1
LYG2	0.00742603	NA	1	NA	0.14662	NA	NA	0.0977717	1	1	1	1	1	1	1	1	1	1	1	1	1	1
ZKSCAN5	-0.0060556	NA	-1	NA	0.146758	NA	NA	0.0976589	-1	-1	-1	-1	-1	-1	-1	-1	-1	-1	-1	-1	-1	-1
SMIM2	0.00091517	NA	1	NA	0.147127	NA	NA	0.0973586	1	1	1	1	1	1	1	1	1	1	1	1	1	1
THRAP3P1	0.03483	NA	1	NA	0.147491	NA	NA	0.0970621	1	1	1	1	1	1	1	1	1	1	1	1	1	1
STOM	-0.0260202	NA	-1	NA	0.147651	NA	NA	0.0969322	-1	-1	-1	-1	-1	-1	-1	-1	-1	-1	-1	-1	-1	-1
HP	0.00592824	NA	1	NA	0.147656	NA	NA	0.0969285	1	1	1	1	1	1	1	1	1	1	1	1	1	1
COLCA2	-0.0131022	NA	-1	NA	0.14775	NA	NA	0.0968519	-1	-1	-1	-1	-1	-1	-1	-1	-1	-1	-1	-1	-1	-1
PKNOX1	0.000353419	NA	1	NA	0.148054	NA	NA	0.0966057	1	1	1	1	1	1	1	1	1	1	1	1	1	1
HNRNPA3	-0.0170565	NA	-1	NA	0.148489	NA	NA	0.0962545	-1	-1	-1	-1	-1	-1	-1	-1	-1	-1	-1	-1	-1	-1
ISCA1P2	0.0507155	NA	1	NA	0.149322	NA	NA	0.0955851	1	1	1	1	1	1	1	1	1	1	1	1	1	1
MIR3202-2	0.40601	NA	1	NA	0.149725	NA	NA	0.0952621	1	1	1	1	1	1	1	1	1	1	1	1	1	1
GPX4	0.00442038	NA	1	NA	0.149789	NA	NA	0.095211	1	1	1	1	1	1	1	1	1	1	1	1	1	1
PPIE	-0.011616	NA	-1	NA	0.149919	NA	NA	0.0951071	-1	-1	-1	-1	-1	-1	-1	-1	-1	-1	-1	-1	-1	-1
BEST4	0.0304367	NA	1	NA	0.150049	NA	NA	0.0950027	1	1	1	1	1	1	1	1	1	1	1	1	1	1
NBPF20	-9.62148e-05	NA	-1	NA	0.150063	NA	NA	0.0949922	-1	-1	-1	-1	-1	-1	-1	-1	-1	-1	-1	-1	-1	-1
C9orf156	0.00203157	NA	1	NA	0.150092	NA	NA	0.0949691	1	1	1	1	1	1	1	1	1	1	1	1	1	1
ZNF519	0.000213905	NA	1	NA	0.150285	NA	NA	0.0948146	1	1	1	1	1	1	1	1	1	1	1	1	1	1
CEACAMP5	0.0052344	NA	1	NA	0.150567	NA	NA	0.0945899	1	1	1	1	1	1	1	1	1	1	1	1	1	1
USP7	-0.000171203	NA	-1	NA	0.150724	NA	NA	0.0944657	-1	-1	-1	-1	-1	-1	-1	-1	-1	-1	-1	-1	-1	-1
RPL24	-0.0235479	NA	-1	NA	0.150844	NA	NA	0.0943698	-1	-1	-1	-1	-1	-1	-1	-1	-1	-1	-1	-1	-1	-1
PPP2CB	0.000914421	NA	1	NA	0.150975	NA	NA	0.0942662	1	1	1	1	1	1	1	1	1	1	1	1	1	1
ALG1L15P	-0.0438811	NA	-1	NA	0.151241	NA	NA	0.0940553	-1	-1	-1	-1	-1	-1	-1	-1	-1	-1	-1	-1	-1	-1
ATRN	-0.00203401	NA	-1	NA	0.151281	NA	NA	0.0940233	-1	-1	-1	-1	-1	-1	-1	-1	-1	-1	-1	-1	-1	-1
PAQR9	-0.0116509	NA	-1	NA	0.151455	NA	NA	0.0938859	-1	-1	-1	-1	-1	-1	-1	-1	-1	-1	-1	-1	-1	-1
RNF219	0.000377605	NA	1	NA	0.151532	NA	NA	0.0938253	1	1	1	1	1	1	1	1	1	1	1	1	1	1
ATP5A1	-0.00844568	NA	-1	NA	0.151559	NA	NA	0.093804	-1	-1	-1	-1	-1	-1	-1	-1	-1	-1	-1	-1	-1	-1
P4HTM	-0.0128437	NA	-1	NA	0.151754	NA	NA	0.0936501	-1	-1	-1	-1	-1	-1	-1	-1	-1	-1	-1	-1	-1	-1
LINC00284	-0.000215019	NA	-1	NA	0.151982	NA	NA	0.0934699	-1	-1	-1	-1	-1	-1	-1	-1	-1	-1	-1	-1	-1	-1
DDX41	0.0320207	NA	1	NA	0.152235	NA	NA	0.0932705	1	1	1	1	1	1	1	1	1	1	1	1	1	1
RUNX1T1	0.000233159	NA	1	NA	0.152325	NA	NA	0.0931997	1	1	1	1	1	1	1	1	1	1	1	1	1	1
PTMAP8	0.0520215	NA	1	NA	0.153132	NA	NA	0.0925668	1	1	1	1	1	1	1	1	1	1	1	1	1	1
RAB6A	0.00356393	NA	1	NA	0.153181	NA	NA	0.0925286	1	1	1	1	1	1	1	1	1	1	1	1	1	1
SMIM1	0.0387229	NA	1	NA	0.153189	NA	NA	0.0925224	1	1	1	1	1	1	1	1	1	1	1	1	1	1
ZNF223	-0.00189196	NA	-1	NA	0.153337	NA	NA	0.0924072	-1	-1	-1	-1	-1	-1	-1	-1	-1	-1	-1	-1	-1	-1
MRPL51P2	0.422276	NA	1	NA	0.153338	NA	NA	0.092406	1	1	1	1	1	1	1	1	1	1	1	1	1	1
TSPEAR	-0.00101633	NA	-1	NA	0.153666	NA	NA	0.09215	-1	-1	-1	-1	-1	-1	-1	-1	-1	-1	-1	-1	-1	-1
ONECUT1	0.000435269	NA	1	NA	0.153773	NA	NA	0.0920665	1	1	1	1	1	1	1	1	1	1	1	1	1	1
LTB4R	-0.00225076	NA	-1	NA	0.15384	NA	NA	0.0920148	-1	-1	-1	-1	-1	-1	-1	-1	-1	-1	-1	-1	-1	-1
FAS	-0.000454477	NA	-1	NA	0.154336	NA	NA	0.0916293	-1	-1	-1	-1	-1	-1	-1	-1	-1	-1	-1	-1	-1	-1
NDUFA5P10	-0.0756099	NA	-1	NA	0.15462	NA	NA	0.0914088	-1	-1	-1	-1	-1	-1	-1	-1	-1	-1	-1	-1	-1	-1
RECK	0.000134189	NA	1	NA	0.154974	NA	NA	0.0911352	1	1	1	1	1	1	1	1	1	1	1	1	1	1
CXCL14	0.0213719	NA	1	NA	0.15514	NA	NA	0.0910069	1	1	1	1	1	1	1	1	1	1	1	1	1	1
HIST1H1T	0.0339915	NA	1	NA	0.155242	NA	NA	0.0909278	1	1	1	1	1	1	1	1	1	1	1	1	1	1
HSPE1P7	-0.0298162	NA	-1	NA	0.155501	NA	NA	0.0907281	-1	-1	-1	-1	-1	-1	-1	-1	-1	-1	-1	-1	-1	-1
FCGR1C	0.00280801	NA	1	NA	0.155669	NA	NA	0.0905994	1	1	1	1	1	1	1	1	1	1	1	1	1	1
RNU6-100P	-0.111116	NA	-1	NA	0.155677	NA	NA	0.0905926	-1	-1	-1	-1	-1	-1	-1	-1	-1	-1	-1	-1	-1	-1
RN7SL698P	0.0608608	NA	1	NA	0.155971	NA	NA	0.0903673	1	1	1	1	1	1	1	1	1	1	1	1	1	1
RRP9	0.0248051	NA	1	NA	0.156141	NA	NA	0.0902367	1	1	1	1	1	1	1	1	1	1	1	1	1	1
TEKT4P2	0.000490914	NA	1	NA	0.156222	NA	NA	0.090174	1	1	1	1	1	1	1	1	1	1	1	1	1	1
ZFP69	-0.00704108	NA	-1	NA	0.156496	NA	NA	0.0899647	-1	-1	-1	-1	-1	-1	-1	-1	-1	-1	-1	-1	-1	-1
HVCN1	-0.00153035	NA	-1	NA	0.156556	NA	NA	0.0899185	-1	-1	-1	-1	-1	-1	-1	-1	-1	-1	-1	-1	-1	-1
RPL7P49	-0.109924	NA	-1	NA	0.156709	NA	NA	0.0898019	-1	-1	-1	-1	-1	-1	-1	-1	-1	-1	-1	-1	-1	-1
LINC00617	0.00417694	NA	1	NA	0.156726	NA	NA	0.0897889	1	1	1	1	1	1	1	1	1	1	1	1	1	1
MAP2K4	0.0013128	NA	1	NA	0.156781	NA	NA	0.0897466	1	1	1	1	1	1	1	1	1	1	1	1	1	1
DHX9P1	-0.00401358	NA	-1	NA	0.156828	NA	NA	0.0897106	-1	-1	-1	-1	-1	-1	-1	-1	-1	-1	-1	-1	-1	-1
ZNF500	0.00918455	NA	1	NA	0.156836	NA	NA	0.0897044	1	1	1	1	1	1	1	1	1	1	1	1	1	1
ZDHHC16	0.0193996	NA	1	NA	0.157097	NA	NA	0.0895055	1	1	1	1	1	1	1	1	1	1	1	1	1	1
CCDC162P	-0.00688883	NA	-1	NA	0.157135	NA	NA	0.0894762	-1	-1	-1	-1	-1	-1	-1	-1	-1	-1	-1	-1	-1	-1
PRKAR1A	0.00312441	NA	1	NA	0.157532	NA	NA	0.0891743	1	1	1	1	1	1	1	1	1	1	1	1	1	1
MIR4484	0.327044	NA	1	NA	0.157563	NA	NA	0.0891505	1	1	1	1	1	1	1	1	1	1	1	1	1	1
MIR576	0.105791	NA	1	NA	0.157613	NA	NA	0.0891127	1	1	1	1	1	1	1	1	1	1	1	1	1	1
RPL5P9	0.0160356	NA	1	NA	0.157631	NA	NA	0.0890988	1	1	1	1	1	1	1	1	1	1	1	1	1	1
ZNF530	0.0608815	NA	1	NA	0.158861	NA	NA	0.0881683	1	1	1	1	1	1	1	1	1	1	1	1	1	1
YWHAQP6	0.121046	NA	1	NA	0.159029	NA	NA	0.0880418	1	1	1	1	1	1	1	1	1	1	1	1	1	1
RPL12P44	-0.031108	NA	-1	NA	0.159159	NA	NA	0.0879435	-1	-1	-1	-1	-1	-1	-1	-1	-1	-1	-1	-1	-1	-1
RPL13AP2	-0.0181375	NA	-1	NA	0.159405	NA	NA	0.0877588	-1	-1	-1	-1	-1	-1	-1	-1	-1	-1	-1	-1	-1	-1
IPMK	-0.000433866	NA	-1	NA	0.159636	NA	NA	0.0875856	-1	-1	-1	-1	-1	-1	-1	-1	-1	-1	-1	-1	-1	-1
EEF1B2	-0.0276298	NA	-1	NA	0.160236	NA	NA	0.0871364	-1	-1	-1	-1	-1	-1	-1	-1	-1	-1	-1	-1	-1	-1
LITAF	-0.00191207	NA	-1	NA	0.160369	NA	NA	0.0870365	-1	-1	-1	-1	-1	-1	-1	-1	-1	-1	-1	-1	-1	-1
NAB2	-0.00181839	NA	-1	NA	0.160875	NA	NA	0.0866591	-1	-1	-1	-1	-1	-1	-1	-1	-1	-1	-1	-1	-1	-1
GOLGA6L4	-0.0165903	NA	-1	NA	0.161475	NA	NA	0.0862136	-1	-1	-1	-1	-1	-1	-1	-1	-1	-1	-1	-1	-1	-1
RPL7P10	0.0180075	NA	1	NA	0.161641	NA	NA	0.0860904	1	1	1	1	1	1	1	1	1	1	1	1	1	1
TMOD3	-8.4888e-05	NA	-1	NA	0.161766	NA	NA	0.0859985	-1	-1	-1	-1	-1	-1	-1	-1	-1	-1	-1	-1	-1	-1
VN1R81P	0.0497931	NA	1	NA	0.16182	NA	NA	0.0859583	1	1	1	1	1	1	1	1	1	1	1	1	1	1
CCT5P2	0.00721426	NA	1	NA	0.161828	NA	NA	0.0859525	1	1	1	1	1	1	1	1	1	1	1	1	1	1
NGFRAP1	-0.0938955	NA	-1	NA	0.161938	NA	NA	0.0858711	-1	-1	-1	-1	-1	-1	-1	-1	-1	-1	-1	-1	-1	-1
PRR12	0.00393869	NA	1	NA	0.162147	NA	NA	0.0857163	1	1	1	1	1	1	1	1	1	1	1	1	1	1
RN7SL124P	-0.0784246	NA	-1	NA	0.162372	NA	NA	0.0855507	-1	-1	-1	-1	-1	-1	-1	-1	-1	-1	-1	-1	-1	-1
FBXO3	0.00107545	NA	1	NA	0.1625	NA	NA	0.0854562	1	1	1	1	1	1	1	1	1	1	1	1	1	1
C20orf112	0.000483234	NA	1	NA	0.162706	NA	NA	0.0853042	1	1	1	1	1	1	1	1	1	1	1	1	1	1
ERCC2	-0.00128566	NA	-1	NA	0.162993	NA	NA	0.085093	-1	-1	-1	-1	-1	-1	-1	-1	-1	-1	-1	-1	-1	-1
ZC2HC1C	-0.000780198	NA	-1	NA	0.163044	NA	NA	0.0850555	-1	-1	-1	-1	-1	-1	-1	-1	-1	-1	-1	-1	-1	-1
TRAF6	-0.0104698	NA	-1	NA	0.16363	NA	NA	0.084626	-1	-1	-1	-1	-1	-1	-1	-1	-1	-1	-1	-1	-1	-1
KIAA0753	-0.000210237	NA	-1	NA	0.164246	NA	NA	0.0841765	-1	-1	-1	-1	-1	-1	-1	-1	-1	-1	-1	-1	-1	-1
KLHDC9	0.0335789	NA	1	NA	0.164363	NA	NA	0.0840913	1	1	1	1	1	1	1	1	1	1	1	1	1	1
ETNK2	-0.0154044	NA	-1	NA	0.164373	NA	NA	0.0840835	-1	-1	-1	-1	-1	-1	-1	-1	-1	-1	-1	-1	-1	-1
KLC3	0.0019757	NA	1	NA	0.164519	NA	NA	0.0839779	1	1	1	1	1	1	1	1	1	1	1	1	1	1
PRSS23	-0.000839923	NA	-1	NA	0.164545	NA	NA	0.0839587	-1	-1	-1	-1	-1	-1	-1	-1	-1	-1	-1	-1	-1	-1
BRD7P2	0.0167372	NA	1	NA	0.164861	NA	NA	0.083729	1	1	1	1	1	1	1	1	1	1	1	1	1	1
MTATP8P2	-0.0814118	NA	-1	NA	0.165083	NA	NA	0.0835677	-1	-1	-1	-1	-1	-1	-1	-1	-1	-1	-1	-1	-1	-1
SOX9-AS1	0.000675443	NA	1	NA	0.165192	NA	NA	0.0834886	1	1	1	1	1	1	1	1	1	1	1	1	1	1
CPXM1	-0.030051	NA	-1	NA	0.165208	NA	NA	0.0834771	-1	-1	-1	-1	-1	-1	-1	-1	-1	-1	-1	-1	-1	-1
C9orf89	-0.00269721	NA	-1	NA	0.165415	NA	NA	0.0833276	-1	-1	-1	-1	-1	-1	-1	-1	-1	-1	-1	-1	-1	-1
GOLGA2P7	-0.00197046	NA	-1	NA	0.165505	NA	NA	0.0832619	-1	-1	-1	-1	-1	-1	-1	-1	-1	-1	-1	-1	-1	-1
ECSIT	-0.000810549	NA	-1	NA	0.165564	NA	NA	0.0832197	-1	-1	-1	-1	-1	-1	-1	-1	-1	-1	-1	-1	-1	-1
AQP8	0.00158513	NA	1	NA	0.165672	NA	NA	0.0831416	1	1	1	1	1	1	1	1	1	1	1	1	1	1
METTL15	-7.03757e-05	NA	-1	NA	0.165935	NA	NA	0.0829513	-1	-1	-1	-1	-1	-1	-1	-1	-1	-1	-1	-1	-1	-1
DACT3-AS1	-0.0118882	NA	-1	NA	0.166937	NA	NA	0.0822309	-1	-1	-1	-1	-1	-1	-1	-1	-1	-1	-1	-1	-1	-1
LINC00261	-0.00780999	NA	-1	NA	0.16721	NA	NA	0.0820354	-1	-1	-1	-1	-1	-1	-1	-1	-1	-1	-1	-1	-1	-1
SNW1	0.00806297	NA	1	NA	0.167317	NA	NA	0.081959	1	1	1	1	1	1	1	1	1	1	1	1	1	1
WDR81	0.00688373	NA	1	NA	0.167576	NA	NA	0.0817738	1	1	1	1	1	1	1	1	1	1	1	1	1	1
SSTR2	-0.0021582	NA	-1	NA	0.167721	NA	NA	0.0816701	-1	-1	-1	-1	-1	-1	-1	-1	-1	-1	-1	-1	-1	-1
SURF2	0.0152434	NA	1	NA	0.168084	NA	NA	0.0814112	1	1	1	1	1	1	1	1	1	1	1	1	1	1
NIPSNAP1	0.00636192	NA	1	NA	0.168144	NA	NA	0.0813683	1	1	1	1	1	1	1	1	1	1	1	1	1	1
COX7C	-0.0207121	NA	-1	NA	0.168372	NA	NA	0.0812061	-1	-1	-1	-1	-1	-1	-1	-1	-1	-1	-1	-1	-1	-1
GSTT2B	-0.00689063	NA	-1	NA	0.168429	NA	NA	0.0811658	-1	-1	-1	-1	-1	-1	-1	-1	-1	-1	-1	-1	-1	-1
TRIP13	-0.0134391	NA	-1	NA	0.168946	NA	NA	0.0807991	-1	-1	-1	-1	-1	-1	-1	-1	-1	-1	-1	-1	-1	-1
STARD9	-0.00023714	NA	-1	NA	0.169414	NA	NA	0.0804683	-1	-1	-1	-1	-1	-1	-1	-1	-1	-1	-1	-1	-1	-1
SYT13	-0.000416665	NA	-1	NA	0.169519	NA	NA	0.0803942	-1	-1	-1	-1	-1	-1	-1	-1	-1	-1	-1	-1	-1	-1
NECAP1	0.0100344	NA	1	NA	0.169653	NA	NA	0.0802995	1	1	1	1	1	1	1	1	1	1	1	1	1	1
TTC21B-AS1	-0.014609	NA	-1	NA	0.170116	NA	NA	0.0799732	-1	-1	-1	-1	-1	-1	-1	-1	-1	-1	-1	-1	-1	-1
TSPAN33	0.0120506	NA	1	NA	0.17017	NA	NA	0.0799351	1	1	1	1	1	1	1	1	1	1	1	1	1	1
MSX2P1	0.0807917	NA	1	NA	0.17021	NA	NA	0.0799071	1	1	1	1	1	1	1	1	1	1	1	1	1	1
CCDC61	0.000806795	NA	1	NA	0.170262	NA	NA	0.0798704	1	1	1	1	1	1	1	1	1	1	1	1	1	1
HYDIN2	0.000467759	NA	1	NA	0.170627	NA	NA	0.0796142	1	1	1	1	1	1	1	1	1	1	1	1	1	1
TMC5	0.00191055	NA	1	NA	0.170655	NA	NA	0.0795944	1	1	1	1	1	1	1	1	1	1	1	1	1	1
ACSM1	-0.00147035	NA	-1	NA	0.170782	NA	NA	0.0795057	-1	-1	-1	-1	-1	-1	-1	-1	-1	-1	-1	-1	-1	-1
RNU6-1153P	3.24733	NA	1	NA	0.171061	NA	NA	0.0793105	1	1	1	1	1	1	1	1	1	1	1	1	1	1
TET3	-0.00695968	NA	-1	NA	0.171741	NA	NA	0.0788358	-1	-1	-1	-1	-1	-1	-1	-1	-1	-1	-1	-1	-1	-1
SMYD5	-0.0173519	NA	-1	NA	0.171776	NA	NA	0.0788112	-1	-1	-1	-1	-1	-1	-1	-1	-1	-1	-1	-1	-1	-1
MED1	0.00305799	NA	1	NA	0.172318	NA	NA	0.0784341	1	1	1	1	1	1	1	1	1	1	1	1	1	1
ELP2	-0.0116359	NA	-1	NA	0.172698	NA	NA	0.0781705	-1	-1	-1	-1	-1	-1	-1	-1	-1	-1	-1	-1	-1	-1
BOLA2B	-0.118334	NA	-1	NA	0.172892	NA	NA	0.0780362	-1	-1	-1	-1	-1	-1	-1	-1	-1	-1	-1	-1	-1	-1
FKTN	-0.012815	NA	-1	NA	0.172976	NA	NA	0.0779781	-1	-1	-1	-1	-1	-1	-1	-1	-1	-1	-1	-1	-1	-1
FCGR1A	0.00439311	NA	1	NA	0.173989	NA	NA	0.0772801	1	1	1	1	1	1	1	1	1	1	1	1	1	1
UHRF1BP1L	0.000108467	NA	1	NA	0.175077	NA	NA	0.0765341	1	1	1	1	1	1	1	1	1	1	1	1	1	1
SLC16A11	-0.00955474	NA	-1	NA	0.176053	NA	NA	0.0758691	-1	-1	-1	-1	-1	-1	-1	-1	-1	-1	-1	-1	-1	-1
SRRT	0.0178137	NA	1	NA	0.176592	NA	NA	0.075504	1	1	1	1	1	1	1	1	1	1	1	1	1	1
SPTSSA	0.00488151	NA	1	NA	0.177199	NA	NA	0.0750937	1	1	1	1	1	1	1	1	1	1	1	1	1	1
MTAPP2	0.0342337	NA	1	NA	0.177502	NA	NA	0.0748894	1	1	1	1	1	1	1	1	1	1	1	1	1	1
PGA3	-0.00995648	NA	-1	NA	0.177644	NA	NA	0.0747936	-1	-1	-1	-1	-1	-1	-1	-1	-1	-1	-1	-1	-1	-1
FAM86KP	-0.00122994	NA	-1	NA	0.177769	NA	NA	0.0747093	-1	-1	-1	-1	-1	-1	-1	-1	-1	-1	-1	-1	-1	-1
PSEN2	0.0134787	NA	1	NA	0.178566	NA	NA	0.0741747	1	1	1	1	1	1	1	1	1	1	1	1	1	1
LPCAT2BP	0.0245431	NA	1	NA	0.178667	NA	NA	0.0741073	1	1	1	1	1	1	1	1	1	1	1	1	1	1
RN7SL568P	-0.144272	NA	-1	NA	0.178696	NA	NA	0.0740878	-1	-1	-1	-1	-1	-1	-1	-1	-1	-1	-1	-1	-1	-1
MIR205HG	0.0272773	NA	1	NA	0.179642	NA	NA	0.0734566	1	1	1	1	1	1	1	1	1	1	1	1	1	1
EIF4BP3	0.0197653	NA	1	NA	0.179705	NA	NA	0.0734146	1	1	1	1	1	1	1	1	1	1	1	1	1	1
UBE2O	0.00133379	NA	1	NA	0.17986	NA	NA	0.0733119	1	1	1	1	1	1	1	1	1	1	1	1	1	1
KRTAP5-2	0.0221635	NA	1	NA	0.180104	NA	NA	0.0731493	1	1	1	1	1	1	1	1	1	1	1	1	1	1
RPL7P24	0.00971037	NA	1	NA	0.180421	NA	NA	0.0729398	1	1	1	1	1	1	1	1	1	1	1	1	1	1
GGTLC2	-0.02653	NA	-1	NA	0.180501	NA	NA	0.0728863	-1	-1	-1	-1	-1	-1	-1	-1	-1	-1	-1	-1	-1	-1
CTSZ	0.00640861	NA	1	NA	0.180516	NA	NA	0.0728763	1	1	1	1	1	1	1	1	1	1	1	1	1	1
LAD1	0.0139168	NA	1	NA	0.180534	NA	NA	0.0728648	1	1	1	1	1	1	1	1	1	1	1	1	1	1
TMPO-AS1	-0.114628	NA	-1	NA	0.180572	NA	NA	0.0728394	-1	-1	-1	-1	-1	-1	-1	-1	-1	-1	-1	-1	-1	-1
ISLR	-0.01828	NA	-1	NA	0.181033	NA	NA	0.0725347	-1	-1	-1	-1	-1	-1	-1	-1	-1	-1	-1	-1	-1	-1
HNRNPRP1	0.00552565	NA	1	NA	0.182006	NA	NA	0.071894	1	1	1	1	1	1	1	1	1	1	1	1	1	1
RPS14P3	-0.0605138	NA	-1	NA	0.182076	NA	NA	0.0718481	-1	-1	-1	-1	-1	-1	-1	-1	-1	-1	-1	-1	-1	-1
RN7SL753P	-0.0690776	NA	-1	NA	0.182299	NA	NA	0.0717023	-1	-1	-1	-1	-1	-1	-1	-1	-1	-1	-1	-1	-1	-1
CCDC74A	0.0160958	NA	1	NA	0.182416	NA	NA	0.0716256	1	1	1	1	1	1	1	1	1	1	1	1	1	1
C19orf80	-0.00412831	NA	-1	NA	0.182615	NA	NA	0.0714952	-1	-1	-1	-1	-1	-1	-1	-1	-1	-1	-1	-1	-1	-1
PQLC3	-0.00694283	NA	-1	NA	0.182689	NA	NA	0.0714468	-1	-1	-1	-1	-1	-1	-1	-1	-1	-1	-1	-1	-1	-1
KRT86	0.000432394	NA	1	NA	0.182801	NA	NA	0.0713735	1	1	1	1	1	1	1	1	1	1	1	1	1	1
MDH2	-0.0100625	NA	-1	NA	0.183159	NA	NA	0.0711398	-1	-1	-1	-1	-1	-1	-1	-1	-1	-1	-1	-1	-1	-1
MIR5191	0.147563	NA	1	NA	0.183193	NA	NA	0.0711176	1	1	1	1	1	1	1	1	1	1	1	1	1	1
PPP3CB	-0.00468439	NA	-1	NA	0.183295	NA	NA	0.0710513	-1	-1	-1	-1	-1	-1	-1	-1	-1	-1	-1	-1	-1	-1
SMG6	0.00037623	NA	1	NA	0.183758	NA	NA	0.0707494	1	1	1	1	1	1	1	1	1	1	1	1	1	1
OSBPL5	-0.000222034	NA	-1	NA	0.183772	NA	NA	0.0707406	-1	-1	-1	-1	-1	-1	-1	-1	-1	-1	-1	-1	-1	-1
R3HCC1	0.00272147	NA	1	NA	0.183932	NA	NA	0.0706365	1	1	1	1	1	1	1	1	1	1	1	1	1	1
MIR215	-0.138507	NA	-1	NA	0.183952	NA	NA	0.0706239	-1	-1	-1	-1	-1	-1	-1	-1	-1	-1	-1	-1	-1	-1
MKL2	-0.00108122	NA	-1	NA	0.18418	NA	NA	0.0704758	-1	-1	-1	-1	-1	-1	-1	-1	-1	-1	-1	-1	-1	-1
RFX4	9.18938e-05	NA	1	NA	0.18429	NA	NA	0.0704043	1	1	1	1	1	1	1	1	1	1	1	1	1	1
RPS10P2	-0.461772	NA	-1	NA	0.184837	NA	NA	0.0700506	-1	-1	-1	-1	-1	-1	-1	-1	-1	-1	-1	-1	-1	-1
FLAD1	-0.0133534	NA	-1	NA	0.185101	NA	NA	0.0698798	-1	-1	-1	-1	-1	-1	-1	-1	-1	-1	-1	-1	-1	-1
CXorf57	-0.000264695	NA	-1	NA	0.185303	NA	NA	0.0697496	-1	-1	-1	-1	-1	-1	-1	-1	-1	-1	-1	-1	-1	-1
CHST4	-0.0150797	NA	-1	NA	0.185852	NA	NA	0.0693965	-1	-1	-1	-1	-1	-1	-1	-1	-1	-1	-1	-1	-1	-1
TUBA4B	-0.0114068	NA	-1	NA	0.185948	NA	NA	0.0693346	-1	-1	-1	-1	-1	-1	-1	-1	-1	-1	-1	-1	-1	-1
C1R	-0.000479683	NA	-1	NA	0.186029	NA	NA	0.0692826	-1	-1	-1	-1	-1	-1	-1	-1	-1	-1	-1	-1	-1	-1
WDR89	-0.00906747	NA	-1	NA	0.186608	NA	NA	0.0689118	-1	-1	-1	-1	-1	-1	-1	-1	-1	-1	-1	-1	-1	-1
ETV5-AS1	0.0270992	NA	1	NA	0.186609	NA	NA	0.0689108	1	1	1	1	1	1	1	1	1	1	1	1	1	1
CASC7	0.0125978	NA	1	NA	0.186958	NA	NA	0.0686879	1	1	1	1	1	1	1	1	1	1	1	1	1	1
WWP2	-0.000171645	NA	-1	NA	0.187022	NA	NA	0.0686471	-1	-1	-1	-1	-1	-1	-1	-1	-1	-1	-1	-1	-1	-1
ZNF212	0.0106445	NA	1	NA	0.187469	NA	NA	0.0683622	1	1	1	1	1	1	1	1	1	1	1	1	1	1
SERPINB10	0.000403944	NA	1	NA	0.18764	NA	NA	0.0682535	1	1	1	1	1	1	1	1	1	1	1	1	1	1
GYPC	-0.00979262	NA	-1	NA	0.187827	NA	NA	0.0681347	-1	-1	-1	-1	-1	-1	-1	-1	-1	-1	-1	-1	-1	-1
PTPN21	0.00311303	NA	1	NA	0.188512	NA	NA	0.0676998	1	1	1	1	1	1	1	1	1	1	1	1	1	1
ZNF598	0.00190048	NA	1	NA	0.188738	NA	NA	0.0675569	1	1	1	1	1	1	1	1	1	1	1	1	1	1
EEF1A1P38	0.0108075	NA	1	NA	0.189131	NA	NA	0.0673087	1	1	1	1	1	1	1	1	1	1	1	1	1	1
C4orf47	-0.00985995	NA	-1	NA	0.189231	NA	NA	0.0672457	-1	-1	-1	-1	-1	-1	-1	-1	-1	-1	-1	-1	-1	-1
RN7SL165P	-0.0538607	NA	-1	NA	0.189348	NA	NA	0.0671722	-1	-1	-1	-1	-1	-1	-1	-1	-1	-1	-1	-1	-1	-1
RN7SL439P	-0.0370817	NA	-1	NA	0.189412	NA	NA	0.0671315	-1	-1	-1	-1	-1	-1	-1	-1	-1	-1	-1	-1	-1	-1
DPY19L2P2	-0.00138528	NA	-1	NA	0.189902	NA	NA	0.0668235	-1	-1	-1	-1	-1	-1	-1	-1	-1	-1	-1	-1	-1	-1
KRT19	0.089929	NA	1	NA	0.190026	NA	NA	0.0667456	1	1	1	1	1	1	1	1	1	1	1	1	1	1
FBXW12	0.00716567	NA	1	NA	0.19008	NA	NA	0.0667117	1	1	1	1	1	1	1	1	1	1	1	1	1	1
HIST1H2BPS2	0.104806	NA	1	NA	0.190205	NA	NA	0.066633	1	1	1	1	1	1	1	1	1	1	1	1	1	1
ANKRD19P	-0.000178483	NA	-1	NA	0.190927	NA	NA	0.0661813	-1	-1	-1	-1	-1	-1	-1	-1	-1	-1	-1	-1	-1	-1
ZNF287	-0.0216631	NA	-1	NA	0.191365	NA	NA	0.065908	-1	-1	-1	-1	-1	-1	-1	-1	-1	-1	-1	-1	-1	-1
C1orf115	-0.0219825	NA	-1	NA	0.191634	NA	NA	0.0657404	-1	-1	-1	-1	-1	-1	-1	-1	-1	-1	-1	-1	-1	-1
MMP13	0.0126315	NA	1	NA	0.191821	NA	NA	0.0656238	1	1	1	1	1	1	1	1	1	1	1	1	1	1
CCDC158	0.00229176	NA	1	NA	0.192105	NA	NA	0.0654472	1	1	1	1	1	1	1	1	1	1	1	1	1	1
EXTL3-AS1	0.00182975	NA	1	NA	0.192398	NA	NA	0.0652659	1	1	1	1	1	1	1	1	1	1	1	1	1	1
VILL	0.0111659	NA	1	NA	0.193006	NA	NA	0.0648894	1	1	1	1	1	1	1	1	1	1	1	1	1	1
ERF	0.0083976	NA	1	NA	0.193032	NA	NA	0.0648734	1	1	1	1	1	1	1	1	1	1	1	1	1	1
FLCN	0.00292181	NA	1	NA	0.19304	NA	NA	0.0648686	1	1	1	1	1	1	1	1	1	1	1	1	1	1
MARK2P9	-0.0376928	NA	-1	NA	0.193091	NA	NA	0.0648366	-1	-1	-1	-1	-1	-1	-1	-1	-1	-1	-1	-1	-1	-1
CPM	0.00029479	NA	1	NA	0.193132	NA	NA	0.0648112	1	1	1	1	1	1	1	1	1	1	1	1	1	1
GSTM2	-0.00377003	NA	-1	NA	0.193265	NA	NA	0.0647297	-1	-1	-1	-1	-1	-1	-1	-1	-1	-1	-1	-1	-1	-1
PHKG2	0.000956174	NA	1	NA	0.193462	NA	NA	0.0646081	1	1	1	1	1	1	1	1	1	1	1	1	1	1
SNHG9	0.0401212	NA	1	NA	0.193752	NA	NA	0.0644291	1	1	1	1	1	1	1	1	1	1	1	1	1	1
NICN1	-0.0139428	NA	-1	NA	0.19395	NA	NA	0.0643074	-1	-1	-1	-1	-1	-1	-1	-1	-1	-1	-1	-1	-1	-1
CYB5RL	-0.0117858	NA	-1	NA	0.194086	NA	NA	0.0642241	-1	-1	-1	-1	-1	-1	-1	-1	-1	-1	-1	-1	-1	-1
ANKRD18B	0.00553851	NA	1	NA	0.194214	NA	NA	0.0641452	1	1	1	1	1	1	1	1	1	1	1	1	1	1
IMP4	-0.0169365	NA	-1	NA	0.194425	NA	NA	0.0640161	-1	-1	-1	-1	-1	-1	-1	-1	-1	-1	-1	-1	-1	-1
HSPD1P11	-0.0226844	NA	-1	NA	0.194565	NA	NA	0.0639302	-1	-1	-1	-1	-1	-1	-1	-1	-1	-1	-1	-1	-1	-1
RPH3AL	-0.000903944	NA	-1	NA	0.194598	NA	NA	0.0639098	-1	-1	-1	-1	-1	-1	-1	-1	-1	-1	-1	-1	-1	-1
HSP90AB1	-0.0211406	NA	-1	NA	0.194978	NA	NA	0.0636773	-1	-1	-1	-1	-1	-1	-1	-1	-1	-1	-1	-1	-1	-1
TBC1D16	0.000190109	NA	1	NA	0.194989	NA	NA	0.0636705	1	1	1	1	1	1	1	1	1	1	1	1	1	1
BICD1	-4.89664e-05	NA	-1	NA	0.195489	NA	NA	0.0633657	-1	-1	-1	-1	-1	-1	-1	-1	-1	-1	-1	-1	-1	-1
C10orf10	0.00540344	NA	1	NA	0.195742	NA	NA	0.0632113	1	1	1	1	1	1	1	1	1	1	1	1	1	1
IQGAP1	0.000153906	NA	1	NA	0.195779	NA	NA	0.0631886	1	1	1	1	1	1	1	1	1	1	1	1	1	1
PIGFP2	-0.217163	NA	-1	NA	0.195843	NA	NA	0.0631496	-1	-1	-1	-1	-1	-1	-1	-1	-1	-1	-1	-1	-1	-1
GPR4	0.00177631	NA	1	NA	0.196186	NA	NA	0.0629415	1	1	1	1	1	1	1	1	1	1	1	1	1	1
C19orf54	0.0040263	NA	1	NA	0.196354	NA	NA	0.0628394	1	1	1	1	1	1	1	1	1	1	1	1	1	1
SYNJ2-IT1	-0.0466168	NA	-1	NA	0.196365	NA	NA	0.0628325	-1	-1	-1	-1	-1	-1	-1	-1	-1	-1	-1	-1	-1	-1
TRIM41	-0.0161069	NA	-1	NA	0.196477	NA	NA	0.0627646	-1	-1	-1	-1	-1	-1	-1	-1	-1	-1	-1	-1	-1	-1
XBP1P1	0.0574679	NA	1	NA	0.196584	NA	NA	0.0626999	1	1	1	1	1	1	1	1	1	1	1	1	1	1
GLYCTK	0.0286173	NA	1	NA	0.196686	NA	NA	0.062638	1	1	1	1	1	1	1	1	1	1	1	1	1	1
OXCT2	0.0105266	NA	1	NA	0.197266	NA	NA	0.0622874	1	1	1	1	1	1	1	1	1	1	1	1	1	1
MYH6	0.000623708	NA	1	NA	0.19752	NA	NA	0.0621338	1	1	1	1	1	1	1	1	1	1	1	1	1	1
PSMD12	-0.00224748	NA	-1	NA	0.197804	NA	NA	0.0619629	-1	-1	-1	-1	-1	-1	-1	-1	-1	-1	-1	-1	-1	-1
LRRC4	-0.0257454	NA	-1	NA	0.197981	NA	NA	0.061856	-1	-1	-1	-1	-1	-1	-1	-1	-1	-1	-1	-1	-1	-1
FAM72B	-0.00116845	NA	-1	NA	0.198302	NA	NA	0.0616631	-1	-1	-1	-1	-1	-1	-1	-1	-1	-1	-1	-1	-1	-1
SECISBP2	0.000539075	NA	1	NA	0.198362	NA	NA	0.0616275	1	1	1	1	1	1	1	1	1	1	1	1	1	1
TAF1D	0.000745485	NA	1	NA	0.198495	NA	NA	0.0615474	1	1	1	1	1	1	1	1	1	1	1	1	1	1
FAM71D	0.000308465	NA	1	NA	0.198682	NA	NA	0.061435	1	1	1	1	1	1	1	1	1	1	1	1	1	1
IHH	0.0221495	NA	1	NA	0.198688	NA	NA	0.0614315	1	1	1	1	1	1	1	1	1	1	1	1	1	1
BMPR1APS1	0.0117682	NA	1	NA	0.198818	NA	NA	0.0613538	1	1	1	1	1	1	1	1	1	1	1	1	1	1
CICP26	0.00623504	NA	1	NA	0.198876	NA	NA	0.0613189	1	1	1	1	1	1	1	1	1	1	1	1	1	1
EEF2K	0.000345428	NA	1	NA	0.199365	NA	NA	0.0610265	1	1	1	1	1	1	1	1	1	1	1	1	1	1
SETP17	0.242462	NA	1	NA	0.199369	NA	NA	0.0610244	1	1	1	1	1	1	1	1	1	1	1	1	1	1
CMTM8	0.00370818	NA	1	NA	0.19937	NA	NA	0.0610233	1	1	1	1	1	1	1	1	1	1	1	1	1	1
OR1J4	-0.0221341	NA	-1	NA	0.199602	NA	NA	0.0608852	-1	-1	-1	-1	-1	-1	-1	-1	-1	-1	-1	-1	-1	-1
HSF5	0.00381729	NA	1	NA	0.199626	NA	NA	0.0608707	1	1	1	1	1	1	1	1	1	1	1	1	1	1
SMAD4	0.000500765	NA	0	NA	0.200052	NA	NA	0.0606172	0	0	0	0	0	0	0	0	0	0	0	0	0	0
TCF19	-0.00101836	NA	0	NA	0.200115	NA	NA	0.0605797	0	0	0	0	0	0	0	0	0	0	0	0	0	0
CFL1P5	0.0521469	NA	0	NA	0.200344	NA	NA	0.060443	0	0	0	0	0	0	0	0	0	0	0	0	0	0
KIF9	-0.00830952	NA	0	NA	0.201233	NA	NA	0.0599164	0	0	0	0	0	0	0	0	0	0	0	0	0	0
PEX11A	-0.0199926	NA	0	NA	0.201477	NA	NA	0.0597719	0	0	0	0	0	0	0	0	0	0	0	0	0	0
AKR1B10P2	0.0837214	NA	0	NA	0.201563	NA	NA	0.0597209	0	0	0	0	0	0	0	0	0	0	0	0	0	0
SLC7A5P1	0.372692	NA	0	NA	0.201939	NA	NA	0.0594992	0	0	0	0	0	0	0	0	0	0	0	0	0	0
PWP1	-0.00126461	NA	0	NA	0.202104	NA	NA	0.059402	0	0	0	0	0	0	0	0	0	0	0	0	0	0
SIGLEC11	0.00332603	NA	0	NA	0.202199	NA	NA	0.0593465	0	0	0	0	0	0	0	0	0	0	0	0	0	0
TMEM123	0.000248975	NA	0	NA	0.202226	NA	NA	0.0593306	0	0	0	0	0	0	0	0	0	0	0	0	0	0
RBM18	-0.000324273	NA	0	NA	0.202299	NA	NA	0.0592877	0	0	0	0	0	0	0	0	0	0	0	0	0	0
RN7SL253P	0.050758	NA	0	NA	0.202658	NA	NA	0.0590765	0	0	0	0	0	0	0	0	0	0	0	0	0	0
NF2	0.00041844	NA	0	NA	0.20286	NA	NA	0.058958	0	0	0	0	0	0	0	0	0	0	0	0	0	0
RPL21P65	0.031372	NA	0	NA	0.202899	NA	NA	0.0589348	0	0	0	0	0	0	0	0	0	0	0	0	0	0
TMEM101	-0.0392836	NA	0	NA	0.20333	NA	NA	0.0586827	0	0	0	0	0	0	0	0	0	0	0	0	0	0
KREMEN1	0.00105811	NA	0	NA	0.203528	NA	NA	0.058567	0	0	0	0	0	0	0	0	0	0	0	0	0	0
MSL3P1	0.0133805	NA	0	NA	0.203739	NA	NA	0.0584436	0	0	0	0	0	0	0	0	0	0	0	0	0	0
MANBAL	-0.0003677	NA	0	NA	0.203941	NA	NA	0.0583257	0	0	0	0	0	0	0	0	0	0	0	0	0	0
TCEB1P28	-0.0391434	NA	0	NA	0.20414	NA	NA	0.0582096	0	0	0	0	0	0	0	0	0	0	0	0	0	0
SNX5P1	0.02604	NA	0	NA	0.20439	NA	NA	0.0580643	0	0	0	0	0	0	0	0	0	0	0	0	0	0
AGBL5-AS1	-0.0723607	NA	0	NA	0.204939	NA	NA	0.0577454	0	0	0	0	0	0	0	0	0	0	0	0	0	0
ZFAND2B	-0.0103304	NA	0	NA	0.204988	NA	NA	0.0577167	0	0	0	0	0	0	0	0	0	0	0	0	0	0
RN7SL821P	-0.0316379	NA	0	NA	0.205709	NA	NA	0.0572989	0	0	0	0	0	0	0	0	0	0	0	0	0	0
RNU6-945P	-0.41831	NA	0	NA	0.20592	NA	NA	0.0571771	0	0	0	0	0	0	0	0	0	0	0	0	0	0
RNF139	0.00281084	NA	0	NA	0.206254	NA	NA	0.0569849	0	0	0	0	0	0	0	0	0	0	0	0	0	0
RN7SL331P	-0.878046	NA	0	NA	0.206365	NA	NA	0.0569206	0	0	0	0	0	0	0	0	0	0	0	0	0	0
COMMD7	0.00418924	NA	0	NA	0.206392	NA	NA	0.056905	0	0	0	0	0	0	0	0	0	0	0	0	0	0
NPTXR	-0.00114343	NA	0	NA	0.206417	NA	NA	0.0568908	0	0	0	0	0	0	0	0	0	0	0	0	0	0
TRAF2	-0.000194727	NA	0	NA	0.207443	NA	NA	0.0563013	0	0	0	0	0	0	0	0	0	0	0	0	0	0
EPHX2	0.00111177	NA	0	NA	0.207674	NA	NA	0.056169	0	0	0	0	0	0	0	0	0	0	0	0	0	0
ZHX2	-4.55013e-05	NA	0	NA	0.208248	NA	NA	0.0558411	0	0	0	0	0	0	0	0	0	0	0	0	0	0
SEC23A	0.003489	NA	0	NA	0.208474	NA	NA	0.0557124	0	0	0	0	0	0	0	0	0	0	0	0	0	0
FUT1	0.00664285	NA	0	NA	0.208891	NA	NA	0.055475	0	0	0	0	0	0	0	0	0	0	0	0	0	0
CROCCP4	0.0384843	NA	0	NA	0.209027	NA	NA	0.0553977	0	0	0	0	0	0	0	0	0	0	0	0	0	0
VDAC1P6	0.101705	NA	0	NA	0.209133	NA	NA	0.0553374	0	0	0	0	0	0	0	0	0	0	0	0	0	0
TRAPPC12-AS1	0.0264127	NA	0	NA	0.209175	NA	NA	0.0553138	0	0	0	0	0	0	0	0	0	0	0	0	0	0
CRTC2	-0.021758	NA	0	NA	0.209504	NA	NA	0.055127	0	0	0	0	0	0	0	0	0	0	0	0	0	0
JARID2-AS1	-0.0833064	NA	0	NA	0.209918	NA	NA	0.0548926	0	0	0	0	0	0	0	0	0	0	0	0	0	0
RPL29P14	-0.059616	NA	0	NA	0.210401	NA	NA	0.0546197	0	0	0	0	0	0	0	0	0	0	0	0	0	0
C15orf52	-0.0121658	NA	0	NA	0.210648	NA	NA	0.0544801	0	0	0	0	0	0	0	0	0	0	0	0	0	0
MIR3654	-0.00886842	NA	0	NA	0.210986	NA	NA	0.0542898	0	0	0	0	0	0	0	0	0	0	0	0	0	0
ERGIC3	-0.0108982	NA	0	NA	0.211394	NA	NA	0.0540605	0	0	0	0	0	0	0	0	0	0	0	0	0	0
MAP3K19	0.00435113	NA	0	NA	0.212108	NA	NA	0.0536605	0	0	0	0	0	0	0	0	0	0	0	0	0	0
AQP1	0.0115939	NA	0	NA	0.212123	NA	NA	0.0536519	0	0	0	0	0	0	0	0	0	0	0	0	0	0
SOCS1	0.0539382	NA	0	NA	0.212141	NA	NA	0.053642	0	0	0	0	0	0	0	0	0	0	0	0	0	0
ZSCAN25	-0.0129741	NA	0	NA	0.212246	NA	NA	0.0535833	0	0	0	0	0	0	0	0	0	0	0	0	0	0
SOCS6	-0.00431343	NA	0	NA	0.212416	NA	NA	0.053488	0	0	0	0	0	0	0	0	0	0	0	0	0	0
BCL3	-0.00102718	NA	0	NA	0.212631	NA	NA	0.0533679	0	0	0	0	0	0	0	0	0	0	0	0	0	0
TMEM66	0.00073925	NA	0	NA	0.212819	NA	NA	0.0532631	0	0	0	0	0	0	0	0	0	0	0	0	0	0
BTF3P6	-0.0285743	NA	0	NA	0.213437	NA	NA	0.052919	0	0	0	0	0	0	0	0	0	0	0	0	0	0
CAPG	-0.0103296	NA	0	NA	0.213822	NA	NA	0.0527052	0	0	0	0	0	0	0	0	0	0	0	0	0	0
NOXO1	0.0164656	NA	0	NA	0.21433	NA	NA	0.052424	0	0	0	0	0	0	0	0	0	0	0	0	0	0
RN7SL704P	0.197359	NA	0	NA	0.214418	NA	NA	0.0523753	0	0	0	0	0	0	0	0	0	0	0	0	0	0
MEX3B	0.0143307	NA	0	NA	0.214855	NA	NA	0.0521334	0	0	0	0	0	0	0	0	0	0	0	0	0	0
TNRC6A	8.62361e-05	NA	0	NA	0.215391	NA	NA	0.0518383	0	0	0	0	0	0	0	0	0	0	0	0	0	0
ERCC3	0.00892869	NA	0	NA	0.215499	NA	NA	0.0517789	0	0	0	0	0	0	0	0	0	0	0	0	0	0
PGAM5	0.0153249	NA	0	NA	0.215561	NA	NA	0.0517447	0	0	0	0	0	0	0	0	0	0	0	0	0	0
INPP4A	-0.00840912	NA	0	NA	0.21573	NA	NA	0.0516519	0	0	0	0	0	0	0	0	0	0	0	0	0	0
RPS12P26	0.65609	NA	0	NA	0.215817	NA	NA	0.0516037	0	0	0	0	0	0	0	0	0	0	0	0	0	0
GAPDHP38	0.0264705	NA	0	NA	0.216871	NA	NA	0.0510263	0	0	0	0	0	0	0	0	0	0	0	0	0	0
BTAF1	-0.000649237	NA	0	NA	0.216956	NA	NA	0.0509801	0	0	0	0	0	0	0	0	0	0	0	0	0	0
CD27-AS1	-0.00058469	NA	0	NA	0.216978	NA	NA	0.0509681	0	0	0	0	0	0	0	0	0	0	0	0	0	0
TPI1P1	0.0288205	NA	0	NA	0.217093	NA	NA	0.0509053	0	0	0	0	0	0	0	0	0	0	0	0	0	0
CEP152	-0.000187102	NA	0	NA	0.217205	NA	NA	0.050844	0	0	0	0	0	0	0	0	0	0	0	0	0	0
SNORA19	-0.728422	NA	0	NA	0.217388	NA	NA	0.0507442	0	0	0	0	0	0	0	0	0	0	0	0	0	0
CD59	-0.000245685	NA	0	NA	0.217599	NA	NA	0.050629	0	0	0	0	0	0	0	0	0	0	0	0	0	0
GOLGA2P4	-0.00321578	NA	0	NA	0.217789	NA	NA	0.050526	0	0	0	0	0	0	0	0	0	0	0	0	0	0
PFN1P9	0.042569	NA	0	NA	0.21803	NA	NA	0.0503949	0	0	0	0	0	0	0	0	0	0	0	0	0	0
CC2D1B	-0.0111436	NA	0	NA	0.218095	NA	NA	0.0503593	0	0	0	0	0	0	0	0	0	0	0	0	0	0
FAN1	0.00187316	NA	0	NA	0.218328	NA	NA	0.0502332	0	0	0	0	0	0	0	0	0	0	0	0	0	0
CLDN9	-0.761224	NA	0	NA	0.218883	NA	NA	0.0499322	0	0	0	0	0	0	0	0	0	0	0	0	0	0
BRINP1	5.35366e-05	NA	0	NA	0.218959	NA	NA	0.0498913	0	0	0	0	0	0	0	0	0	0	0	0	0	0
MEG3	-0.000273494	NA	0	NA	0.219097	NA	NA	0.0498167	0	0	0	0	0	0	0	0	0	0	0	0	0	0
PCDHGA5	0.00320918	NA	0	NA	0.219698	NA	NA	0.049492	0	0	0	0	0	0	0	0	0	0	0	0	0	0
RN7SL296P	0.0683954	NA	0	NA	0.219991	NA	NA	0.0493341	0	0	0	0	0	0	0	0	0	0	0	0	0	0
ABCG5	0.00556601	NA	0	NA	0.220029	NA	NA	0.049314	0	0	0	0	0	0	0	0	0	0	0	0	0	0
PRRX2	-0.000361258	NA	0	NA	0.220471	NA	NA	0.0490763	0	0	0	0	0	0	0	0	0	0	0	0	0	0
LINC00845	0.0303504	NA	0	NA	0.220499	NA	NA	0.0490612	0	0	0	0	0	0	0	0	0	0	0	0	0	0
CDH5	-0.00410098	NA	0	NA	0.220848	NA	NA	0.0488741	0	0	0	0	0	0	0	0	0	0	0	0	0	0
ADAMTS7P4	-0.00251749	NA	0	NA	0.221216	NA	NA	0.0486769	0	0	0	0	0	0	0	0	0	0	0	0	0	0
TRAV33	-0.294637	NA	0	NA	0.221698	NA	NA	0.0484195	0	0	0	0	0	0	0	0	0	0	0	0	0	0
HMOX1	0.001097	NA	0	NA	0.221768	NA	NA	0.048382	0	0	0	0	0	0	0	0	0	0	0	0	0	0
KIAA2026	0.00196266	NA	0	NA	0.222326	NA	NA	0.0480845	0	0	0	0	0	0	0	0	0	0	0	0	0	0
MIR940	-0.0190699	NA	0	NA	0.222612	NA	NA	0.0479323	0	0	0	0	0	0	0	0	0	0	0	0	0	0
RASSF9	0.000406094	NA	0	NA	0.222685	NA	NA	0.0478935	0	0	0	0	0	0	0	0	0	0	0	0	0	0
PSMC3	0.00514916	NA	0	NA	0.222808	NA	NA	0.0478284	0	0	0	0	0	0	0	0	0	0	0	0	0	0
HMGB2	-0.0368502	NA	0	NA	0.22282	NA	NA	0.047822	0	0	0	0	0	0	0	0	0	0	0	0	0	0
FBXO24	-0.0124764	NA	0	NA	0.223489	NA	NA	0.0474674	0	0	0	0	0	0	0	0	0	0	0	0	0	0
RPL7P57	-0.0184484	NA	0	NA	0.22355	NA	NA	0.0474353	0	0	0	0	0	0	0	0	0	0	0	0	0	0
PABPC1P7	0.0129634	NA	0	NA	0.223784	NA	NA	0.0473115	0	0	0	0	0	0	0	0	0	0	0	0	0	0
HNRNPA1P14	-0.0398871	NA	0	NA	0.223895	NA	NA	0.0472527	0	0	0	0	0	0	0	0	0	0	0	0	0	0
KLRG2	0.00593786	NA	0	NA	0.223898	NA	NA	0.0472509	0	0	0	0	0	0	0	0	0	0	0	0	0	0
ATP6V0CP3	0.117411	NA	0	NA	0.223949	NA	NA	0.0472243	0	0	0	0	0	0	0	0	0	0	0	0	0	0
SCML1	-0.00108551	NA	0	NA	0.223974	NA	NA	0.047211	0	0	0	0	0	0	0	0	0	0	0	0	0	0
RENBP	0.00592013	NA	0	NA	0.224073	NA	NA	0.0471587	0	0	0	0	0	0	0	0	0	0	0	0	0	0
SRSF10P1	0.0483078	NA	0	NA	0.224116	NA	NA	0.047136	0	0	0	0	0	0	0	0	0	0	0	0	0	0
SMN2	0.000288968	NA	0	NA	0.224254	NA	NA	0.0470635	0	0	0	0	0	0	0	0	0	0	0	0	0	0
TAS2R3	0.0337821	NA	0	NA	0.224395	NA	NA	0.046989	0	0	0	0	0	0	0	0	0	0	0	0	0	0
TEAD1	0.00213281	NA	0	NA	0.224449	NA	NA	0.0469602	0	0	0	0	0	0	0	0	0	0	0	0	0	0
RNU6-485P	-0.107572	NA	0	NA	0.22466	NA	NA	0.0468491	0	0	0	0	0	0	0	0	0	0	0	0	0	0
RBMS1P1	0.0365498	NA	0	NA	0.22505	NA	NA	0.0466442	0	0	0	0	0	0	0	0	0	0	0	0	0	0
MAPKAP1	-0.000118453	NA	0	NA	0.22515	NA	NA	0.0465919	0	0	0	0	0	0	0	0	0	0	0	0	0	0
CARM1	-0.00244553	NA	0	NA	0.225711	NA	NA	0.0462977	0	0	0	0	0	0	0	0	0	0	0	0	0	0
SLC1A7	-0.0122852	NA	0	NA	0.225751	NA	NA	0.0462766	0	0	0	0	0	0	0	0	0	0	0	0	0	0
SIRT1	0.000638915	NA	0	NA	0.225957	NA	NA	0.0461687	0	0	0	0	0	0	0	0	0	0	0	0	0	0
C18orf54	0.00326193	NA	0	NA	0.226035	NA	NA	0.046128	0	0	0	0	0	0	0	0	0	0	0	0	0	0
ASS1P10	0.0207049	NA	0	NA	0.226576	NA	NA	0.0458459	0	0	0	0	0	0	0	0	0	0	0	0	0	0
GAPDHP63	0.0320018	NA	0	NA	0.226714	NA	NA	0.0457736	0	0	0	0	0	0	0	0	0	0	0	0	0	0
FKBP1AP3	1.71623	NA	0	NA	0.226955	NA	NA	0.0456482	0	0	0	0	0	0	0	0	0	0	0	0	0	0
PSMD10P2	-0.0286365	NA	0	NA	0.227016	NA	NA	0.0456163	0	0	0	0	0	0	0	0	0	0	0	0	0	0
MAPK6	0.0020672	NA	0	NA	0.227793	NA	NA	0.0452131	0	0	0	0	0	0	0	0	0	0	0	0	0	0
HRAS	-0.00379514	NA	0	NA	0.227887	NA	NA	0.0451639	0	0	0	0	0	0	0	0	0	0	0	0	0	0
MAGOHB	0.00303233	NA	0	NA	0.22795	NA	NA	0.0451317	0	0	0	0	0	0	0	0	0	0	0	0	0	0
ADH5P3	-0.0243969	NA	0	NA	0.227962	NA	NA	0.0451251	0	0	0	0	0	0	0	0	0	0	0	0	0	0
AGO1	-0.0100186	NA	0	NA	0.228702	NA	NA	0.0447424	0	0	0	0	0	0	0	0	0	0	0	0	0	0
RHBDF1	0.0085475	NA	0	NA	0.228735	NA	NA	0.0447257	0	0	0	0	0	0	0	0	0	0	0	0	0	0
DEXI	-0.0128241	NA	0	NA	0.229782	NA	NA	0.0441864	0	0	0	0	0	0	0	0	0	0	0	0	0	0
UBE2V1P2	0.0213492	NA	0	NA	0.230698	NA	NA	0.0437168	0	0	0	0	0	0	0	0	0	0	0	0	0	0
GALT	-0.00104736	NA	0	NA	0.23092	NA	NA	0.0436037	0	0	0	0	0	0	0	0	0	0	0	0	0	0
SNHG10	-0.0708129	NA	0	NA	0.230956	NA	NA	0.0435853	0	0	0	0	0	0	0	0	0	0	0	0	0	0
TMEM44	-0.00673066	NA	0	NA	0.231302	NA	NA	0.0434084	0	0	0	0	0	0	0	0	0	0	0	0	0	0
RTP4	0.0271111	NA	0	NA	0.231517	NA	NA	0.0432992	0	0	0	0	0	0	0	0	0	0	0	0	0	0
ZNF32-AS1	0.0265413	NA	0	NA	0.231663	NA	NA	0.0432243	0	0	0	0	0	0	0	0	0	0	0	0	0	0
HMGB3P6	0.0118846	NA	0	NA	0.231707	NA	NA	0.0432021	0	0	0	0	0	0	0	0	0	0	0	0	0	0
AZU1	-0.00211647	NA	0	NA	0.231819	NA	NA	0.0431451	0	0	0	0	0	0	0	0	0	0	0	0	0	0
NECAP2	-0.00898341	NA	0	NA	0.231866	NA	NA	0.0431214	0	0	0	0	0	0	0	0	0	0	0	0	0	0
UBBP2	0.0276321	NA	0	NA	0.231893	NA	NA	0.0431076	0	0	0	0	0	0	0	0	0	0	0	0	0	0
LINC00445	0.00979322	NA	0	NA	0.231936	NA	NA	0.0430856	0	0	0	0	0	0	0	0	0	0	0	0	0	0
ATM	0.000824327	NA	0	NA	0.232005	NA	NA	0.0430504	0	0	0	0	0	0	0	0	0	0	0	0	0	0
RNA5SP39	0.146559	NA	0	NA	0.232049	NA	NA	0.043028	0	0	0	0	0	0	0	0	0	0	0	0	0	0
ALOX15B	0.0278208	NA	0	NA	0.232298	NA	NA	0.0429016	0	0	0	0	0	0	0	0	0	0	0	0	0	0
FOSB	0.00206643	NA	0	NA	0.232469	NA	NA	0.0428148	0	0	0	0	0	0	0	0	0	0	0	0	0	0
LINC00842	0.000671707	NA	0	NA	0.232541	NA	NA	0.0427787	0	0	0	0	0	0	0	0	0	0	0	0	0	0
MIR142	0.00647149	NA	0	NA	0.232761	NA	NA	0.0426669	0	0	0	0	0	0	0	0	0	0	0	0	0	0
GIMAP2	0.0124485	NA	0	NA	0.233048	NA	NA	0.0425216	0	0	0	0	0	0	0	0	0	0	0	0	0	0
MIR641	-0.917193	NA	0	NA	0.233144	NA	NA	0.0424732	0	0	0	0	0	0	0	0	0	0	0	0	0	0
MIR1255A	-0.135407	NA	0	NA	0.233235	NA	NA	0.0424271	0	0	0	0	0	0	0	0	0	0	0	0	0	0
PITPNB	-0.00179163	NA	0	NA	0.23369	NA	NA	0.0421975	0	0	0	0	0	0	0	0	0	0	0	0	0	0
SUMO2P10	-0.0555525	NA	0	NA	0.233824	NA	NA	0.0421299	0	0	0	0	0	0	0	0	0	0	0	0	0	0
HMGB3P7	-0.0486962	NA	0	NA	0.234009	NA	NA	0.0420366	0	0	0	0	0	0	0	0	0	0	0	0	0	0
EML2	-0.000434643	NA	0	NA	0.234388	NA	NA	0.0418462	0	0	0	0	0	0	0	0	0	0	0	0	0	0
TFAMP1	0.0223745	NA	0	NA	0.234716	NA	NA	0.0416812	0	0	0	0	0	0	0	0	0	0	0	0	0	0
TRBV7-5	-0.0393124	NA	0	NA	0.235576	NA	NA	0.0412502	0	0	0	0	0	0	0	0	0	0	0	0	0	0
C2CD5	-0.00184782	NA	0	NA	0.236535	NA	NA	0.0407722	0	0	0	0	0	0	0	0	0	0	0	0	0	0
PLK1	0.000910768	NA	0	NA	0.236659	NA	NA	0.0407105	0	0	0	0	0	0	0	0	0	0	0	0	0	0
PGDP1	0.0154326	NA	0	NA	0.23668	NA	NA	0.0406997	0	0	0	0	0	0	0	0	0	0	0	0	0	0
CCDC166	-0.0707398	NA	0	NA	0.238042	NA	NA	0.0400245	0	0	0	0	0	0	0	0	0	0	0	0	0	0
SEC14L6	0.000578789	NA	0	NA	0.239239	NA	NA	0.0394344	0	0	0	0	0	0	0	0	0	0	0	0	0	0
RNU4-23P	-0.390609	NA	0	NA	0.239499	NA	NA	0.0393065	0	0	0	0	0	0	0	0	0	0	0	0	0	0
MTIF3	-0.00243603	NA	0	NA	0.239718	NA	NA	0.0391989	0	0	0	0	0	0	0	0	0	0	0	0	0	0
CBLN3	-0.0234751	NA	0	NA	0.239946	NA	NA	0.0390872	0	0	0	0	0	0	0	0	0	0	0	0	0	0
CRAT	-0.0265523	NA	0	NA	0.24013	NA	NA	0.0389971	0	0	0	0	0	0	0	0	0	0	0	0	0	0
UPRT	0.00591135	NA	0	NA	0.240143	NA	NA	0.0389909	0	0	0	0	0	0	0	0	0	0	0	0	0	0
DBIL5P2	0.0232513	NA	0	NA	0.240268	NA	NA	0.0389297	0	0	0	0	0	0	0	0	0	0	0	0	0	0
HMGB1P10	-0.303586	NA	0	NA	0.240393	NA	NA	0.0388685	0	0	0	0	0	0	0	0	0	0	0	0	0	0
DLG4	-0.0004556	NA	0	NA	0.240861	NA	NA	0.0386398	0	0	0	0	0	0	0	0	0	0	0	0	0	0
MYL9	-0.025243	NA	0	NA	0.241088	NA	NA	0.0385292	0	0	0	0	0	0	0	0	0	0	0	0	0	0
SLC2A4	-0.00841197	NA	0	NA	0.241805	NA	NA	0.03818	0	0	0	0	0	0	0	0	0	0	0	0	0	0
ST3GAL1P1	0.0360884	NA	0	NA	0.242215	NA	NA	0.0379813	0	0	0	0	0	0	0	0	0	0	0	0	0	0
TMEM215	-0.025171	NA	0	NA	0.242228	NA	NA	0.0379748	0	0	0	0	0	0	0	0	0	0	0	0	0	0
FAM87B	0.00800461	NA	0	NA	0.24225	NA	NA	0.0379642	0	0	0	0	0	0	0	0	0	0	0	0	0	0
TDG	0.0020674	NA	0	NA	0.242569	NA	NA	0.0378097	0	0	0	0	0	0	0	0	0	0	0	0	0	0
HS1BP3-IT1	-0.0370605	NA	0	NA	0.243026	NA	NA	0.0375883	0	0	0	0	0	0	0	0	0	0	0	0	0	0
LTB4R2	0.0345589	NA	0	NA	0.243113	NA	NA	0.0375462	0	0	0	0	0	0	0	0	0	0	0	0	0	0
IL17F	0.0129056	NA	0	NA	0.243194	NA	NA	0.0375074	0	0	0	0	0	0	0	0	0	0	0	0	0	0
MALAT1	-0.0985907	NA	0	NA	0.24332	NA	NA	0.0374467	0	0	0	0	0	0	0	0	0	0	0	0	0	0
FTH1P1	-0.0536923	NA	0	NA	0.243663	NA	NA	0.037281	0	0	0	0	0	0	0	0	0	0	0	0	0	0
TNNC1	0.0310277	NA	0	NA	0.243712	NA	NA	0.0372577	0	0	0	0	0	0	0	0	0	0	0	0	0	0
IL2RG	-0.00264334	NA	0	NA	0.244022	NA	NA	0.0371084	0	0	0	0	0	0	0	0	0	0	0	0	0	0
SNORD115-21	0.743008	NA	0	NA	0.244049	NA	NA	0.0370952	0	0	0	0	0	0	0	0	0	0	0	0	0	0
FDPSP1	0.0185834	NA	0	NA	0.244611	NA	NA	0.0368254	0	0	0	0	0	0	0	0	0	0	0	0	0	0
NPM1P35	-0.0131869	NA	0	NA	0.244758	NA	NA	0.0367546	0	0	0	0	0	0	0	0	0	0	0	0	0	0
RBBP4P5	0.138934	NA	0	NA	0.244799	NA	NA	0.036735	0	0	0	0	0	0	0	0	0	0	0	0	0	0
CYB561D2	-0.0232093	NA	0	NA	0.244818	NA	NA	0.0367259	0	0	0	0	0	0	0	0	0	0	0	0	0	0
HIST1H1C	-0.0494691	NA	0	NA	0.244841	NA	NA	0.0367149	0	0	0	0	0	0	0	0	0	0	0	0	0	0
LRRC18	0.000526853	NA	0	NA	0.244936	NA	NA	0.0366693	0	0	0	0	0	0	0	0	0	0	0	0	0	0
CXCR1	0.0155374	NA	0	NA	0.246323	NA	NA	0.0360069	0	0	0	0	0	0	0	0	0	0	0	0	0	0
MED18	-0.0157663	NA	0	NA	0.246388	NA	NA	0.0359761	0	0	0	0	0	0	0	0	0	0	0	0	0	0
SLC4A5	0.00362382	NA	0	NA	0.246829	NA	NA	0.0357661	0	0	0	0	0	0	0	0	0	0	0	0	0	0
ZNF571	0.000335183	NA	0	NA	0.247553	NA	NA	0.035423	0	0	0	0	0	0	0	0	0	0	0	0	0	0
EEF1A1P7	0.0128715	NA	0	NA	0.24789	NA	NA	0.0352635	0	0	0	0	0	0	0	0	0	0	0	0	0	0
CCR4	-0.0146516	NA	0	NA	0.248226	NA	NA	0.0351047	0	0	0	0	0	0	0	0	0	0	0	0	0	0
RN7SL610P	-0.0581512	NA	0	NA	0.248493	NA	NA	0.0349785	0	0	0	0	0	0	0	0	0	0	0	0	0	0
FLNB-AS1	-0.0105033	NA	0	NA	0.24865	NA	NA	0.0349046	0	0	0	0	0	0	0	0	0	0	0	0	0	0
EXOC7	-0.00230153	NA	0	NA	0.249624	NA	NA	0.0344466	0	0	0	0	0	0	0	0	0	0	0	0	0	0
MRPL55	0.0219911	NA	0	NA	0.250353	NA	NA	0.0341051	0	0	0	0	0	0	0	0	0	0	0	0	0	0
YY1	-0.00202923	NA	0	NA	0.250421	NA	NA	0.0340734	0	0	0	0	0	0	0	0	0	0	0	0	0	0
LINC00263	0.00326538	NA	0	NA	0.251214	NA	NA	0.0337034	0	0	0	0	0	0	0	0	0	0	0	0	0	0
RBM15B	0.0193825	NA	0	NA	0.251389	NA	NA	0.0336216	0	0	0	0	0	0	0	0	0	0	0	0	0	0
ATP1A3	-0.000511751	NA	0	NA	0.251859	NA	NA	0.033403	0	0	0	0	0	0	0	0	0	0	0	0	0	0
CALM2P2	-10.3263	NA	0	NA	0.252268	NA	NA	0.0332133	0	0	0	0	0	0	0	0	0	0	0	0	0	0
HIPK3	-0.000113503	NA	0	NA	0.252535	NA	NA	0.0330897	0	0	0	0	0	0	0	0	0	0	0	0	0	0
COL11A1	-0.00550668	NA	0	NA	0.252589	NA	NA	0.0330643	0	0	0	0	0	0	0	0	0	0	0	0	0	0
IL33	0.00142979	NA	0	NA	0.252663	NA	NA	0.0330302	0	0	0	0	0	0	0	0	0	0	0	0	0	0
ELMO3	-0.0550876	NA	0	NA	0.252744	NA	NA	0.0329926	0	0	0	0	0	0	0	0	0	0	0	0	0	0
ARL14EP	-0.00640632	NA	0	NA	0.252805	NA	NA	0.0329646	0	0	0	0	0	0	0	0	0	0	0	0	0	0
SLC38A8	-0.00929259	NA	0	NA	0.253228	NA	NA	0.032769	0	0	0	0	0	0	0	0	0	0	0	0	0	0
MIR1262	-0.0746105	NA	0	NA	0.253885	NA	NA	0.0324659	0	0	0	0	0	0	0	0	0	0	0	0	0	0
OR7E7P	0.0131642	NA	0	NA	0.253957	NA	NA	0.0324327	0	0	0	0	0	0	0	0	0	0	0	0	0	0
SLC5A8	-0.00202308	NA	0	NA	0.254183	NA	NA	0.0323289	0	0	0	0	0	0	0	0	0	0	0	0	0	0
NCKAP5L	-0.000188463	NA	0	NA	0.254275	NA	NA	0.0322865	0	0	0	0	0	0	0	0	0	0	0	0	0	0
KIN	0.000771063	NA	0	NA	0.255241	NA	NA	0.0318431	0	0	0	0	0	0	0	0	0	0	0	0	0	0
LOH12CR2	-0.0670093	NA	0	NA	0.255515	NA	NA	0.031718	0	0	0	0	0	0	0	0	0	0	0	0	0	0
HMGB3P14	0.0299486	NA	0	NA	0.25584	NA	NA	0.0315696	0	0	0	0	0	0	0	0	0	0	0	0	0	0
NXPH4	0.534585	NA	0	NA	0.255843	NA	NA	0.0315682	0	0	0	0	0	0	0	0	0	0	0	0	0	0
HSPE1P10	0.0257351	NA	0	NA	0.255947	NA	NA	0.0315205	0	0	0	0	0	0	0	0	0	0	0	0	0	0
WBSCR28	0.0179288	NA	0	NA	0.25605	NA	NA	0.0314734	0	0	0	0	0	0	0	0	0	0	0	0	0	0
APOBEC3C	-0.00338733	NA	0	NA	0.256873	NA	NA	0.0310986	0	0	0	0	0	0	0	0	0	0	0	0	0	0
FAM214B	-0.0164255	NA	0	NA	0.257282	NA	NA	0.0309131	0	0	0	0	0	0	0	0	0	0	0	0	0	0
CMA1	-0.00429409	NA	0	NA	0.257312	NA	NA	0.0308993	0	0	0	0	0	0	0	0	0	0	0	0	0	0
SLC28A1	0.000306279	NA	0	NA	0.257408	NA	NA	0.0308559	0	0	0	0	0	0	0	0	0	0	0	0	0	0
RHBDD3	0.00689396	NA	0	NA	0.257522	NA	NA	0.0308044	0	0	0	0	0	0	0	0	0	0	0	0	0	0
LINC00554	0.0040091	NA	0	NA	0.257584	NA	NA	0.0307761	0	0	0	0	0	0	0	0	0	0	0	0	0	0
MFSD3	0.0459245	NA	0	NA	0.257669	NA	NA	0.0307375	0	0	0	0	0	0	0	0	0	0	0	0	0	0
HYAL3	0.0251368	NA	0	NA	0.258037	NA	NA	0.0305708	0	0	0	0	0	0	0	0	0	0	0	0	0	0
NT5C	0.0721196	NA	0	NA	0.258186	NA	NA	0.0305038	0	0	0	0	0	0	0	0	0	0	0	0	0	0
ANKZF1	-0.0153211	NA	0	NA	0.258483	NA	NA	0.0303695	0	0	0	0	0	0	0	0	0	0	0	0	0	0
STAG3L1	0.000453283	NA	0	NA	0.259154	NA	NA	0.0300668	0	0	0	0	0	0	0	0	0	0	0	0	0	0
UBE2G1	0.000183088	NA	0	NA	0.259622	NA	NA	0.0298565	0	0	0	0	0	0	0	0	0	0	0	0	0	0
UBAC2-AS1	0.0313664	NA	0	NA	0.259695	NA	NA	0.0298239	0	0	0	0	0	0	0	0	0	0	0	0	0	0
RPL9P29	0.0328427	NA	0	NA	0.260014	NA	NA	0.0296804	0	0	0	0	0	0	0	0	0	0	0	0	0	0
HSP90AA5P	-0.0311094	NA	0	NA	0.260247	NA	NA	0.0295761	0	0	0	0	0	0	0	0	0	0	0	0	0	0
WBP1LP2	0.0455326	NA	0	NA	0.260777	NA	NA	0.0293391	0	0	0	0	0	0	0	0	0	0	0	0	0	0
NR2F2	0.0100747	NA	0	NA	0.26082	NA	NA	0.0293198	0	0	0	0	0	0	0	0	0	0	0	0	0	0
CPA4	-0.00719344	NA	0	NA	0.260892	NA	NA	0.0292875	0	0	0	0	0	0	0	0	0	0	0	0	0	0
C12orf79	6.91305e-05	NA	0	NA	0.261221	NA	NA	0.0291408	0	0	0	0	0	0	0	0	0	0	0	0	0	0
NOX4	0.000226783	NA	0	NA	0.261391	NA	NA	0.0290649	0	0	0	0	0	0	0	0	0	0	0	0	0	0
TRIM36	-0.00354903	NA	0	NA	0.261744	NA	NA	0.0289076	0	0	0	0	0	0	0	0	0	0	0	0	0	0
HYOU1	0.00197553	NA	0	NA	0.26179	NA	NA	0.0288873	0	0	0	0	0	0	0	0	0	0	0	0	0	0
SOX7	-0.000216817	NA	0	NA	0.262382	NA	NA	0.0286239	0	0	0	0	0	0	0	0	0	0	0	0	0	0
PNMAL2	-0.00362744	NA	0	NA	0.262393	NA	NA	0.0286191	0	0	0	0	0	0	0	0	0	0	0	0	0	0
RNU2-17P	0.0614433	NA	0	NA	0.262533	NA	NA	0.028557	0	0	0	0	0	0	0	0	0	0	0	0	0	0
PTGES3P3	-0.039853	NA	0	NA	0.262617	NA	NA	0.0285196	0	0	0	0	0	0	0	0	0	0	0	0	0	0
ATG9A	0.0135305	NA	0	NA	0.26287	NA	NA	0.0284074	0	0	0	0	0	0	0	0	0	0	0	0	0	0
PREB	0.0252453	NA	0	NA	0.2631	NA	NA	0.0283058	0	0	0	0	0	0	0	0	0	0	0	0	0	0
EHD4	-0.0015235	NA	0	NA	0.263218	NA	NA	0.0282535	0	0	0	0	0	0	0	0	0	0	0	0	0	0
JRKL	0.00118332	NA	0	NA	0.263523	NA	NA	0.0281188	0	0	0	0	0	0	0	0	0	0	0	0	0	0
RPS7P3	-0.0267449	NA	0	NA	0.263722	NA	NA	0.0280307	0	0	0	0	0	0	0	0	0	0	0	0	0	0
RNU4-35P	-0.104762	NA	0	NA	0.263839	NA	NA	0.027979	0	0	0	0	0	0	0	0	0	0	0	0	0	0
RASA4	0.00138995	NA	0	NA	0.263858	NA	NA	0.027971	0	0	0	0	0	0	0	0	0	0	0	0	0	0
CBFA2T2	-0.00150688	NA	0	NA	0.264792	NA	NA	0.0275594	0	0	0	0	0	0	0	0	0	0	0	0	0	0
RPL7P16	0.0173552	NA	0	NA	0.266362	NA	NA	0.0268721	0	0	0	0	0	0	0	0	0	0	0	0	0	0
GTF2H2B	-0.000592349	NA	0	NA	0.266566	NA	NA	0.0267831	0	0	0	0	0	0	0	0	0	0	0	0	0	0
ERV3-1	0.00742817	NA	0	NA	0.266787	NA	NA	0.0266868	0	0	0	0	0	0	0	0	0	0	0	0	0	0
CCT6P2	0.017722	NA	0	NA	0.266896	NA	NA	0.0266392	0	0	0	0	0	0	0	0	0	0	0	0	0	0
CHRNA7	-0.000363225	NA	0	NA	0.267227	NA	NA	0.026495	0	0	0	0	0	0	0	0	0	0	0	0	0	0
ARL4A	-0.0171046	NA	0	NA	0.267804	NA	NA	0.0262446	0	0	0	0	0	0	0	0	0	0	0	0	0	0
MIR3671	0.0942714	NA	0	NA	0.267969	NA	NA	0.0261729	0	0	0	0	0	0	0	0	0	0	0	0	0	0
TRMT5	-0.0318253	NA	0	NA	0.2683	NA	NA	0.0260294	0	0	0	0	0	0	0	0	0	0	0	0	0	0
RTEL1	-0.00420081	NA	0	NA	0.268524	NA	NA	0.0259325	0	0	0	0	0	0	0	0	0	0	0	0	0	0
ALOX12	0.001373	NA	0	NA	0.269149	NA	NA	0.0256628	0	0	0	0	0	0	0	0	0	0	0	0	0	0
MTND6P2	0.020895	NA	0	NA	0.269389	NA	NA	0.0255591	0	0	0	0	0	0	0	0	0	0	0	0	0	0
BTBD2	-0.00605612	NA	0	NA	0.27106	NA	NA	0.0248415	0	0	0	0	0	0	0	0	0	0	0	0	0	0
APMAP	-0.000409892	NA	0	NA	0.271067	NA	NA	0.0248387	0	0	0	0	0	0	0	0	0	0	0	0	0	0
HKR1	-0.000326029	NA	0	NA	0.271212	NA	NA	0.0247764	0	0	0	0	0	0	0	0	0	0	0	0	0	0
CACYBPP2	0.0151469	NA	0	NA	0.27157	NA	NA	0.0246236	0	0	0	0	0	0	0	0	0	0	0	0	0	0
GLE1	-0.00126366	NA	0	NA	0.271595	NA	NA	0.0246128	0	0	0	0	0	0	0	0	0	0	0	0	0	0
KATNB1	-0.00264653	NA	0	NA	0.271671	NA	NA	0.0245804	0	0	0	0	0	0	0	0	0	0	0	0	0	0
NEAT1	0.00324269	NA	0	NA	0.272074	NA	NA	0.0244084	0	0	0	0	0	0	0	0	0	0	0	0	0	0
TRBV9	0.0651038	NA	0	NA	0.272301	NA	NA	0.0243119	0	0	0	0	0	0	0	0	0	0	0	0	0	0
PGAM1	-0.00756928	NA	0	NA	0.272349	NA	NA	0.0242912	0	0	0	0	0	0	0	0	0	0	0	0	0	0
CDC42EP5	0.0149629	NA	0	NA	0.27279	NA	NA	0.024104	0	0	0	0	0	0	0	0	0	0	0	0	0	0
TUBB8P7	-0.0487779	NA	0	NA	0.272981	NA	NA	0.0240225	0	0	0	0	0	0	0	0	0	0	0	0	0	0
CBX7	0.000842898	NA	0	NA	0.273474	NA	NA	0.0238134	0	0	0	0	0	0	0	0	0	0	0	0	0	0
BTF3P10	-0.0194089	NA	0	NA	0.273625	NA	NA	0.0237495	0	0	0	0	0	0	0	0	0	0	0	0	0	0
FAM118A	0.0019104	NA	0	NA	0.274203	NA	NA	0.0235053	0	0	0	0	0	0	0	0	0	0	0	0	0	0
PKMP1	0.0274477	NA	0	NA	0.274677	NA	NA	0.0233053	0	0	0	0	0	0	0	0	0	0	0	0	0	0
FAM81A	0.000782872	NA	0	NA	0.275205	NA	NA	0.0230827	0	0	0	0	0	0	0	0	0	0	0	0	0	0
BRPF3	-0.00541531	NA	0	NA	0.276066	NA	NA	0.0227213	0	0	0	0	0	0	0	0	0	0	0	0	0	0
MRPS15	-0.0135291	NA	0	NA	0.276262	NA	NA	0.0226389	0	0	0	0	0	0	0	0	0	0	0	0	0	0
NBPF9	-0.000709527	NA	0	NA	0.276425	NA	NA	0.0225707	0	0	0	0	0	0	0	0	0	0	0	0	0	0
BCAS2P2	-0.023294	NA	0	NA	0.276913	NA	NA	0.0223669	0	0	0	0	0	0	0	0	0	0	0	0	0	0
DUOXA2	0.00994182	NA	0	NA	0.276982	NA	NA	0.0223379	0	0	0	0	0	0	0	0	0	0	0	0	0	0
CYB5D1	-0.00668759	NA	0	NA	0.277378	NA	NA	0.0221726	0	0	0	0	0	0	0	0	0	0	0	0	0	0
POTEI	0.000278342	NA	0	NA	0.277623	NA	NA	0.0220705	0	0	0	0	0	0	0	0	0	0	0	0	0	0
NOP56	-0.0561831	NA	0	NA	0.277779	NA	NA	0.0220058	0	0	0	0	0	0	0	0	0	0	0	0	0	0
GCOM2	0.0089488	NA	0	NA	0.277851	NA	NA	0.0219757	0	0	0	0	0	0	0	0	0	0	0	0	0	0
PNPLA7	0.000108475	NA	0	NA	0.278278	NA	NA	0.0217983	0	0	0	0	0	0	0	0	0	0	0	0	0	0
KCTD13	0.00103077	NA	0	NA	0.278321	NA	NA	0.0217803	0	0	0	0	0	0	0	0	0	0	0	0	0	0
TUBBP5	-0.000384634	NA	0	NA	0.278336	NA	NA	0.0217741	0	0	0	0	0	0	0	0	0	0	0	0	0	0
CAPNS2	0.0187979	NA	0	NA	0.278725	NA	NA	0.0216127	0	0	0	0	0	0	0	0	0	0	0	0	0	0
CAND2	0.00713313	NA	0	NA	0.27887	NA	NA	0.0215527	0	0	0	0	0	0	0	0	0	0	0	0	0	0
PRELID1P1	0.0263427	NA	0	NA	0.279233	NA	NA	0.0214025	0	0	0	0	0	0	0	0	0	0	0	0	0	0
IGFALS	0.0139122	NA	0	NA	0.279561	NA	NA	0.0212668	0	0	0	0	0	0	0	0	0	0	0	0	0	0
PSMD4	-0.00705104	NA	0	NA	0.279651	NA	NA	0.0212293	0	0	0	0	0	0	0	0	0	0	0	0	0	0
OBFC1	0.00634376	NA	0	NA	0.279714	NA	NA	0.0212036	0	0	0	0	0	0	0	0	0	0	0	0	0	0
UHRF2	8.54245e-05	NA	0	NA	0.279986	NA	NA	0.0210913	0	0	0	0	0	0	0	0	0	0	0	0	0	0
PELI3	-0.0052308	NA	0	NA	0.280172	NA	NA	0.0210144	0	0	0	0	0	0	0	0	0	0	0	0	0	0
ZNF775	0.00935721	NA	0	NA	0.280178	NA	NA	0.0210121	0	0	0	0	0	0	0	0	0	0	0	0	0	0
EFNA4	-0.0145043	NA	0	NA	0.280433	NA	NA	0.0209071	0	0	0	0	0	0	0	0	0	0	0	0	0	0
TMED1	-0.0102462	NA	0	NA	0.280539	NA	NA	0.0208634	0	0	0	0	0	0	0	0	0	0	0	0	0	0
GAPDHP60	0.0175972	NA	0	NA	0.280657	NA	NA	0.0208148	0	0	0	0	0	0	0	0	0	0	0	0	0	0
TRPM1	0.000414248	NA	0	NA	0.281179	NA	NA	0.0206005	0	0	0	0	0	0	0	0	0	0	0	0	0	0
ZP3	-0.00556091	NA	0	NA	0.281383	NA	NA	0.0205166	0	0	0	0	0	0	0	0	0	0	0	0	0	0
CCDC64B	-0.0325998	NA	0	NA	0.281964	NA	NA	0.0202785	0	0	0	0	0	0	0	0	0	0	0	0	0	0
TRBV7-7	-0.0509783	NA	0	NA	0.282098	NA	NA	0.0202237	0	0	0	0	0	0	0	0	0	0	0	0	0	0
MIR181B1	0.0763938	NA	0	NA	0.283024	NA	NA	0.0198458	0	0	0	0	0	0	0	0	0	0	0	0	0	0
GSN	0.00430375	NA	0	NA	0.283554	NA	NA	0.0196302	0	0	0	0	0	0	0	0	0	0	0	0	0	0
SPIN1	0.000194617	NA	0	NA	0.283936	NA	NA	0.019475	0	0	0	0	0	0	0	0	0	0	0	0	0	0
RAI2	-0.000287558	NA	0	NA	0.2846	NA	NA	0.0192057	0	0	0	0	0	0	0	0	0	0	0	0	0	0
CHST8	-9.97547e-05	NA	0	NA	0.28513	NA	NA	0.0189913	0	0	0	0	0	0	0	0	0	0	0	0	0	0
HSPA9P1	0.0224999	NA	0	NA	0.285322	NA	NA	0.0189139	0	0	0	0	0	0	0	0	0	0	0	0	0	0
CTPS2	8.88623e-05	NA	0	NA	0.285587	NA	NA	0.018807	0	0	0	0	0	0	0	0	0	0	0	0	0	0
NLRC5	-0.000392914	NA	0	NA	0.285751	NA	NA	0.0187407	0	0	0	0	0	0	0	0	0	0	0	0	0	0
RBM26	0.000105172	NA	0	NA	0.285756	NA	NA	0.0187387	0	0	0	0	0	0	0	0	0	0	0	0	0	0
NQO1	0.00114155	NA	0	NA	0.285895	NA	NA	0.0186828	0	0	0	0	0	0	0	0	0	0	0	0	0	0
KCTD5	0.0184459	NA	0	NA	0.286296	NA	NA	0.0185215	0	0	0	0	0	0	0	0	0	0	0	0	0	0
TSGA10	0.00216336	NA	0	NA	0.286523	NA	NA	0.0184302	0	0	0	0	0	0	0	0	0	0	0	0	0	0
CRELD1	-0.0102549	NA	0	NA	0.286812	NA	NA	0.0183142	0	0	0	0	0	0	0	0	0	0	0	0	0	0
RN7SL558P	0.0743244	NA	0	NA	0.286857	NA	NA	0.0182961	0	0	0	0	0	0	0	0	0	0	0	0	0	0
TADA3	0.00819581	NA	0	NA	0.286962	NA	NA	0.0182541	0	0	0	0	0	0	0	0	0	0	0	0	0	0
UGCG	-0.00207911	NA	0	NA	0.287507	NA	NA	0.0180358	0	0	0	0	0	0	0	0	0	0	0	0	0	0
TIMP2	0.00110865	NA	0	NA	0.288098	NA	NA	0.0177996	0	0	0	0	0	0	0	0	0	0	0	0	0	0
FBXL19	0.000469364	NA	0	NA	0.2887	NA	NA	0.0175593	0	0	0	0	0	0	0	0	0	0	0	0	0	0
MTMR8	-0.000567814	NA	0	NA	0.288771	NA	NA	0.0175313	0	0	0	0	0	0	0	0	0	0	0	0	0	0
YTHDF1	0.000824015	NA	0	NA	0.289047	NA	NA	0.0174215	0	0	0	0	0	0	0	0	0	0	0	0	0	0
IFIT3	-0.00760183	NA	0	NA	0.289121	NA	NA	0.017392	0	0	0	0	0	0	0	0	0	0	0	0	0	0
GJA3	-0.000869732	NA	0	NA	0.289371	NA	NA	0.0172926	0	0	0	0	0	0	0	0	0	0	0	0	0	0
RN7SL76P	0.0866483	NA	0	NA	0.289714	NA	NA	0.0171566	0	0	0	0	0	0	0	0	0	0	0	0	0	0
RNF121	0.0026142	NA	0	NA	0.289838	NA	NA	0.0171072	0	0	0	0	0	0	0	0	0	0	0	0	0	0
GSTT1	-0.000673352	NA	0	NA	0.290128	NA	NA	0.0169925	0	0	0	0	0	0	0	0	0	0	0	0	0	0
PRPH2	0.00750368	NA	0	NA	0.290601	NA	NA	0.0168054	0	0	0	0	0	0	0	0	0	0	0	0	0	0
POLR3H	0.000461515	NA	0	NA	0.290948	NA	NA	0.0166681	0	0	0	0	0	0	0	0	0	0	0	0	0	0
MRPL12	-0.0201937	NA	0	NA	0.291379	NA	NA	0.0164985	0	0	0	0	0	0	0	0	0	0	0	0	0	0
AQP11	0.00408857	NA	0	NA	0.291708	NA	NA	0.0163688	0	0	0	0	0	0	0	0	0	0	0	0	0	0
BCL2L1	-0.00248566	NA	0	NA	0.291748	NA	NA	0.016353	0	0	0	0	0	0	0	0	0	0	0	0	0	0
RPL12P15	0.025555	NA	0	NA	0.291807	NA	NA	0.0163299	0	0	0	0	0	0	0	0	0	0	0	0	0	0
ENY2	-0.0229167	NA	0	NA	0.291874	NA	NA	0.0163037	0	0	0	0	0	0	0	0	0	0	0	0	0	0
FANCD2P2	0.00295174	NA	0	NA	0.292537	NA	NA	0.016043	0	0	0	0	0	0	0	0	0	0	0	0	0	0
LAMTOR4	-0.00987367	NA	0	NA	0.292708	NA	NA	0.015976	0	0	0	0	0	0	0	0	0	0	0	0	0	0
AAMP	0.0191258	NA	0	NA	0.29282	NA	NA	0.0159323	0	0	0	0	0	0	0	0	0	0	0	0	0	0
YBX3	0.00259017	NA	0	NA	0.292929	NA	NA	0.0158894	0	0	0	0	0	0	0	0	0	0	0	0	0	0
GAS5-AS1	-0.0405149	NA	0	NA	0.292967	NA	NA	0.0158745	0	0	0	0	0	0	0	0	0	0	0	0	0	0
COL5A1	0.000148756	NA	0	NA	0.293232	NA	NA	0.015771	0	0	0	0	0	0	0	0	0	0	0	0	0	0
DDX28	-0.00808017	NA	0	NA	0.293789	NA	NA	0.0155532	0	0	0	0	0	0	0	0	0	0	0	0	0	0
RNASE4	-0.00121451	NA	0	NA	0.294666	NA	NA	0.0152116	0	0	0	0	0	0	0	0	0	0	0	0	0	0
GNA15	0.000324142	NA	0	NA	0.295598	NA	NA	0.01485	0	0	0	0	0	0	0	0	0	0	0	0	0	0
ALG1L13P	-0.00128487	NA	0	NA	0.29581	NA	NA	0.0147677	0	0	0	0	0	0	0	0	0	0	0	0	0	0
RAD23B	-0.0242229	NA	0	NA	0.296634	NA	NA	0.0144493	0	0	0	0	0	0	0	0	0	0	0	0	0	0
SLC22A12	0.00242409	NA	0	NA	0.296836	NA	NA	0.0143713	0	0	0	0	0	0	0	0	0	0	0	0	0	0
LRRC71	-0.0143753	NA	0	NA	0.297166	NA	NA	0.0142441	0	0	0	0	0	0	0	0	0	0	0	0	0	0
RPL4P4	0.0118908	NA	0	NA	0.297607	NA	NA	0.0140745	0	0	0	0	0	0	0	0	0	0	0	0	0	0
HNRNPH3	0.00222012	NA	0	NA	0.298203	NA	NA	0.0138458	0	0	0	0	0	0	0	0	0	0	0	0	0	0
PSKH1	0.00353178	NA	0	NA	0.29826	NA	NA	0.0138239	0	0	0	0	0	0	0	0	0	0	0	0	0	0
DENR	0.000476502	NA	0	NA	0.298353	NA	NA	0.0137883	0	0	0	0	0	0	0	0	0	0	0	0	0	0
HOXB-AS1	-0.0014672	NA	0	NA	0.298603	NA	NA	0.0136924	0	0	0	0	0	0	0	0	0	0	0	0	0	0
FAM71F2	-0.00693143	NA	0	NA	0.299201	NA	NA	0.0134639	0	0	0	0	0	0	0	0	0	0	0	0	0	0
ATP5G1P4	0.0365201	NA	0	NA	0.300149	NA	NA	0.013102	0	0	0	0	0	0	0	0	0	0	0	0	0	0
PPP3R2	0.0805905	NA	0	NA	0.300415	NA	NA	0.0130008	0	0	0	0	0	0	0	0	0	0	0	0	0	0
CREB3L4	-0.0123955	NA	0	NA	0.300461	NA	NA	0.0129835	0	0	0	0	0	0	0	0	0	0	0	0	0	0
MED21	-0.000351823	NA	0	NA	0.300532	NA	NA	0.0129567	0	0	0	0	0	0	0	0	0	0	0	0	0	0
RN7SL681P	0.0365401	NA	0	NA	0.300932	NA	NA	0.0128045	0	0	0	0	0	0	0	0	0	0	0	0	0	0
AMY2A	0.00151005	NA	0	NA	0.301222	NA	NA	0.0126945	0	0	0	0	0	0	0	0	0	0	0	0	0	0
UBE2V2P3	-0.0216334	NA	0	NA	0.301282	NA	NA	0.0126719	0	0	0	0	0	0	0	0	0	0	0	0	0	0
KCNJ11	0.0551938	NA	0	NA	0.301303	NA	NA	0.0126639	0	0	0	0	0	0	0	0	0	0	0	0	0	0
LEAP2	-0.0157579	NA	0	NA	0.301576	NA	NA	0.0125606	0	0	0	0	0	0	0	0	0	0	0	0	0	0
MAPK12	0.0106695	NA	0	NA	0.302172	NA	NA	0.0123353	0	0	0	0	0	0	0	0	0	0	0	0	0	0
CLU	-0.00135113	NA	0	NA	0.303059	NA	NA	0.0120007	0	0	0	0	0	0	0	0	0	0	0	0	0	0
GAPVD1	0.000150977	NA	0	NA	0.303375	NA	NA	0.0118822	0	0	0	0	0	0	0	0	0	0	0	0	0	0
SCPEP1	-0.00776187	NA	0	NA	0.303443	NA	NA	0.0118563	0	0	0	0	0	0	0	0	0	0	0	0	0	0
NKIRAS2	-0.00802887	NA	0	NA	0.303547	NA	NA	0.0118174	0	0	0	0	0	0	0	0	0	0	0	0	0	0
AASDHPPT	-0.00514263	NA	0	NA	0.303598	NA	NA	0.0117982	0	0	0	0	0	0	0	0	0	0	0	0	0	0
TMEM219	0.00453224	NA	0	NA	0.303822	NA	NA	0.0117142	0	0	0	0	0	0	0	0	0	0	0	0	0	0
ZNF770	-0.0226881	NA	0	NA	0.303881	NA	NA	0.011692	0	0	0	0	0	0	0	0	0	0	0	0	0	0
PKD1P5	-0.00540349	NA	0	NA	0.304417	NA	NA	0.0114911	0	0	0	0	0	0	0	0	0	0	0	0	0	0
STAMBPL1	0.00159871	NA	0	NA	0.305404	NA	NA	0.0111223	0	0	0	0	0	0	0	0	0	0	0	0	0	0
PHKA1P1	-0.0145836	NA	0	NA	0.305766	NA	NA	0.0109875	0	0	0	0	0	0	0	0	0	0	0	0	0	0
FCF1P1	-0.00484912	NA	0	NA	0.306116	NA	NA	0.0108572	0	0	0	0	0	0	0	0	0	0	0	0	0	0
PCNT	6.69091e-05	NA	0	NA	0.307028	NA	NA	0.0105185	0	0	0	0	0	0	0	0	0	0	0	0	0	0
ANKRD61	0.0128257	NA	0	NA	0.307265	NA	NA	0.0104309	0	0	0	0	0	0	0	0	0	0	0	0	0	0
PAPOLA	-0.00201757	NA	0	NA	0.307649	NA	NA	0.0102889	0	0	0	0	0	0	0	0	0	0	0	0	0	0
TEKT5	0.00204493	NA	0	NA	0.307673	NA	NA	0.01028	0	0	0	0	0	0	0	0	0	0	0	0	0	0
ZNF786	0.00553455	NA	0	NA	0.307843	NA	NA	0.0102172	0	0	0	0	0	0	0	0	0	0	0	0	0	0
NR1I3	-0.0100517	NA	0	NA	0.307859	NA	NA	0.0102112	0	0	0	0	0	0	0	0	0	0	0	0	0	0
SNORA33	-0.0744615	NA	0	NA	0.308796	NA	NA	0.00986551	0	0	0	0	0	0	0	0	0	0	0	0	0	0
C10orf107	0.00110618	NA	0	NA	0.309342	NA	NA	0.00966465	0	0	0	0	0	0	0	0	0	0	0	0	0	0
LRRC6	9.73125e-05	NA	0	NA	0.309789	NA	NA	0.00950088	0	0	0	0	0	0	0	0	0	0	0	0	0	0
GCKR	0.00552518	NA	0	NA	0.309971	NA	NA	0.00943395	0	0	0	0	0	0	0	0	0	0	0	0	0	0
IL4R	0.000250258	NA	0	NA	0.310074	NA	NA	0.00939622	0	0	0	0	0	0	0	0	0	0	0	0	0	0
SLC25A11	-0.00555349	NA	0	NA	0.31064	NA	NA	0.00918915	0	0	0	0	0	0	0	0	0	0	0	0	0	0
CLDN7	-0.0505769	NA	0	NA	0.310683	NA	NA	0.00917357	0	0	0	0	0	0	0	0	0	0	0	0	0	0
KIAA0101	0.0106313	NA	0	NA	0.311355	NA	NA	0.00892812	0	0	0	0	0	0	0	0	0	0	0	0	0	0
QARS	0.0107877	NA	0	NA	0.311434	NA	NA	0.00889935	0	0	0	0	0	0	0	0	0	0	0	0	0	0
GATC	-0.00103875	NA	0	NA	0.311442	NA	NA	0.00889643	0	0	0	0	0	0	0	0	0	0	0	0	0	0
C9orf170	-0.000539562	NA	0	NA	0.311569	NA	NA	0.00885028	0	0	0	0	0	0	0	0	0	0	0	0	0	0
USMG5	-0.00769838	NA	0	NA	0.311731	NA	NA	0.00879117	0	0	0	0	0	0	0	0	0	0	0	0	0	0
BBS4	0.00186533	NA	0	NA	0.312147	NA	NA	0.00863982	0	0	0	0	0	0	0	0	0	0	0	0	0	0
LRRC15	-0.0196186	NA	0	NA	0.312855	NA	NA	0.00838318	0	0	0	0	0	0	0	0	0	0	0	0	0	0
IGSF22	0.000581368	NA	0	NA	0.313244	NA	NA	0.00824199	0	0	0	0	0	0	0	0	0	0	0	0	0	0
DDX47	-0.0342882	NA	0	NA	0.314283	NA	NA	0.00786701	0	0	0	0	0	0	0	0	0	0	0	0	0	0
GTF2F2P1	0.0266558	NA	0	NA	0.314613	NA	NA	0.00774801	0	0	0	0	0	0	0	0	0	0	0	0	0	0
SPG7	-0.00542057	NA	0	NA	0.316329	NA	NA	0.0071323	0	0	0	0	0	0	0	0	0	0	0	0	0	0
USP10	0.000968324	NA	0	NA	0.317298	NA	NA	0.0067863	0	0	0	0	0	0	0	0	0	0	0	0	0	0
OSCAR	0.0158034	NA	0	NA	0.317925	NA	NA	0.00656318	0	0	0	0	0	0	0	0	0	0	0	0	0	0
ZNF346-IT1	-0.0161164	NA	0	NA	0.317932	NA	NA	0.00656051	0	0	0	0	0	0	0	0	0	0	0	0	0	0
C14orf132	-0.00420273	NA	0	NA	0.318235	NA	NA	0.00645273	0	0	0	0	0	0	0	0	0	0	0	0	0	0
RPL30P2	-0.0830838	NA	0	NA	0.319405	NA	NA	0.00603816	0	0	0	0	0	0	0	0	0	0	0	0	0	0
UBQLN4	-0.0098723	NA	0	NA	0.319649	NA	NA	0.00595196	0	0	0	0	0	0	0	0	0	0	0	0	0	0
P4HA3	-0.00175444	NA	0	NA	0.319755	NA	NA	0.00591476	0	0	0	0	0	0	0	0	0	0	0	0	0	0
MYL6B	0.00236983	NA	0	NA	0.320069	NA	NA	0.00580372	0	0	0	0	0	0	0	0	0	0	0	0	0	0
MED28P3	0.041757	NA	0	NA	0.320609	NA	NA	0.00561347	0	0	0	0	0	0	0	0	0	0	0	0	0	0
GAPDHP33	0.0317249	NA	0	NA	0.320675	NA	NA	0.00559032	0	0	0	0	0	0	0	0	0	0	0	0	0	0
DLEU2L	-0.0229778	NA	0	NA	0.321271	NA	NA	0.00538095	0	0	0	0	0	0	0	0	0	0	0	0	0	0
PRRT3-AS1	-0.0133636	NA	0	NA	0.322314	NA	NA	0.00501527	0	0	0	0	0	0	0	0	0	0	0	0	0	0
WWP1	0.000121977	NA	0	NA	0.323567	NA	NA	0.00457799	0	0	0	0	0	0	0	0	0	0	0	0	0	0
CEACAM6	-0.00143367	NA	0	NA	0.323933	NA	NA	0.00445094	0	0	0	0	0	0	0	0	0	0	0	0	0	0
PSMD11	-0.00132515	NA	0	NA	0.324085	NA	NA	0.00439782	0	0	0	0	0	0	0	0	0	0	0	0	0	0
ZNF812	-0.00988275	NA	0	NA	0.324248	NA	NA	0.00434138	0	0	0	0	0	0	0	0	0	0	0	0	0	0
EEF1A1P24	0.00886709	NA	0	NA	0.324776	NA	NA	0.00415804	0	0	0	0	0	0	0	0	0	0	0	0	0	0
ITGB2	-0.00169932	NA	0	NA	0.325015	NA	NA	0.00407524	0	0	0	0	0	0	0	0	0	0	0	0	0	0
RPL37P23	0.183471	NA	0	NA	0.325122	NA	NA	0.00403833	0	0	0	0	0	0	0	0	0	0	0	0	0	0
EIF2S1	0.00292146	NA	0	NA	0.326514	NA	NA	0.003558	0	0	0	0	0	0	0	0	0	0	0	0	0	0
TAS2R8	0.0622617	NA	0	NA	0.327048	NA	NA	0.00337424	0	0	0	0	0	0	0	0	0	0	0	0	0	0
MUSTN1	0.0273038	NA	0	NA	0.327566	NA	NA	0.00319627	0	0	0	0	0	0	0	0	0	0	0	0	0	0
FGA	0.0103123	NA	0	NA	0.329078	NA	NA	0.00267931	0	0	0	0	0	0	0	0	0	0	0	0	0	0
RET	0.000654345	NA	0	NA	0.329208	NA	NA	0.00263493	0	0	0	0	0	0	0	0	0	0	0	0	0	0
PPIAP22	-0.0848885	NA	0	NA	0.329851	NA	NA	0.00241589	0	0	0	0	0	0	0	0	0	0	0	0	0	0
HNF1A	0.000890776	NA	0	NA	0.330174	NA	NA	0.00230607	0	0	0	0	0	0	0	0	0	0	0	0	0	0
SBK3	-0.0463026	NA	0	NA	0.330497	NA	NA	0.00219657	0	0	0	0	0	0	0	0	0	0	0	0	0	0
ZNF335	0.00524158	NA	0	NA	0.330644	NA	NA	0.00214651	0	0	0	0	0	0	0	0	0	0	0	0	0	0
TNPO2	-0.000293	NA	0	NA	0.33073	NA	NA	0.00211763	0	0	0	0	0	0	0	0	0	0	0	0	0	0
MROH6	0.0122646	NA	0	NA	0.3308	NA	NA	0.00209383	0	0	0	0	0	0	0	0	0	0	0	0	0	0
ANKRD10	0.000204963	NA	0	NA	0.331479	NA	NA	0.00186395	0	0	0	0	0	0	0	0	0	0	0	0	0	0
RNU6-1154P	-0.076384	NA	0	NA	0.332065	NA	NA	0.001666	0	0	0	0	0	0	0	0	0	0	0	0	0	0
MYRF	0.00519057	NA	0	NA	0.332807	NA	NA	0.00141592	0	0	0	0	0	0	0	0	0	0	0	0	0	0
PPP1R1B	0.00085301	NA	0	NA	0.333355	NA	NA	0.00123173	0	0	0	0	0	0	0	0	0	0	0	0	0	0
HNRNPA1P68	-0.0152034	NA	0	NA	0.334047	NA	NA	0.000999853	0	0	0	0	0	0	0	0	0	0	0	0	0	0
FTH1P10	0.00961899	NA	0	NA	0.334757	NA	NA	0.000762444	0	0	0	0	0	0	0	0	0	0	0	0	0	0
ABT1	0.0200142	NA	0	NA	0.334866	NA	NA	0.000725931	0	0	0	0	0	0	0	0	0	0	0	0	0	0
LINC01082	0.128961	NA	0	NA	0.335197	NA	NA	0.00061553	0	0	0	0	0	0	0	0	0	0	0	0	0	0
DHX40	0.00922611	NA	0	NA	0.336409	NA	NA	0.00021217	0	0	0	0	0	0	0	0	0	0	0	0	0	0
ENTPD2	0.0507526	NA	0	NA	0.336663	NA	NA	0.00012784	0	0	0	0	0	0	0	0	0	0	0	0	0	0
FAM19A3	0.0164913	NA	0	NA	0.337035	NA	NA	4.69474e-06	0	0	0	0	0	0	0	0	0	0	0	0	0	0
TMBIM4	0.00171167	NA	0	NA	0.337135	NA	NA	-2.83861e-05	0	0	0	0	0	0	0	0	0	0	0	0	0	0
TUBA3E	0.00550393	NA	0	NA	0.337636	NA	NA	-0.000194056	0	0	0	0	0	0	0	0	0	0	0	0	0	0
RNF170	0.000165725	NA	0	NA	0.337699	NA	NA	-0.000214986	0	0	0	0	0	0	0	0	0	0	0	0	0	0
SMC5-AS1	-0.000398409	NA	0	NA	0.338752	NA	NA	-0.000562183	0	0	0	0	0	0	0	0	0	0	0	0	0	0
PAWRP1	0.0345632	NA	0	NA	0.339021	NA	NA	-0.000650732	0	0	0	0	0	0	0	0	0	0	0	0	0	0
HIGD1B	0.0559159	NA	0	NA	0.339197	NA	NA	-0.000708711	0	0	0	0	0	0	0	0	0	0	0	0	0	0
B3GALT5	-0.000327639	NA	0	NA	0.339629	NA	NA	-0.000850687	0	0	0	0	0	0	0	0	0	0	0	0	0	0
BNIP3	0.00181066	NA	0	NA	0.340044	NA	NA	-0.000986689	0	0	0	0	0	0	0	0	0	0	0	0	0	0
UBE2SP2	-0.020947	NA	0	NA	0.340151	NA	NA	-0.00102175	0	0	0	0	0	0	0	0	0	0	0	0	0	0
SATL1	0.00124493	NA	0	NA	0.340165	NA	NA	-0.00102627	0	0	0	0	0	0	0	0	0	0	0	0	0	0
HNRNPA1P39	0.0101582	NA	0	NA	0.340383	NA	NA	-0.0010976	0	0	0	0	0	0	0	0	0	0	0	0	0	0
MAVS	0.00463767	NA	0	NA	0.341395	NA	NA	-0.00142823	0	0	0	0	0	0	0	0	0	0	0	0	0	0
SAMM50	-0.000883495	NA	0	NA	0.341478	NA	NA	-0.00145532	0	0	0	0	0	0	0	0	0	0	0	0	0	0
HSPE1P25	-0.0290746	NA	0	NA	0.341887	NA	NA	-0.00158838	0	0	0	0	0	0	0	0	0	0	0	0	0	0
PLGLB2	0.000668034	NA	0	NA	0.34214	NA	NA	-0.00167067	0	0	0	0	0	0	0	0	0	0	0	0	0	0
DUTP1	-0.0428129	NA	0	NA	0.342172	NA	NA	-0.00168118	0	0	0	0	0	0	0	0	0	0	0	0	0	0
LCE2D	0.0179346	NA	0	NA	0.342349	NA	NA	-0.00173866	0	0	0	0	0	0	0	0	0	0	0	0	0	0
TUBB2B	0.0129413	NA	0	NA	0.342465	NA	NA	-0.00177637	0	0	0	0	0	0	0	0	0	0	0	0	0	0
TPM3P4	0.0137031	NA	0	NA	0.342493	NA	NA	-0.00178563	0	0	0	0	0	0	0	0	0	0	0	0	0	0
TAF9B	-0.00336399	NA	0	NA	0.342563	NA	NA	-0.0018084	0	0	0	0	0	0	0	0	0	0	0	0	0	0
SMAD1-AS1	0.0148884	NA	0	NA	0.343312	NA	NA	-0.00205103	0	0	0	0	0	0	0	0	0	0	0	0	0	0
RIMKLBP2	0.0288289	NA	0	NA	0.34354	NA	NA	-0.00212494	0	0	0	0	0	0	0	0	0	0	0	0	0	0
RBM26-AS1	-0.0003142	NA	0	NA	0.343707	NA	NA	-0.00217901	0	0	0	0	0	0	0	0	0	0	0	0	0	0
PSG1	-0.00191806	NA	0	NA	0.344515	NA	NA	-0.00243977	0	0	0	0	0	0	0	0	0	0	0	0	0	0
C12orf61	0.0046816	NA	0	NA	0.345256	NA	NA	-0.00267835	0	0	0	0	0	0	0	0	0	0	0	0	0	0
FAM184A	-0.00189681	NA	0	NA	0.34542	NA	NA	-0.00273111	0	0	0	0	0	0	0	0	0	0	0	0	0	0
DUTP6	-0.0400212	NA	0	NA	0.345664	NA	NA	-0.00280946	0	0	0	0	0	0	0	0	0	0	0	0	0	0
OVCH2	0.002694	NA	0	NA	0.346362	NA	NA	-0.00303343	0	0	0	0	0	0	0	0	0	0	0	0	0	0
TLE1	-0.00443292	NA	0	NA	0.346388	NA	NA	-0.00304146	0	0	0	0	0	0	0	0	0	0	0	0	0	0
ALS2CR12	-0.00249775	NA	0	NA	0.346736	NA	NA	-0.0031529	0	0	0	0	0	0	0	0	0	0	0	0	0	0
PHYH	-0.00152614	NA	0	NA	0.347483	NA	NA	-0.00339167	0	0	0	0	0	0	0	0	0	0	0	0	0	0
ZNF575	0.000908914	NA	0	NA	0.347631	NA	NA	-0.00343881	0	0	0	0	0	0	0	0	0	0	0	0	0	0
RANGRF	0.00472202	NA	0	NA	0.347834	NA	NA	-0.00350336	0	0	0	0	0	0	0	0	0	0	0	0	0	0
GSX2	0.0218921	NA	0	NA	0.348209	NA	NA	-0.00362282	0	0	0	0	0	0	0	0	0	0	0	0	0	0
WWC2-AS2	0.0467835	NA	0	NA	0.348623	NA	NA	-0.00375433	0	0	0	0	0	0	0	0	0	0	0	0	0	0
FCAMR	0.0090805	NA	0	NA	0.348894	NA	NA	-0.00384064	0	0	0	0	0	0	0	0	0	0	0	0	0	0
RTN4RL2	0.000329792	NA	0	NA	0.348999	NA	NA	-0.00387374	0	0	0	0	0	0	0	0	0	0	0	0	0	0
RAB2A	0.00136874	NA	0	NA	0.34913	NA	NA	-0.00391553	0	0	0	0	0	0	0	0	0	0	0	0	0	0
RN7SL4P	-0.0191687	NA	0	NA	0.349281	NA	NA	-0.0039633	0	0	0	0	0	0	0	0	0	0	0	0	0	0
C20orf141	0.140555	NA	0	NA	0.34963	NA	NA	-0.00407378	0	0	0	0	0	0	0	0	0	0	0	0	0	0
ERP44	-9.56531e-05	NA	0	NA	0.350419	NA	NA	-0.0043232	0	0	0	0	0	0	0	0	0	0	0	0	0	0
BHLHE41	0.069071	NA	0	NA	0.350613	NA	NA	-0.00438427	0	0	0	0	0	0	0	0	0	0	0	0	0	0
TRPC3	-0.00412982	NA	0	NA	0.351602	NA	NA	-0.00469596	0	0	0	0	0	0	0	0	0	0	0	0	0	0
ICAM2	0.0029815	NA	0	NA	0.352383	NA	NA	-0.0049409	0	0	0	0	0	0	0	0	0	0	0	0	0	0
RNU1-73P	0.042132	NA	0	NA	0.352949	NA	NA	-0.00511813	0	0	0	0	0	0	0	0	0	0	0	0	0	0
CXCL9	-0.0120438	NA	0	NA	0.35331	NA	NA	-0.00523112	0	0	0	0	0	0	0	0	0	0	0	0	0	0
WNK3	9.40044e-05	NA	0	NA	0.353355	NA	NA	-0.0052451	0	0	0	0	0	0	0	0	0	0	0	0	0	0
PIAS2	0.000179648	NA	0	NA	0.353375	NA	NA	-0.00525134	0	0	0	0	0	0	0	0	0	0	0	0	0	0
KRT8P42	-0.0189768	NA	0	NA	0.353635	NA	NA	-0.0053326	0	0	0	0	0	0	0	0	0	0	0	0	0	0
ORMDL2	0.00257444	NA	0	NA	0.353637	NA	NA	-0.00533312	0	0	0	0	0	0	0	0	0	0	0	0	0	0
VTI1B	0.000195612	NA	0	NA	0.354863	NA	NA	-0.005715	0	0	0	0	0	0	0	0	0	0	0	0	0	0
NID2	-0.0010972	NA	0	NA	0.355847	NA	NA	-0.00602011	0	0	0	0	0	0	0	0	0	0	0	0	0	0
GOLM1	-0.000597386	NA	0	NA	0.356552	NA	NA	-0.00623799	0	0	0	0	0	0	0	0	0	0	0	0	0	0
ZNF337	-0.00695975	NA	0	NA	0.358328	NA	NA	-0.00678496	0	0	0	0	0	0	0	0	0	0	0	0	0	0
RELA	0.00126962	NA	0	NA	0.358398	NA	NA	-0.00680644	0	0	0	0	0	0	0	0	0	0	0	0	0	0
POMP	0.00682266	NA	0	NA	0.358572	NA	NA	-0.00685962	0	0	0	0	0	0	0	0	0	0	0	0	0	0
NCF1C	0.0011916	NA	0	NA	0.359037	NA	NA	-0.00700214	0	0	0	0	0	0	0	0	0	0	0	0	0	0
TMPPE	-0.0132816	NA	0	NA	0.359039	NA	NA	-0.00700278	0	0	0	0	0	0	0	0	0	0	0	0	0	0
RN7SL113P	-0.0429504	NA	0	NA	0.359468	NA	NA	-0.007134	0	0	0	0	0	0	0	0	0	0	0	0	0	0
PPP2R4	-0.0080984	NA	0	NA	0.359616	NA	NA	-0.00717929	0	0	0	0	0	0	0	0	0	0	0	0	0	0
PPM1G	-0.00429115	NA	0	NA	0.359808	NA	NA	-0.00723803	0	0	0	0	0	0	0	0	0	0	0	0	0	0
RN7SL738P	-0.0583111	NA	0	NA	0.360123	NA	NA	-0.007334	0	0	0	0	0	0	0	0	0	0	0	0	0	0
FAM109A	-0.0116647	NA	0	NA	0.360162	NA	NA	-0.0073458	0	0	0	0	0	0	0	0	0	0	0	0	0	0
RAB42	-0.0202842	NA	0	NA	0.360182	NA	NA	-0.00735214	0	0	0	0	0	0	0	0	0	0	0	0	0	0
RN7SL615P	0.179467	NA	0	NA	0.360239	NA	NA	-0.00736955	0	0	0	0	0	0	0	0	0	0	0	0	0	0
SLC27A4	-0.000615495	NA	0	NA	0.360462	NA	NA	-0.00743736	0	0	0	0	0	0	0	0	0	0	0	0	0	0
ZNF41	-0.000299622	NA	0	NA	0.360668	NA	NA	-0.00750017	0	0	0	0	0	0	0	0	0	0	0	0	0	0
ALG1L12P	0.00270038	NA	0	NA	0.360874	NA	NA	-0.00756266	0	0	0	0	0	0	0	0	0	0	0	0	0	0
NRADDP	-0.0235198	NA	0	NA	0.363898	NA	NA	-0.0084776	0	0	0	0	0	0	0	0	0	0	0	0	0	0
MTRNR2L4	-0.0226178	NA	0	NA	0.364324	NA	NA	-0.00860592	0	0	0	0	0	0	0	0	0	0	0	0	0	0
C5orf45	-0.00491595	NA	0	NA	0.364532	NA	NA	-0.00866823	0	0	0	0	0	0	0	0	0	0	0	0	0	0
CDK2AP2P1	0.0363315	NA	0	NA	0.364687	NA	NA	-0.00871475	0	0	0	0	0	0	0	0	0	0	0	0	0	0
ZNF540	0.000578807	NA	0	NA	0.365289	NA	NA	-0.00889525	0	0	0	0	0	0	0	0	0	0	0	0	0	0
FAHD2B	0.00407769	NA	0	NA	0.365781	NA	NA	-0.00904261	0	0	0	0	0	0	0	0	0	0	0	0	0	0
ARTN	-0.0269493	NA	0	NA	0.366389	NA	NA	-0.00922406	0	0	0	0	0	0	0	0	0	0	0	0	0	0
DAPK2	0.000382887	NA	0	NA	0.366409	NA	NA	-0.00923019	0	0	0	0	0	0	0	0	0	0	0	0	0	0
NCF1	-0.00245459	NA	0	NA	0.366413	NA	NA	-0.00923145	0	0	0	0	0	0	0	0	0	0	0	0	0	0
TPM3P8	0.0189852	NA	0	NA	0.366784	NA	NA	-0.00934203	0	0	0	0	0	0	0	0	0	0	0	0	0	0
IPO7P2	0.00308425	NA	0	NA	0.367024	NA	NA	-0.00941342	0	0	0	0	0	0	0	0	0	0	0	0	0	0
UBL4B	0.0288302	NA	0	NA	0.367515	NA	NA	-0.00955936	0	0	0	0	0	0	0	0	0	0	0	0	0	0
LINC01087	0.00286852	NA	0	NA	0.367673	NA	NA	-0.00960637	0	0	0	0	0	0	0	0	0	0	0	0	0	0
KRT18P5	0.133483	NA	0	NA	0.368421	NA	NA	-0.00982835	0	0	0	0	0	0	0	0	0	0	0	0	0	0
KAT6A	0.000105696	NA	0	NA	0.368573	NA	NA	-0.00987325	0	0	0	0	0	0	0	0	0	0	0	0	0	0
RN7SL520P	0.238912	NA	0	NA	0.369032	NA	NA	-0.010009	0	0	0	0	0	0	0	0	0	0	0	0	0	0
RNU6-415P	1.62543	NA	0	NA	0.370525	NA	NA	-0.0104494	0	0	0	0	0	0	0	0	0	0	0	0	0	0
FCF1P3	0.0210518	NA	0	NA	0.370884	NA	NA	-0.0105549	0	0	0	0	0	0	0	0	0	0	0	0	0	0
FBLN2	0.00840374	NA	0	NA	0.371707	NA	NA	-0.0107961	0	0	0	0	0	0	0	0	0	0	0	0	0	0
SMTN	-0.00115152	NA	0	NA	0.371735	NA	NA	-0.0108045	0	0	0	0	0	0	0	0	0	0	0	0	0	0
MPDZ	0.000272236	NA	0	NA	0.372311	NA	NA	-0.0109728	0	0	0	0	0	0	0	0	0	0	0	0	0	0
NUP37	0.000103104	NA	0	NA	0.372671	NA	NA	-0.0110779	0	0	0	0	0	0	0	0	0	0	0	0	0	0
ESYT1	-0.000412307	NA	0	NA	0.37294	NA	NA	-0.0111565	0	0	0	0	0	0	0	0	0	0	0	0	0	0
ZDHHC17	-0.000163604	NA	0	NA	0.373887	NA	NA	-0.0114324	0	0	0	0	0	0	0	0	0	0	0	0	0	0
FIS1	0.0063633	NA	0	NA	0.374065	NA	NA	-0.011484	0	0	0	0	0	0	0	0	0	0	0	0	0	0
HOXA2	0.0142341	NA	0	NA	0.374103	NA	NA	-0.0114951	0	0	0	0	0	0	0	0	0	0	0	0	0	0
LOXL4	-0.00398078	NA	0	NA	0.374402	NA	NA	-0.0115817	0	0	0	0	0	0	0	0	0	0	0	0	0	0
HIST1H1B	0.051077	NA	0	NA	0.376212	NA	NA	-0.0121053	0	0	0	0	0	0	0	0	0	0	0	0	0	0
ZNF175	-0.00439677	NA	0	NA	0.377101	NA	NA	-0.0123613	0	0	0	0	0	0	0	0	0	0	0	0	0	0
CD44	-0.000184186	NA	0	NA	0.377796	NA	NA	-0.012561	0	0	0	0	0	0	0	0	0	0	0	0	0	0
MAFG	-0.00541537	NA	0	NA	0.377954	NA	NA	-0.0126063	0	0	0	0	0	0	0	0	0	0	0	0	0	0
SETP22	0.0125378	NA	0	NA	0.377981	NA	NA	-0.012614	0	0	0	0	0	0	0	0	0	0	0	0	0	0
SPR	-0.0124421	NA	0	NA	0.378733	NA	NA	-0.0128292	0	0	0	0	0	0	0	0	0	0	0	0	0	0
CYP1B1	-0.00551243	NA	0	NA	0.380817	NA	NA	-0.0134227	0	0	0	0	0	0	0	0	0	0	0	0	0	0
SARM1	0.000154536	NA	0	NA	0.380927	NA	NA	-0.0134539	0	0	0	0	0	0	0	0	0	0	0	0	0	0
RUSC2	-0.000358664	NA	0	NA	0.38104	NA	NA	-0.0134859	0	0	0	0	0	0	0	0	0	0	0	0	0	0
C4orf6	0.0194245	NA	0	NA	0.38151	NA	NA	-0.0136193	0	0	0	0	0	0	0	0	0	0	0	0	0	0
PEG10	-0.00627302	NA	0	NA	0.381764	NA	NA	-0.0136912	0	0	0	0	0	0	0	0	0	0	0	0	0	0
ARL10	0.0068596	NA	0	NA	0.382248	NA	NA	-0.0138279	0	0	0	0	0	0	0	0	0	0	0	0	0	0
HSPE1P4	-0.0461719	NA	0	NA	0.382358	NA	NA	-0.0138591	0	0	0	0	0	0	0	0	0	0	0	0	0	0
PTPDC1	0.000244988	NA	0	NA	0.38391	NA	NA	-0.0142959	0	0	0	0	0	0	0	0	0	0	0	0	0	0
LRRN4	0.0045101	NA	0	NA	0.384554	NA	NA	-0.0144765	0	0	0	0	0	0	0	0	0	0	0	0	0	0
APOBEC3F	0.000444546	NA	0	NA	0.38469	NA	NA	-0.0145149	0	0	0	0	0	0	0	0	0	0	0	0	0	0
EYA1	4.61703e-05	NA	0	NA	0.385192	NA	NA	-0.0146552	0	0	0	0	0	0	0	0	0	0	0	0	0	0
SERF1B	-0.000854673	NA	0	NA	0.38533	NA	NA	-0.0146937	0	0	0	0	0	0	0	0	0	0	0	0	0	0
UFSP1	-0.0509456	NA	0	NA	0.38583	NA	NA	-0.0148334	0	0	0	0	0	0	0	0	0	0	0	0	0	0
RBM48	0.0107018	NA	0	NA	0.386155	NA	NA	-0.0149242	0	0	0	0	0	0	0	0	0	0	0	0	0	0
TEK	-0.00240695	NA	0	NA	0.386699	NA	NA	-0.0150755	0	0	0	0	0	0	0	0	0	0	0	0	0	0
WSCD2	-0.000170483	NA	0	NA	0.387772	NA	NA	-0.0153733	0	0	0	0	0	0	0	0	0	0	0	0	0	0
RPS4XP9	-0.0208476	NA	0	NA	0.387856	NA	NA	-0.0153966	0	0	0	0	0	0	0	0	0	0	0	0	0	0
ANKS6	-0.000223911	NA	0	NA	0.387987	NA	NA	-0.0154329	0	0	0	0	0	0	0	0	0	0	0	0	0	0
ATP6V1E1P1	0.0331458	NA	0	NA	0.390148	NA	NA	-0.0160293	0	0	0	0	0	0	0	0	0	0	0	0	0	0
HCP5	-0.000115048	NA	0	NA	0.390613	NA	NA	-0.0161571	0	0	0	0	0	0	0	0	0	0	0	0	0	0
ACVR2B-AS1	0.0147029	NA	0	NA	0.390835	NA	NA	-0.016218	0	0	0	0	0	0	0	0	0	0	0	0	0	0
SLC35E1P1	0.00513851	NA	0	NA	0.391544	NA	NA	-0.0164122	0	0	0	0	0	0	0	0	0	0	0	0	0	0
MIR3648	0.0418124	NA	0	NA	0.391987	NA	NA	-0.0165334	0	0	0	0	0	0	0	0	0	0	0	0	0	0
RRP7A	-0.000875006	NA	0	NA	0.392978	NA	NA	-0.0168037	0	0	0	0	0	0	0	0	0	0	0	0	0	0
DYNLRB1	0.00208746	NA	0	NA	0.393067	NA	NA	-0.0168279	0	0	0	0	0	0	0	0	0	0	0	0	0	0
RAP1AP	-0.0471051	NA	0	NA	0.393317	NA	NA	-0.0168959	0	0	0	0	0	0	0	0	0	0	0	0	0	0
MIR210HG	0.00307738	NA	0	NA	0.393405	NA	NA	-0.01692	0	0	0	0	0	0	0	0	0	0	0	0	0	0
POU5F1B	-0.0153464	NA	0	NA	0.393554	NA	NA	-0.0169604	0	0	0	0	0	0	0	0	0	0	0	0	0	0
SLC36A3	0.00476707	NA	0	NA	0.393862	NA	NA	-0.0170439	0	0	0	0	0	0	0	0	0	0	0	0	0	0
DHODH	0.00487057	NA	0	NA	0.394335	NA	NA	-0.0171724	0	0	0	0	0	0	0	0	0	0	0	0	0	0
CDKN2AIPNLP1	0.0417456	NA	0	NA	0.396652	NA	NA	-0.0177979	0	0	0	0	0	0	0	0	0	0	0	0	0	0
ESRP1	0.00142282	NA	0	NA	0.397088	NA	NA	-0.017915	0	0	0	0	0	0	0	0	0	0	0	0	0	0
RBMS2P1	-0.242085	NA	0	NA	0.397112	NA	NA	-0.0179216	0	0	0	0	0	0	0	0	0	0	0	0	0	0
FAM214A	-0.0001242	NA	0	NA	0.397314	NA	NA	-0.0179759	0	0	0	0	0	0	0	0	0	0	0	0	0	0
CACYBPP3	-0.0192606	NA	0	NA	0.397782	NA	NA	-0.0181013	0	0	0	0	0	0	0	0	0	0	0	0	0	0
ZFHX3	0.000112239	NA	0	NA	0.398418	NA	NA	-0.0182715	0	0	0	0	0	0	0	0	0	0	0	0	0	0
FCGBP	-0.000244973	NA	0	NA	0.398741	NA	NA	-0.0183576	0	0	0	0	0	0	0	0	0	0	0	0	0	0
UBE2E1-AS1	-0.024669	NA	0	NA	0.39956	NA	NA	-0.0185762	0	0	0	0	0	0	0	0	0	0	0	0	0	0
RN7SKP275	0.0486229	NA	0	NA	0.399581	NA	NA	-0.0185816	0	0	0	0	0	0	0	0	0	0	0	0	0	0
HEATR5A	0.000221736	NA	0	NA	0.400054	NA	NA	-0.0187077	0	0	0	0	0	0	0	0	0	0	0	0	0	0
VPS26B	-0.000624803	NA	0	NA	0.400092	NA	NA	-0.0187176	0	0	0	0	0	0	0	0	0	0	0	0	0	0
EDF1	-0.0019529	NA	0	NA	0.400611	NA	NA	-0.0188557	0	0	0	0	0	0	0	0	0	0	0	0	0	0
PARS2	-0.0126708	NA	0	NA	0.400683	NA	NA	-0.0188746	0	0	0	0	0	0	0	0	0	0	0	0	0	0
TMEM8A	0.000498554	NA	0	NA	0.401464	NA	NA	-0.0190815	0	0	0	0	0	0	0	0	0	0	0	0	0	0
CHMP7	0.00692838	NA	0	NA	0.40149	NA	NA	-0.0190884	0	0	0	0	0	0	0	0	0	0	0	0	0	0
KRT18P63	0.0139741	NA	0	NA	0.401735	NA	NA	-0.0191534	0	0	0	0	0	0	0	0	0	0	0	0	0	0
ST13P19	-0.0125403	NA	0	NA	0.402385	NA	NA	-0.0193248	0	0	0	0	0	0	0	0	0	0	0	0	0	0
SERPINA5	-0.000423431	NA	0	NA	0.402579	NA	NA	-0.0193761	0	0	0	0	0	0	0	0	0	0	0	0	0	0
NOC3L	0.00243413	NA	0	NA	0.402614	NA	NA	-0.0193853	0	0	0	0	0	0	0	0	0	0	0	0	0	0
UBE2L3	0.00284729	NA	0	NA	0.402698	NA	NA	-0.0194074	0	0	0	0	0	0	0	0	0	0	0	0	0	0
MORC3	0.000159699	NA	0	NA	0.404557	NA	NA	-0.0198959	0	0	0	0	0	0	0	0	0	0	0	0	0	0
C12orf57	-0.0183977	NA	0	NA	0.405339	NA	NA	-0.0201003	0	0	0	0	0	0	0	0	0	0	0	0	0	0
LY6H	0.0519161	NA	0	NA	0.405993	NA	NA	-0.020271	0	0	0	0	0	0	0	0	0	0	0	0	0	0
RPL21P44	-0.027313	NA	0	NA	0.406193	NA	NA	-0.0203231	0	0	0	0	0	0	0	0	0	0	0	0	0	0
IRF8	0.00743999	NA	0	NA	0.406991	NA	NA	-0.0205308	0	0	0	0	0	0	0	0	0	0	0	0	0	0
RN7SL820P	-0.0317089	NA	0	NA	0.40713	NA	NA	-0.0205669	0	0	0	0	0	0	0	0	0	0	0	0	0	0
FBXW11P1	0.117498	NA	0	NA	0.407188	NA	NA	-0.0205819	0	0	0	0	0	0	0	0	0	0	0	0	0	0
BTF3L4P2	-0.0104221	NA	0	NA	0.407271	NA	NA	-0.0206035	0	0	0	0	0	0	0	0	0	0	0	0	0	0
RPS15AP12	0.0214484	NA	0	NA	0.407362	NA	NA	-0.0206271	0	0	0	0	0	0	0	0	0	0	0	0	0	0
TBX5-AS1	-0.0030376	NA	0	NA	0.408068	NA	NA	-0.0208099	0	0	0	0	0	0	0	0	0	0	0	0	0	0
GSPT1	-0.000169634	NA	0	NA	0.408152	NA	NA	-0.0208317	0	0	0	0	0	0	0	0	0	0	0	0	0	0
RTN1	-0.000398244	NA	0	NA	0.408722	NA	NA	-0.020979	0	0	0	0	0	0	0	0	0	0	0	0	0	0
CRYZP1	-0.0178069	NA	0	NA	0.409551	NA	NA	-0.0211929	0	0	0	0	0	0	0	0	0	0	0	0	0	0
GPR173	-0.000381014	NA	0	NA	0.409937	NA	NA	-0.0212923	0	0	0	0	0	0	0	0	0	0	0	0	0	0
RN7SL608P	0.190108	NA	0	NA	0.410193	NA	NA	-0.0213582	0	0	0	0	0	0	0	0	0	0	0	0	0	0
SPEF1	-0.0167101	NA	0	NA	0.410493	NA	NA	-0.0214352	0	0	0	0	0	0	0	0	0	0	0	0	0	0
FTH1P23	0.0102712	NA	0	NA	0.410633	NA	NA	-0.0214712	0	0	0	0	0	0	0	0	0	0	0	0	0	0
PTPN11	-0.000726866	NA	0	NA	0.410661	NA	NA	-0.0214783	0	0	0	0	0	0	0	0	0	0	0	0	0	0
C19orf40	-0.00108019	NA	0	NA	0.411921	NA	NA	-0.0218009	0	0	0	0	0	0	0	0	0	0	0	0	0	0
HMGB1P26	0.0231267	NA	0	NA	0.412575	NA	NA	-0.0219679	0	0	0	0	0	0	0	0	0	0	0	0	0	0
CPEB2-AS1	0.00286995	NA	0	NA	0.413527	NA	NA	-0.0222101	0	0	0	0	0	0	0	0	0	0	0	0	0	0
ENTPD7	-0.000993814	NA	0	NA	0.414328	NA	NA	-0.0224135	0	0	0	0	0	0	0	0	0	0	0	0	0	0
WNT5A-AS1	-0.0322443	NA	0	NA	0.414615	NA	NA	-0.0224863	0	0	0	0	0	0	0	0	0	0	0	0	0	0
GAS2L1	-0.0123875	NA	0	NA	0.414645	NA	NA	-0.0224938	0	0	0	0	0	0	0	0	0	0	0	0	0	0
ZNF706	0.00443117	NA	0	NA	0.415086	NA	NA	-0.0226054	0	0	0	0	0	0	0	0	0	0	0	0	0	0
PTGES3P1	0.0160825	NA	0	NA	0.415584	NA	NA	-0.0227313	0	0	0	0	0	0	0	0	0	0	0	0	0	0
PSMG3	-0.0142129	NA	0	NA	0.41559	NA	NA	-0.0227328	0	0	0	0	0	0	0	0	0	0	0	0	0	0
NECAB3	-0.00598577	NA	0	NA	0.415674	NA	NA	-0.0227539	0	0	0	0	0	0	0	0	0	0	0	0	0	0
PTPRN	0.00897794	NA	0	NA	0.41649	NA	NA	-0.0229597	0	0	0	0	0	0	0	0	0	0	0	0	0	0
ZSWIM3	0.00140117	NA	0	NA	0.416616	NA	NA	-0.0229913	0	0	0	0	0	0	0	0	0	0	0	0	0	0
CPSF1	0.0100836	NA	0	NA	0.418156	NA	NA	-0.0233777	0	0	0	0	0	0	0	0	0	0	0	0	0	0
NAGS	0.00167492	NA	0	NA	0.418192	NA	NA	-0.0233868	0	0	0	0	0	0	0	0	0	0	0	0	0	0
LIPH	0.00194756	NA	0	NA	0.418598	NA	NA	-0.0234884	0	0	0	0	0	0	0	0	0	0	0	0	0	0
FGFBP1	0.0131648	NA	0	NA	0.418599	NA	NA	-0.0234885	0	0	0	0	0	0	0	0	0	0	0	0	0	0
FKBP11	0.00476013	NA	0	NA	0.418759	NA	NA	-0.0235286	0	0	0	0	0	0	0	0	0	0	0	0	0	0
MTTP	-0.00489034	NA	0	NA	0.418889	NA	NA	-0.023561	0	0	0	0	0	0	0	0	0	0	0	0	0	0
GPAT2	0.0028085	NA	0	NA	0.419151	NA	NA	-0.0236263	0	0	0	0	0	0	0	0	0	0	0	0	0	0
PBX2P1	0.00499831	NA	0	NA	0.419216	NA	NA	-0.0236426	0	0	0	0	0	0	0	0	0	0	0	0	0	0
IKBKGP1	0.00261722	NA	0	NA	0.419737	NA	NA	-0.0237726	0	0	0	0	0	0	0	0	0	0	0	0	0	0
SUMO4	0.0139252	NA	0	NA	0.420319	NA	NA	-0.0239173	0	0	0	0	0	0	0	0	0	0	0	0	0	0
MTND5P1	0.0379388	NA	0	NA	0.420347	NA	NA	-0.0239243	0	0	0	0	0	0	0	0	0	0	0	0	0	0
FGD2	-0.0067262	NA	0	NA	0.420424	NA	NA	-0.0239434	0	0	0	0	0	0	0	0	0	0	0	0	0	0
TLR5	-0.00364257	NA	0	NA	0.420598	NA	NA	-0.0239866	0	0	0	0	0	0	0	0	0	0	0	0	0	0
CCDC141	-0.00271808	NA	0	NA	0.420933	NA	NA	-0.0240697	0	0	0	0	0	0	0	0	0	0	0	0	0	0
RRP36	-0.00663109	NA	0	NA	0.421217	NA	NA	-0.02414	0	0	0	0	0	0	0	0	0	0	0	0	0	0
SNORA75	0.0472368	NA	0	NA	0.421689	NA	NA	-0.024257	0	0	0	0	0	0	0	0	0	0	0	0	0	0
RPL29	-0.0248039	NA	0	NA	0.421863	NA	NA	-0.0242999	0	0	0	0	0	0	0	0	0	0	0	0	0	0
ANGPTL7	0.0110721	NA	0	NA	0.422186	NA	NA	-0.0243798	0	0	0	0	0	0	0	0	0	0	0	0	0	0
WASF3	-0.000102226	NA	0	NA	0.422204	NA	NA	-0.0243843	0	0	0	0	0	0	0	0	0	0	0	0	0	0
BHMT	0.00488507	NA	0	NA	0.422856	NA	NA	-0.024545	0	0	0	0	0	0	0	0	0	0	0	0	0	0
CEP164P1	-0.000202169	NA	0	NA	0.42292	NA	NA	-0.0245609	0	0	0	0	0	0	0	0	0	0	0	0	0	0
EDC4	0.00994343	NA	0	NA	0.423037	NA	NA	-0.0245898	0	0	0	0	0	0	0	0	0	0	0	0	0	0
PLCB3	-0.00146962	NA	0	NA	0.423529	NA	NA	-0.0247108	0	0	0	0	0	0	0	0	0	0	0	0	0	0
ADAMTS13	0.000216251	NA	0	NA	0.426304	NA	NA	-0.02539	0	0	0	0	0	0	0	0	0	0	0	0	0	0
KCTD12	-0.00148727	NA	0	NA	0.426447	NA	NA	-0.0254249	0	0	0	0	0	0	0	0	0	0	0	0	0	0
TIMM8AP1	-0.0266732	NA	0	NA	0.426525	NA	NA	-0.025444	0	0	0	0	0	0	0	0	0	0	0	0	0	0
FAIM2	0.000125462	NA	0	NA	0.428042	NA	NA	-0.0258124	0	0	0	0	0	0	0	0	0	0	0	0	0	0
SMARCA2	0.000690866	NA	0	NA	0.428714	NA	NA	-0.025975	0	0	0	0	0	0	0	0	0	0	0	0	0	0
PHBP8	0.0172083	NA	0	NA	0.429835	NA	NA	-0.0262454	0	0	0	0	0	0	0	0	0	0	0	0	0	0
KRT8P51	0.0389065	NA	0	NA	0.430373	NA	NA	-0.0263749	0	0	0	0	0	0	0	0	0	0	0	0	0	0
PAK6	0.000650066	NA	0	NA	0.430726	NA	NA	-0.0264598	0	0	0	0	0	0	0	0	0	0	0	0	0	0
SLCO1C1	0.000857915	NA	0	NA	0.432397	NA	NA	-0.02686	0	0	0	0	0	0	0	0	0	0	0	0	0	0
FPGT	-0.00389224	NA	0	NA	0.4324	NA	NA	-0.0268606	0	0	0	0	0	0	0	0	0	0	0	0	0	0
LDHA	0.00488582	NA	0	NA	0.432586	NA	NA	-0.0269049	0	0	0	0	0	0	0	0	0	0	0	0	0	0
MIR4461	-0.0262776	NA	0	NA	0.432799	NA	NA	-0.0269557	0	0	0	0	0	0	0	0	0	0	0	0	0	0
EML3	0.00399757	NA	0	NA	0.432938	NA	NA	-0.0269889	0	0	0	0	0	0	0	0	0	0	0	0	0	0
SNORA55	0.0463972	NA	0	NA	0.433588	NA	NA	-0.0271439	0	0	0	0	0	0	0	0	0	0	0	0	0	0
ESAM	0.000596659	NA	0	NA	0.433617	NA	NA	-0.0271507	0	0	0	0	0	0	0	0	0	0	0	0	0	0
SDC1	-0.0105851	NA	0	NA	0.434098	NA	NA	-0.0272651	0	0	0	0	0	0	0	0	0	0	0	0	0	0
RNU6-1297P	-0.0853984	NA	0	NA	0.435008	NA	NA	-0.0274809	0	0	0	0	0	0	0	0	0	0	0	0	0	0
GAPDHP46	-0.0140268	NA	0	NA	0.435278	NA	NA	-0.0275448	0	0	0	0	0	0	0	0	0	0	0	0	0	0
TBXA2R	-0.000996769	NA	0	NA	0.435605	NA	NA	-0.0276219	0	0	0	0	0	0	0	0	0	0	0	0	0	0
KLHL9	-0.00918289	NA	0	NA	0.43564	NA	NA	-0.0276304	0	0	0	0	0	0	0	0	0	0	0	0	0	0
SIPA1	0.000708363	NA	0	NA	0.436151	NA	NA	-0.0277511	0	0	0	0	0	0	0	0	0	0	0	0	0	0
UNC50	-0.00695011	NA	0	NA	0.436702	NA	NA	-0.0278808	0	0	0	0	0	0	0	0	0	0	0	0	0	0
TYR	0.000189382	NA	0	NA	0.436906	NA	NA	-0.0279288	0	0	0	0	0	0	0	0	0	0	0	0	0	0
NOP14	0.0044945	NA	0	NA	0.43712	NA	NA	-0.0279792	0	0	0	0	0	0	0	0	0	0	0	0	0	0
CBX3P5	-0.543815	NA	0	NA	0.437153	NA	NA	-0.0279871	0	0	0	0	0	0	0	0	0	0	0	0	0	0
ZFAND2A	0.00710627	NA	0	NA	0.43798	NA	NA	-0.0281813	0	0	0	0	0	0	0	0	0	0	0	0	0	0
MPRIP	0.000483075	NA	0	NA	0.438224	NA	NA	-0.0282383	0	0	0	0	0	0	0	0	0	0	0	0	0	0
RAB21	0.000409347	NA	0	NA	0.438321	NA	NA	-0.0282611	0	0	0	0	0	0	0	0	0	0	0	0	0	0
CERCAM	0.00205591	NA	0	NA	0.438755	NA	NA	-0.0283626	0	0	0	0	0	0	0	0	0	0	0	0	0	0
CLCN4	-0.000792898	NA	0	NA	0.438774	NA	NA	-0.0283671	0	0	0	0	0	0	0	0	0	0	0	0	0	0
FMR1-IT1	0.0109852	NA	0	NA	0.440117	NA	NA	-0.0286806	0	0	0	0	0	0	0	0	0	0	0	0	0	0
PAIP2B	0.00320031	NA	0	NA	0.440365	NA	NA	-0.0287384	0	0	0	0	0	0	0	0	0	0	0	0	0	0
FAR2P2	-0.00124009	NA	0	NA	0.440918	NA	NA	-0.0288668	0	0	0	0	0	0	0	0	0	0	0	0	0	0
ZNF616	-0.00299188	NA	0	NA	0.441228	NA	NA	-0.0289389	0	0	0	0	0	0	0	0	0	0	0	0	0	0
HIST1H4K	-0.0149545	NA	0	NA	0.441407	NA	NA	-0.0289803	0	0	0	0	0	0	0	0	0	0	0	0	0	0
PLAA	0.000136204	NA	0	NA	0.441583	NA	NA	-0.0290211	0	0	0	0	0	0	0	0	0	0	0	0	0	0
PA2G4P4	0.0169881	NA	0	NA	0.441708	NA	NA	-0.0290502	0	0	0	0	0	0	0	0	0	0	0	0	0	0
STARD6	0.00683364	NA	0	NA	0.441936	NA	NA	-0.0291028	0	0	0	0	0	0	0	0	0	0	0	0	0	0
RPLP0P6	0.00611988	NA	0	NA	0.442698	NA	NA	-0.0292792	0	0	0	0	0	0	0	0	0	0	0	0	0	0
KIR2DP1	0.00103012	NA	0	NA	0.44313	NA	NA	-0.0293789	0	0	0	0	0	0	0	0	0	0	0	0	0	0
UBA2	0.000142467	NA	0	NA	0.443247	NA	NA	-0.0294058	0	0	0	0	0	0	0	0	0	0	0	0	0	0
MRE11A	0.0015138	NA	0	NA	0.443558	NA	NA	-0.0294775	0	0	0	0	0	0	0	0	0	0	0	0	0	0
C9orf91	0.00047763	NA	0	NA	0.444197	NA	NA	-0.0296244	0	0	0	0	0	0	0	0	0	0	0	0	0	0
CRISPLD2	0.000622601	NA	0	NA	0.444233	NA	NA	-0.0296327	0	0	0	0	0	0	0	0	0	0	0	0	0	0
S100P	0.0149463	NA	0	NA	0.44431	NA	NA	-0.0296503	0	0	0	0	0	0	0	0	0	0	0	0	0	0
ITPKC	0.000460499	NA	0	NA	0.444374	NA	NA	-0.029665	0	0	0	0	0	0	0	0	0	0	0	0	0	0
INA	0.0102114	NA	0	NA	0.44521	NA	NA	-0.0298568	0	0	0	0	0	0	0	0	0	0	0	0	0	0
AREL1	0.00281899	NA	0	NA	0.445444	NA	NA	-0.0299105	0	0	0	0	0	0	0	0	0	0	0	0	0	0
PSTPIP1	-0.00300381	NA	0	NA	0.446004	NA	NA	-0.0300385	0	0	0	0	0	0	0	0	0	0	0	0	0	0
ITPK1	-5.63006e-05	NA	0	NA	0.449075	NA	NA	-0.0307365	0	0	0	0	0	0	0	0	0	0	0	0	0	0
TNC	7.74496e-05	NA	0	NA	0.449955	NA	NA	-0.0309353	0	0	0	0	0	0	0	0	0	0	0	0	0	0
NDRG4	-0.00125056	NA	0	NA	0.449962	NA	NA	-0.0309368	0	0	0	0	0	0	0	0	0	0	0	0	0	0
SEPHS2	-0.00437774	NA	0	NA	0.451166	NA	NA	-0.0312079	0	0	0	0	0	0	0	0	0	0	0	0	0	0
TOP3A	0.000398425	NA	0	NA	0.451553	NA	NA	-0.0312948	0	0	0	0	0	0	0	0	0	0	0	0	0	0
RNA5SP82	-0.0654758	NA	0	NA	0.451997	NA	NA	-0.0313943	0	0	0	0	0	0	0	0	0	0	0	0	0	0
RPSAP53	0.00557921	NA	0	NA	0.452729	NA	NA	-0.0315582	0	0	0	0	0	0	0	0	0	0	0	0	0	0
SLC9A6	0.000212468	NA	0	NA	0.453171	NA	NA	-0.0316569	0	0	0	0	0	0	0	0	0	0	0	0	0	0
CRY2	-0.000273771	NA	0	NA	0.453879	NA	NA	-0.0318147	0	0	0	0	0	0	0	0	0	0	0	0	0	0
ZNF22	-0.00304278	NA	0	NA	0.454607	NA	NA	-0.0319766	0	0	0	0	0	0	0	0	0	0	0	0	0	0
SCNN1A	0.0104322	NA	0	NA	0.455213	NA	NA	-0.0321112	0	0	0	0	0	0	0	0	0	0	0	0	0	0
KCNJ4	-0.00406941	NA	0	NA	0.456544	NA	NA	-0.0324058	0	0	0	0	0	0	0	0	0	0	0	0	0	0
TK2	-0.000324081	NA	0	NA	0.456943	NA	NA	-0.0324936	0	0	0	0	0	0	0	0	0	0	0	0	0	0
S100B	0.000868322	NA	0	NA	0.457469	NA	NA	-0.0326096	0	0	0	0	0	0	0	0	0	0	0	0	0	0
FAM221A	-0.00337846	NA	0	NA	0.457753	NA	NA	-0.032672	0	0	0	0	0	0	0	0	0	0	0	0	0	0
CDRT15	-0.0778702	NA	0	NA	0.458032	NA	NA	-0.0327335	0	0	0	0	0	0	0	0	0	0	0	0	0	0
RNU6-1272P	-0.0946965	NA	0	NA	0.45967	NA	NA	-0.0330923	0	0	0	0	0	0	0	0	0	0	0	0	0	0
CNGB3	-7.4713e-05	NA	0	NA	0.460397	NA	NA	-0.0332511	0	0	0	0	0	0	0	0	0	0	0	0	0	0
GOLGA6L21P	0.011595	NA	0	NA	0.460675	NA	NA	-0.0333117	0	0	0	0	0	0	0	0	0	0	0	0	0	0
RWDD4P1	0.0162662	NA	0	NA	0.460725	NA	NA	-0.0333224	0	0	0	0	0	0	0	0	0	0	0	0	0	0
SOS2	-0.00101642	NA	0	NA	0.460811	NA	NA	-0.0333413	0	0	0	0	0	0	0	0	0	0	0	0	0	0
FAM120A	-0.000263212	NA	0	NA	0.461172	NA	NA	-0.0334197	0	0	0	0	0	0	0	0	0	0	0	0	0	0
PHF21A	0.0013106	NA	0	NA	0.461375	NA	NA	-0.0334641	0	0	0	0	0	0	0	0	0	0	0	0	0	0
TMEM104	0.000392533	NA	0	NA	0.461601	NA	NA	-0.0335131	0	0	0	0	0	0	0	0	0	0	0	0	0	0
CHAF1B	-0.000409062	NA	0	NA	0.461873	NA	NA	-0.0335721	0	0	0	0	0	0	0	0	0	0	0	0	0	0
POM121C	0.00129	NA	0	NA	0.462606	NA	NA	-0.0337311	0	0	0	0	0	0	0	0	0	0	0	0	0	0
SCARNA9	-0.183755	NA	0	NA	0.462792	NA	NA	-0.0337713	0	0	0	0	0	0	0	0	0	0	0	0	0	0
LINC00609	5.94925e-05	NA	0	NA	0.46312	NA	NA	-0.0338422	0	0	0	0	0	0	0	0	0	0	0	0	0	0
KRT8P36	-0.0122859	NA	0	NA	0.463207	NA	NA	-0.0338609	0	0	0	0	0	0	0	0	0	0	0	0	0	0
REN	0.00990465	NA	0	NA	0.46368	NA	NA	-0.0339632	0	0	0	0	0	0	0	0	0	0	0	0	0	0
PPM1J	0.0146893	NA	0	NA	0.463702	NA	NA	-0.0339679	0	0	0	0	0	0	0	0	0	0	0	0	0	0
EIF3J	0.00024777	NA	0	NA	0.46411	NA	NA	-0.0340558	0	0	0	0	0	0	0	0	0	0	0	0	0	0
ZNF25	0.000307093	NA	0	NA	0.464567	NA	NA	-0.0341541	0	0	0	0	0	0	0	0	0	0	0	0	0	0
RRN3	-0.00142287	NA	0	NA	0.46542	NA	NA	-0.0343374	0	0	0	0	0	0	0	0	0	0	0	0	0	0
KRT18P37	-0.00791012	NA	0	NA	0.465734	NA	NA	-0.0344047	0	0	0	0	0	0	0	0	0	0	0	0	0	0
SLC25A23	-0.000361263	NA	0	NA	0.466186	NA	NA	-0.0345015	0	0	0	0	0	0	0	0	0	0	0	0	0	0
WWP1P1	0.00871946	NA	0	NA	0.467143	NA	NA	-0.0347061	0	0	0	0	0	0	0	0	0	0	0	0	0	0
LACC1	0.000315517	NA	0	NA	0.467188	NA	NA	-0.0347157	0	0	0	0	0	0	0	0	0	0	0	0	0	0
MT1XP1	0.0266833	NA	0	NA	0.467853	NA	NA	-0.0348574	0	0	0	0	0	0	0	0	0	0	0	0	0	0
MLF1	0.00317837	NA	0	NA	0.467912	NA	NA	-0.03487	0	0	0	0	0	0	0	0	0	0	0	0	0	0
CACNG2	-0.000346542	NA	0	NA	0.468162	NA	NA	-0.0349231	0	0	0	0	0	0	0	0	0	0	0	0	0	0
SMDT1	0.00459374	NA	0	NA	0.468814	NA	NA	-0.0350616	0	0	0	0	0	0	0	0	0	0	0	0	0	0
RNU6-1079P	-0.0638773	NA	0	NA	0.4689	NA	NA	-0.0350798	0	0	0	0	0	0	0	0	0	0	0	0	0	0
ASXL1	-0.00017041	NA	0	NA	0.469146	NA	NA	-0.035132	0	0	0	0	0	0	0	0	0	0	0	0	0	0
OR7E38P	0.00967629	NA	0	NA	0.470149	NA	NA	-0.0353443	0	0	0	0	0	0	0	0	0	0	0	0	0	0
RN7SL230P	-0.0205695	NA	0	NA	0.470536	NA	NA	-0.0354261	0	0	0	0	0	0	0	0	0	0	0	0	0	0
ERCC6L2	3.39381e-05	NA	0	NA	0.470703	NA	NA	-0.0354612	0	0	0	0	0	0	0	0	0	0	0	0	0	0
RSPH9	-0.00587312	NA	0	NA	0.47108	NA	NA	-0.0355408	0	0	0	0	0	0	0	0	0	0	0	0	0	0
RNU4-78P	0.0402037	NA	0	NA	0.471142	NA	NA	-0.0355537	0	0	0	0	0	0	0	0	0	0	0	0	0	0
OR5K1	0.00871398	NA	0	NA	0.471567	NA	NA	-0.0356432	0	0	0	0	0	0	0	0	0	0	0	0	0	0
BIRC5	-0.0170303	NA	0	NA	0.471568	NA	NA	-0.0356433	0	0	0	0	0	0	0	0	0	0	0	0	0	0
CCDC101	0.000783929	NA	0	NA	0.472201	NA	NA	-0.0357764	0	0	0	0	0	0	0	0	0	0	0	0	0	0
FAM220CP	0.0113008	NA	0	NA	0.472566	NA	NA	-0.035853	0	0	0	0	0	0	0	0	0	0	0	0	0	0
DENND4A	-0.000825893	NA	0	NA	0.474374	NA	NA	-0.0362309	0	0	0	0	0	0	0	0	0	0	0	0	0	0
RTKN	-0.0116532	NA	0	NA	0.474766	NA	NA	-0.0363127	0	0	0	0	0	0	0	0	0	0	0	0	0	0
LINC00412	0.0195921	NA	0	NA	0.475558	NA	NA	-0.0364773	0	0	0	0	0	0	0	0	0	0	0	0	0	0
ZNF737	0.000528727	NA	0	NA	0.476152	NA	NA	-0.0366004	0	0	0	0	0	0	0	0	0	0	0	0	0	0
MINK1	-0.00194166	NA	0	NA	0.477435	NA	NA	-0.0368659	0	0	0	0	0	0	0	0	0	0	0	0	0	0
PLAC4	-0.00776727	NA	0	NA	0.477568	NA	NA	-0.0368933	0	0	0	0	0	0	0	0	0	0	0	0	0	0
MANEAL	0.0165433	NA	0	NA	0.479071	NA	NA	-0.0372026	0	0	0	0	0	0	0	0	0	0	0	0	0	0
NSUN2	0.00348853	NA	0	NA	0.479091	NA	NA	-0.0372067	0	0	0	0	0	0	0	0	0	0	0	0	0	0
PPP1R35	-0.0678996	NA	0	NA	0.479501	NA	NA	-0.0372908	0	0	0	0	0	0	0	0	0	0	0	0	0	0
MYO5C	0.00116446	NA	0	NA	0.479548	NA	NA	-0.0373004	0	0	0	0	0	0	0	0	0	0	0	0	0	0
SDHCP3	-0.0362284	NA	0	NA	0.479591	NA	NA	-0.0373092	0	0	0	0	0	0	0	0	0	0	0	0	0	0
TMEM139	0.0090415	NA	0	NA	0.480848	NA	NA	-0.0375663	0	0	0	0	0	0	0	0	0	0	0	0	0	0
BICD2	-0.000188209	NA	0	NA	0.480914	NA	NA	-0.0375799	0	0	0	0	0	0	0	0	0	0	0	0	0	0
SNORD114-26	-3.76509	NA	0	NA	0.480986	NA	NA	-0.0375945	0	0	0	0	0	0	0	0	0	0	0	0	0	0
ZNF83	0.000572655	NA	0	NA	0.480994	NA	NA	-0.0375962	0	0	0	0	0	0	0	0	0	0	0	0	0	0
COX6A1P2	0.0152683	NA	0	NA	0.481525	NA	NA	-0.0377043	0	0	0	0	0	0	0	0	0	0	0	0	0	0
SLC17A6	0.000371959	NA	0	NA	0.481652	NA	NA	-0.0377302	0	0	0	0	0	0	0	0	0	0	0	0	0	0
ALDH4A1	0.00843765	NA	0	NA	0.481801	NA	NA	-0.0377607	0	0	0	0	0	0	0	0	0	0	0	0	0	0
RNU4ATAC18P	-0.0658566	NA	0	NA	0.482339	NA	NA	-0.0378701	0	0	0	0	0	0	0	0	0	0	0	0	0	0
PRR24	0.00973214	NA	0	NA	0.482694	NA	NA	-0.0379421	0	0	0	0	0	0	0	0	0	0	0	0	0	0
PPP5C	0.00126453	NA	0	NA	0.48293	NA	NA	-0.03799	0	0	0	0	0	0	0	0	0	0	0	0	0	0
ZNF740	-0.0098613	NA	0	NA	0.484843	NA	NA	-0.0383768	0	0	0	0	0	0	0	0	0	0	0	0	0	0
TBRG1	0.000582077	NA	0	NA	0.485191	NA	NA	-0.0384467	0	0	0	0	0	0	0	0	0	0	0	0	0	0
APP	-0.000193351	NA	0	NA	0.485639	NA	NA	-0.0385369	0	0	0	0	0	0	0	0	0	0	0	0	0	0
HMGB1P31	0.0314734	NA	0	NA	0.485919	NA	NA	-0.0385932	0	0	0	0	0	0	0	0	0	0	0	0	0	0
RPSAP6	0.014399	NA	0	NA	0.486067	NA	NA	-0.0386229	0	0	0	0	0	0	0	0	0	0	0	0	0	0
KDELC1P1	0.0118112	NA	0	NA	0.486076	NA	NA	-0.0386246	0	0	0	0	0	0	0	0	0	0	0	0	0	0
ZFYVE27	0.00389571	NA	0	NA	0.486243	NA	NA	-0.0386582	0	0	0	0	0	0	0	0	0	0	0	0	0	0
ESCO2	-0.000441355	NA	0	NA	0.487091	NA	NA	-0.0388282	0	0	0	0	0	0	0	0	0	0	0	0	0	0
RPL35P3	0.0333348	NA	0	NA	0.487505	NA	NA	-0.0389109	0	0	0	0	0	0	0	0	0	0	0	0	0	0
KCTD11	-0.00302396	NA	0	NA	0.488085	NA	NA	-0.0390267	0	0	0	0	0	0	0	0	0	0	0	0	0	0
ENPP7P5	0.00274312	NA	0	NA	0.488697	NA	NA	-0.0391486	0	0	0	0	0	0	0	0	0	0	0	0	0	0
USP25	0.000256407	NA	0	NA	0.489058	NA	NA	-0.0392203	0	0	0	0	0	0	0	0	0	0	0	0	0	0
LENEP	0.0347656	NA	0	NA	0.489256	NA	NA	-0.0392598	0	0	0	0	0	0	0	0	0	0	0	0	0	0
RN7SKP234	0.0250066	NA	0	NA	0.489885	NA	NA	-0.0393847	0	0	0	0	0	0	0	0	0	0	0	0	0	0
FAM167A	0.000101177	NA	0	NA	0.490035	NA	NA	-0.0394143	0	0	0	0	0	0	0	0	0	0	0	0	0	0
ZBTB34	-0.00287271	NA	0	NA	0.490429	NA	NA	-0.0394925	0	0	0	0	0	0	0	0	0	0	0	0	0	0
DHX30	0.00269206	NA	0	NA	0.49075	NA	NA	-0.0395559	0	0	0	0	0	0	0	0	0	0	0	0	0	0
SNORA12	-0.598003	NA	0	NA	0.49222	NA	NA	-0.039846	0	0	0	0	0	0	0	0	0	0	0	0	0	0
AP5S1	-0.0152955	NA	0	NA	0.492506	NA	NA	-0.0399022	0	0	0	0	0	0	0	0	0	0	0	0	0	0
GTF2H2	-0.00046991	NA	0	NA	0.493226	NA	NA	-0.0400436	0	0	0	0	0	0	0	0	0	0	0	0	0	0
SGSH	-0.000527606	NA	0	NA	0.493249	NA	NA	-0.0400482	0	0	0	0	0	0	0	0	0	0	0	0	0	0
KIAA2013	0.00993702	NA	0	NA	0.493456	NA	NA	-0.0400886	0	0	0	0	0	0	0	0	0	0	0	0	0	0
WIBG	-0.000126136	NA	0	NA	0.495303	NA	NA	-0.0404498	0	0	0	0	0	0	0	0	0	0	0	0	0	0
RAPGEF1	-2.23273e-05	NA	0	NA	0.496117	NA	NA	-0.0406082	0	0	0	0	0	0	0	0	0	0	0	0	0	0
ZNF347	-0.000191131	NA	0	NA	0.496442	NA	NA	-0.0406713	0	0	0	0	0	0	0	0	0	0	0	0	0	0
EGR3	0.00291054	NA	0	NA	0.496676	NA	NA	-0.0407166	0	0	0	0	0	0	0	0	0	0	0	0	0	0
HCRTR2	0.00304401	NA	0	NA	0.496916	NA	NA	-0.0407633	0	0	0	0	0	0	0	0	0	0	0	0	0	0
NRP1	-4.35346e-05	NA	0	NA	0.497302	NA	NA	-0.0408381	0	0	0	0	0	0	0	0	0	0	0	0	0	0
PHF20	-0.000492509	NA	0	NA	0.498223	NA	NA	-0.0410161	0	0	0	0	0	0	0	0	0	0	0	0	0	0
RN7SL75P	-0.799138	NA	0	NA	0.499053	NA	NA	-0.0411762	0	0	0	0	0	0	0	0	0	0	0	0	0	0
CAPN5	-0.00164967	NA	0	NA	0.499196	NA	NA	-0.0412038	0	0	0	0	0	0	0	0	0	0	0	0	0	0
SNORA30	-0.0718887	NA	0	NA	0.49958	NA	NA	-0.0412775	0	0	0	0	0	0	0	0	0	0	0	0	0	0
MAPK11	0.0118494	NA	0	NA	0.499839	NA	NA	-0.0413274	0	0	0	0	0	0	0	0	0	0	0	0	0	0
SMIM8	-0.00372828	NA	0	NA	0.499924	NA	NA	-0.0413436	0	0	0	0	0	0	0	0	0	0	0	0	0	0
ATP5O	-0.000650425	NA	0	NA	0.499929	NA	NA	-0.0413446	0	0	0	0	0	0	0	0	0	0	0	0	0	0
TCEB1P18	-0.014943	NA	0	NA	0.49997	NA	NA	-0.0413524	0	0	0	0	0	0	0	0	0	0	0	0	0	0
ZACN	0.00604842	NA	0	NA	0.500281	NA	NA	-0.0414121	0	0	0	0	0	0	0	0	0	0	0	0	0	0
ADAMTS10	0.000233349	NA	0	NA	0.500285	NA	NA	-0.041413	0	0	0	0	0	0	0	0	0	0	0	0	0	0
UBE2D3P3	0.0370711	NA	0	NA	0.50118	NA	NA	-0.0415843	0	0	0	0	0	0	0	0	0	0	0	0	0	0
METTL12	-0.023365	NA	0	NA	0.501514	NA	NA	-0.0416481	0	0	0	0	0	0	0	0	0	0	0	0	0	0
PMPCA	0.000600661	NA	0	NA	0.50162	NA	NA	-0.0416684	0	0	0	0	0	0	0	0	0	0	0	0	0	0
NSRP1P1	0.0109997	NA	0	NA	0.502269	NA	NA	-0.0417921	0	0	0	0	0	0	0	0	0	0	0	0	0	0
HNRNPA3P15	-0.0117525	NA	0	NA	0.502455	NA	NA	-0.0418277	0	0	0	0	0	0	0	0	0	0	0	0	0	0
MORF4L1P1	-0.00743697	NA	0	NA	0.502673	NA	NA	-0.0418691	0	0	0	0	0	0	0	0	0	0	0	0	0	0
RNU5A-1	-1.13475	NA	0	NA	0.50271	NA	NA	-0.0418763	0	0	0	0	0	0	0	0	0	0	0	0	0	0
PPP2R5D	-0.00354305	NA	0	NA	0.502976	NA	NA	-0.0419269	0	0	0	0	0	0	0	0	0	0	0	0	0	0
MORF4L1	-0.00124295	NA	0	NA	0.502978	NA	NA	-0.0419272	0	0	0	0	0	0	0	0	0	0	0	0	0	0
IGBP1P3	0.018413	NA	0	NA	0.503633	NA	NA	-0.0420517	0	0	0	0	0	0	0	0	0	0	0	0	0	0
IRF2BP1	-0.0951456	NA	0	NA	0.503652	NA	NA	-0.0420552	0	0	0	0	0	0	0	0	0	0	0	0	0	0
KCNJ2-AS1	0.0332257	NA	0	NA	0.505313	NA	NA	-0.0423694	0	0	0	0	0	0	0	0	0	0	0	0	0	0
FOXRED2	0.000562975	NA	0	NA	0.505736	NA	NA	-0.0424494	0	0	0	0	0	0	0	0	0	0	0	0	0	0
REC8	0.0010554	NA	0	NA	0.505922	NA	NA	-0.0424843	0	0	0	0	0	0	0	0	0	0	0	0	0	0
MCCC1-AS1	0.00830909	NA	0	NA	0.50654	NA	NA	-0.0426007	0	0	0	0	0	0	0	0	0	0	0	0	0	0
HSPE1P21	-0.019119	NA	0	NA	0.507097	NA	NA	-0.0427053	0	0	0	0	0	0	0	0	0	0	0	0	0	0
ARMC6	-0.000184639	NA	0	NA	0.50768	NA	NA	-0.0428145	0	0	0	0	0	0	0	0	0	0	0	0	0	0
ARHGAP5	-4.76648e-05	NA	0	NA	0.50865	NA	NA	-0.0429958	0	0	0	0	0	0	0	0	0	0	0	0	0	0
ZNF3	-0.00557807	NA	0	NA	0.509151	NA	NA	-0.0430893	0	0	0	0	0	0	0	0	0	0	0	0	0	0
B9D1	0.000886615	NA	0	NA	0.509952	NA	NA	-0.0432385	0	0	0	0	0	0	0	0	0	0	0	0	0	0
POLN	0.00212393	NA	0	NA	0.512595	NA	NA	-0.0437278	0	0	0	0	0	0	0	0	0	0	0	0	0	0
SCARA3	-0.000471619	NA	0	NA	0.512957	NA	NA	-0.0437946	0	0	0	0	0	0	0	0	0	0	0	0	0	0
MRPS2	-0.0462354	NA	0	NA	0.513008	NA	NA	-0.043804	0	0	0	0	0	0	0	0	0	0	0	0	0	0
HBM	-0.0220963	NA	0	NA	0.513074	NA	NA	-0.043816	0	0	0	0	0	0	0	0	0	0	0	0	0	0
PSME1	0.0332077	NA	0	NA	0.51372	NA	NA	-0.0439348	0	0	0	0	0	0	0	0	0	0	0	0	0	0
RAB39A	-0.00280928	NA	0	NA	0.514092	NA	NA	-0.0440032	0	0	0	0	0	0	0	0	0	0	0	0	0	0
CCDC82	-0.000887403	NA	0	NA	0.514206	NA	NA	-0.044024	0	0	0	0	0	0	0	0	0	0	0	0	0	0
POLR2J3	-0.000394052	NA	0	NA	0.51423	NA	NA	-0.0440285	0	0	0	0	0	0	0	0	0	0	0	0	0	0
PLAC1	7.47596e-05	NA	0	NA	0.514984	NA	NA	-0.0441666	0	0	0	0	0	0	0	0	0	0	0	0	0	0
GOLGA6L20	0.00713093	NA	0	NA	0.515241	NA	NA	-0.0442137	0	0	0	0	0	0	0	0	0	0	0	0	0	0
MRPL28	-0.0487411	NA	0	NA	0.515955	NA	NA	-0.044344	0	0	0	0	0	0	0	0	0	0	0	0	0	0
FOXD1	-0.0179872	NA	0	NA	0.516039	NA	NA	-0.0443594	0	0	0	0	0	0	0	0	0	0	0	0	0	0
TCEB1P21	0.0222118	NA	0	NA	0.516193	NA	NA	-0.0443874	0	0	0	0	0	0	0	0	0	0	0	0	0	0
PFKFB3	-0.000472426	NA	0	NA	0.516368	NA	NA	-0.0444192	0	0	0	0	0	0	0	0	0	0	0	0	0	0
IKBKG	0.000453893	NA	0	NA	0.516506	NA	NA	-0.0444443	0	0	0	0	0	0	0	0	0	0	0	0	0	0
ACTBP7	0.371606	NA	0	NA	0.518105	NA	NA	-0.0447347	0	0	0	0	0	0	0	0	0	0	0	0	0	0
ACBD7	0.000532878	NA	0	NA	0.518298	NA	NA	-0.0447698	0	0	0	0	0	0	0	0	0	0	0	0	0	0
PGAM1P7	0.0672405	NA	0	NA	0.518673	NA	NA	-0.0448375	0	0	0	0	0	0	0	0	0	0	0	0	0	0
MT2A	-0.00650854	NA	0	NA	0.518822	NA	NA	-0.0448645	0	0	0	0	0	0	0	0	0	0	0	0	0	0
ANKRD9	-0.0055547	NA	0	NA	0.520828	NA	NA	-0.0452258	0	0	0	0	0	0	0	0	0	0	0	0	0	0
RFX2	-0.000306055	NA	0	NA	0.52254	NA	NA	-0.0455324	0	0	0	0	0	0	0	0	0	0	0	0	0	0
ZNRF3-IT1	0.00149977	NA	0	NA	0.522626	NA	NA	-0.0455477	0	0	0	0	0	0	0	0	0	0	0	0	0	0
RNVU1-14	-0.0260899	NA	0	NA	0.522879	NA	NA	-0.0455928	0	0	0	0	0	0	0	0	0	0	0	0	0	0
PVRL2	0.000133024	NA	0	NA	0.523215	NA	NA	-0.0456527	0	0	0	0	0	0	0	0	0	0	0	0	0	0
FANCG	0.0104678	NA	0	NA	0.52339	NA	NA	-0.045684	0	0	0	0	0	0	0	0	0	0	0	0	0	0
FDPSP8	0.0126511	NA	0	NA	0.523752	NA	NA	-0.0457484	0	0	0	0	0	0	0	0	0	0	0	0	0	0
CHEK1	-0.000166346	NA	0	NA	0.525187	NA	NA	-0.0460029	0	0	0	0	0	0	0	0	0	0	0	0	0	0
TUBB2BP1	-0.00765356	NA	0	NA	0.525463	NA	NA	-0.0460519	0	0	0	0	0	0	0	0	0	0	0	0	0	0
HIST1H4A	0.0331235	NA	0	NA	0.525514	NA	NA	-0.0460609	0	0	0	0	0	0	0	0	0	0	0	0	0	0
LDHAP7	-0.0106849	NA	0	NA	0.527331	NA	NA	-0.0463813	0	0	0	0	0	0	0	0	0	0	0	0	0	0
KIF27	-8.04858e-05	NA	0	NA	0.527775	NA	NA	-0.0464594	0	0	0	0	0	0	0	0	0	0	0	0	0	0
TTC8	-0.000282841	NA	0	NA	0.528017	NA	NA	-0.0465018	0	0	0	0	0	0	0	0	0	0	0	0	0	0
HSPA8P18	-0.00683872	NA	0	NA	0.528311	NA	NA	-0.0465533	0	0	0	0	0	0	0	0	0	0	0	0	0	0
PPCDC	0.00095363	NA	0	NA	0.528836	NA	NA	-0.0466453	0	0	0	0	0	0	0	0	0	0	0	0	0	0
BEGAIN	-0.00052675	NA	0	NA	0.528932	NA	NA	-0.0466621	0	0	0	0	0	0	0	0	0	0	0	0	0	0
SPRN	9.42732e-05	NA	0	NA	0.529196	NA	NA	-0.0467081	0	0	0	0	0	0	0	0	0	0	0	0	0	0
SETSIP	-0.0044913	NA	0	NA	0.529614	NA	NA	-0.0467813	0	0	0	0	0	0	0	0	0	0	0	0	0	0
LY6K	-0.00449949	NA	0	NA	0.529637	NA	NA	-0.0467852	0	0	0	0	0	0	0	0	0	0	0	0	0	0
RBP7	-0.00280572	NA	0	NA	0.530001	NA	NA	-0.0468487	0	0	0	0	0	0	0	0	0	0	0	0	0	0
HSP90AB3P	-0.0112696	NA	0	NA	0.530614	NA	NA	-0.0469555	0	0	0	0	0	0	0	0	0	0	0	0	0	0
ZIC5	0.00525065	NA	0	NA	0.530668	NA	NA	-0.0469648	0	0	0	0	0	0	0	0	0	0	0	0	0	0
ERVK13-1	-0.000483928	NA	0	NA	0.531095	NA	NA	-0.047039	0	0	0	0	0	0	0	0	0	0	0	0	0	0
GSTA6P	-0.00294538	NA	0	NA	0.531281	NA	NA	-0.0470714	0	0	0	0	0	0	0	0	0	0	0	0	0	0
GPRIN3	-0.00450058	NA	0	NA	0.531458	NA	NA	-0.0471022	0	0	0	0	0	0	0	0	0	0	0	0	0	0
CTC1	-0.000738317	NA	0	NA	0.533792	NA	NA	-0.0475055	0	0	0	0	0	0	0	0	0	0	0	0	0	0
TARDBP	-0.00338708	NA	0	NA	0.533903	NA	NA	-0.0475247	0	0	0	0	0	0	0	0	0	0	0	0	0	0
ZNF592	-0.000982911	NA	0	NA	0.535166	NA	NA	-0.0477417	0	0	0	0	0	0	0	0	0	0	0	0	0	0
CPNE2	-0.000123457	NA	0	NA	0.53519	NA	NA	-0.0477458	0	0	0	0	0	0	0	0	0	0	0	0	0	0
ATP1B3-AS1	-0.0139183	NA	0	NA	0.535669	NA	NA	-0.0478279	0	0	0	0	0	0	0	0	0	0	0	0	0	0
LPCAT2	0.000175443	NA	0	NA	0.536546	NA	NA	-0.0479778	0	0	0	0	0	0	0	0	0	0	0	0	0	0
IQGAP3	-0.00600855	NA	0	NA	0.537052	NA	NA	-0.048064	0	0	0	0	0	0	0	0	0	0	0	0	0	0
NAP1L4P1	-0.0166773	NA	0	NA	0.537589	NA	NA	-0.0481554	0	0	0	0	0	0	0	0	0	0	0	0	0	0
CDT1	-0.00171154	NA	0	NA	0.53819	NA	NA	-0.0482576	0	0	0	0	0	0	0	0	0	0	0	0	0	0
MLANA	-0.00455169	NA	0	NA	0.538354	NA	NA	-0.0482854	0	0	0	0	0	0	0	0	0	0	0	0	0	0
IMPDH1P10	0.00636623	NA	0	NA	0.538483	NA	NA	-0.0483073	0	0	0	0	0	0	0	0	0	0	0	0	0	0
RPSAP4	0.00617313	NA	0	NA	0.538592	NA	NA	-0.0483258	0	0	0	0	0	0	0	0	0	0	0	0	0	0
TRMT2B	-0.000146945	NA	0	NA	0.538732	NA	NA	-0.0483496	0	0	0	0	0	0	0	0	0	0	0	0	0	0
UBL7	-0.00238925	NA	0	NA	0.538985	NA	NA	-0.0483923	0	0	0	0	0	0	0	0	0	0	0	0	0	0
RNF126	0.000295845	NA	0	NA	0.539108	NA	NA	-0.0484133	0	0	0	0	0	0	0	0	0	0	0	0	0	0
PHKG1	0.00553117	NA	0	NA	0.539248	NA	NA	-0.048437	0	0	0	0	0	0	0	0	0	0	0	0	0	0
EEF1A1P8	0.00842287	NA	0	NA	0.540259	NA	NA	-0.0486077	0	0	0	0	0	0	0	0	0	0	0	0	0	0
DUSP3	-0.118471	NA	0	NA	0.541158	NA	NA	-0.0487591	0	0	0	0	0	0	0	0	0	0	0	0	0	0
TMED10P2	-0.0185852	NA	0	NA	0.541374	NA	NA	-0.0487955	0	0	0	0	0	0	0	0	0	0	0	0	0	0
UBE2Q2P2	0.000544858	NA	0	NA	0.54149	NA	NA	-0.048815	0	0	0	0	0	0	0	0	0	0	0	0	0	0
TEDDM1	-0.00949138	NA	0	NA	0.542076	NA	NA	-0.0489133	0	0	0	0	0	0	0	0	0	0	0	0	0	0
HTR7	0.00011264	NA	0	NA	0.542252	NA	NA	-0.0489428	0	0	0	0	0	0	0	0	0	0	0	0	0	0
GOSR1	-0.00502943	NA	0	NA	0.543152	NA	NA	-0.0490934	0	0	0	0	0	0	0	0	0	0	0	0	0	0
FAM35CP	0.00156904	NA	0	NA	0.543173	NA	NA	-0.0490969	0	0	0	0	0	0	0	0	0	0	0	0	0	0
ARHGAP44	4.84438e-05	NA	0	NA	0.543406	NA	NA	-0.0491358	0	0	0	0	0	0	0	0	0	0	0	0	0	0
WIPI1	-0.00172075	NA	0	NA	0.544227	NA	NA	-0.0492727	0	0	0	0	0	0	0	0	0	0	0	0	0	0
ERHP1	0.0229347	NA	0	NA	0.545144	NA	NA	-0.0494251	0	0	0	0	0	0	0	0	0	0	0	0	0	0
RPSA	-0.00786952	NA	0	NA	0.545771	NA	NA	-0.049529	0	0	0	0	0	0	0	0	0	0	0	0	0	0
PPEF2	-0.00266771	NA	0	NA	0.545859	NA	NA	-0.0495436	0	0	0	0	0	0	0	0	0	0	0	0	0	0
RDH13	-0.00132148	NA	0	NA	0.546063	NA	NA	-0.0495775	0	0	0	0	0	0	0	0	0	0	0	0	0	0
LINC00094	0.000913414	NA	0	NA	0.546163	NA	NA	-0.0495939	0	0	0	0	0	0	0	0	0	0	0	0	0	0
ZFAND6	-0.00083662	NA	0	NA	0.546536	NA	NA	-0.0496557	0	0	0	0	0	0	0	0	0	0	0	0	0	0
CHCHD4	0.00513771	NA	0	NA	0.547072	NA	NA	-0.0497442	0	0	0	0	0	0	0	0	0	0	0	0	0	0
ASIC4	0.00782182	NA	0	NA	0.547769	NA	NA	-0.0498591	0	0	0	0	0	0	0	0	0	0	0	0	0	0
THAP11	0.00318248	NA	0	NA	0.548371	NA	NA	-0.049958	0	0	0	0	0	0	0	0	0	0	0	0	0	0
UBE2Q2P1	-0.00104131	NA	0	NA	0.549841	NA	NA	-0.0501989	0	0	0	0	0	0	0	0	0	0	0	0	0	0
NOV	0.00310283	NA	0	NA	0.549995	NA	NA	-0.0502241	0	0	0	0	0	0	0	0	0	0	0	0	0	0
ZSCAN1	0.0012617	NA	0	NA	0.551248	NA	NA	-0.0504284	0	0	0	0	0	0	0	0	0	0	0	0	0	0
CICP14	-0.00194868	NA	0	NA	0.551296	NA	NA	-0.0504363	0	0	0	0	0	0	0	0	0	0	0	0	0	0
RPL7L1P3	-0.0150699	NA	0	NA	0.551584	NA	NA	-0.0504832	0	0	0	0	0	0	0	0	0	0	0	0	0	0
TOPORS-AS1	-0.0059369	NA	0	NA	0.551991	NA	NA	-0.0505492	0	0	0	0	0	0	0	0	0	0	0	0	0	0
C2orf16	-0.0080055	NA	0	NA	0.552385	NA	NA	-0.0506132	0	0	0	0	0	0	0	0	0	0	0	0	0	0
ADCY4	-0.0105908	NA	0	NA	0.553514	NA	NA	-0.0507959	0	0	0	0	0	0	0	0	0	0	0	0	0	0
RPL13A	-0.000993486	NA	0	NA	0.553771	NA	NA	-0.0508374	0	0	0	0	0	0	0	0	0	0	0	0	0	0
TUBB8P11	0.00815547	NA	0	NA	0.553999	NA	NA	-0.0508742	0	0	0	0	0	0	0	0	0	0	0	0	0	0
SEMA4D	7.37234e-05	NA	0	NA	0.554444	NA	NA	-0.050946	0	0	0	0	0	0	0	0	0	0	0	0	0	0
ZNF776	0.00379593	NA	0	NA	0.554767	NA	NA	-0.0509979	0	0	0	0	0	0	0	0	0	0	0	0	0	0
SLC16A5	0.000350757	NA	0	NA	0.555471	NA	NA	-0.0511111	0	0	0	0	0	0	0	0	0	0	0	0	0	0
ZNRF1	-0.000353448	NA	0	NA	0.556063	NA	NA	-0.0512059	0	0	0	0	0	0	0	0	0	0	0	0	0	0
C11orf65	-0.000532773	NA	0	NA	0.556477	NA	NA	-0.0512723	0	0	0	0	0	0	0	0	0	0	0	0	0	0
SOS1-IT1	-0.0118287	NA	0	NA	0.556554	NA	NA	-0.0512845	0	0	0	0	0	0	0	0	0	0	0	0	0	0
HNRNPA3P12	-0.00486505	NA	0	NA	0.55659	NA	NA	-0.0512903	0	0	0	0	0	0	0	0	0	0	0	0	0	0
SLC52A1	0.00248695	NA	0	NA	0.556633	NA	NA	-0.0512972	0	0	0	0	0	0	0	0	0	0	0	0	0	0
FZD5	0.00462829	NA	0	NA	0.556951	NA	NA	-0.051348	0	0	0	0	0	0	0	0	0	0	0	0	0	0
NKX2-1	0.00596244	NA	0	NA	0.557116	NA	NA	-0.0513744	0	0	0	0	0	0	0	0	0	0	0	0	0	0
TIMM10	-0.00446636	NA	0	NA	0.557162	NA	NA	-0.0513817	0	0	0	0	0	0	0	0	0	0	0	0	0	0
SIAE	-0.000207295	NA	0	NA	0.557759	NA	NA	-0.0514769	0	0	0	0	0	0	0	0	0	0	0	0	0	0
C9orf135	7.4788e-05	NA	0	NA	0.557839	NA	NA	-0.0514897	0	0	0	0	0	0	0	0	0	0	0	0	0	0
CLNS1AP1	-0.0161295	NA	0	NA	0.558664	NA	NA	-0.051621	0	0	0	0	0	0	0	0	0	0	0	0	0	0
SSR1	-0.00308161	NA	0	NA	0.559472	NA	NA	-0.0517492	0	0	0	0	0	0	0	0	0	0	0	0	0	0
SNORA36C	0.0263653	NA	0	NA	0.559498	NA	NA	-0.0517533	0	0	0	0	0	0	0	0	0	0	0	0	0	0
HIST2H2BA	0.00156545	NA	0	NA	0.55957	NA	NA	-0.0517647	0	0	0	0	0	0	0	0	0	0	0	0	0	0
TAF2	-0.000140856	NA	0	NA	0.560552	NA	NA	-0.05192	0	0	0	0	0	0	0	0	0	0	0	0	0	0
MUC19	-8.47543e-05	NA	0	NA	0.560553	NA	NA	-0.0519202	0	0	0	0	0	0	0	0	0	0	0	0	0	0
RPL10A	0.0232374	NA	0	NA	0.560885	NA	NA	-0.0519726	0	0	0	0	0	0	0	0	0	0	0	0	0	0
OR7E36P	-0.00776053	NA	0	NA	0.561233	NA	NA	-0.0520274	0	0	0	0	0	0	0	0	0	0	0	0	0	0
CMTR2	0.0819703	NA	0	NA	0.561642	NA	NA	-0.0520918	0	0	0	0	0	0	0	0	0	0	0	0	0	0
SNRPD2	0.0114811	NA	0	NA	0.563196	NA	NA	-0.0523357	0	0	0	0	0	0	0	0	0	0	0	0	0	0
CNOT11	-0.00537209	NA	0	NA	0.56411	NA	NA	-0.0524786	0	0	0	0	0	0	0	0	0	0	0	0	0	0
RIC3	0.000819653	NA	0	NA	0.564196	NA	NA	-0.0524919	0	0	0	0	0	0	0	0	0	0	0	0	0	0
ZNF765	0.00175033	NA	0	NA	0.564437	NA	NA	-0.0525295	0	0	0	0	0	0	0	0	0	0	0	0	0	0
H19	0.0201003	NA	0	NA	0.56493	NA	NA	-0.0526063	0	0	0	0	0	0	0	0	0	0	0	0	0	0
HIST1H2AM	-0.0190239	NA	0	NA	0.564934	NA	NA	-0.0526069	0	0	0	0	0	0	0	0	0	0	0	0	0	0
MEIG1	-0.000247108	NA	0	NA	0.565012	NA	NA	-0.0526191	0	0	0	0	0	0	0	0	0	0	0	0	0	0
ZNHIT1	0.00774457	NA	0	NA	0.565059	NA	NA	-0.0526263	0	0	0	0	0	0	0	0	0	0	0	0	0	0
POMT2	0.00347448	NA	0	NA	0.565164	NA	NA	-0.0526428	0	0	0	0	0	0	0	0	0	0	0	0	0	0
GRAPL	0.000229393	NA	0	NA	0.565191	NA	NA	-0.052647	0	0	0	0	0	0	0	0	0	0	0	0	0	0
DCTN2	-0.000245112	NA	0	NA	0.565411	NA	NA	-0.0526812	0	0	0	0	0	0	0	0	0	0	0	0	0	0
USP30	-0.0006819	NA	0	NA	0.566251	NA	NA	-0.0528116	0	0	0	0	0	0	0	0	0	0	0	0	0	0
KIAA0020	0.00160109	NA	0	NA	0.566526	NA	NA	-0.0528541	0	0	0	0	0	0	0	0	0	0	0	0	0	0
SEMA6B	0.000918958	NA	0	NA	0.566559	NA	NA	-0.0528593	0	0	0	0	0	0	0	0	0	0	0	0	0	0
GPR83	-0.00183189	NA	0	NA	0.566961	NA	NA	-0.0529215	0	0	0	0	0	0	0	0	0	0	0	0	0	0
TFIP11	0.000639164	NA	0	NA	0.567008	NA	NA	-0.0529287	0	0	0	0	0	0	0	0	0	0	0	0	0	0
PROCR	0.00906136	NA	0	NA	0.567059	NA	NA	-0.0529366	0	0	0	0	0	0	0	0	0	0	0	0	0	0
C8orf12	0.000150124	NA	0	NA	0.567209	NA	NA	-0.0529598	0	0	0	0	0	0	0	0	0	0	0	0	0	0
MFSD12	0.000127673	NA	0	NA	0.567367	NA	NA	-0.0529842	0	0	0	0	0	0	0	0	0	0	0	0	0	0
CLDN2	-0.00160239	NA	0	NA	0.567909	NA	NA	-0.0530679	0	0	0	0	0	0	0	0	0	0	0	0	0	0
MED27	0.000677782	NA	0	NA	0.56793	NA	NA	-0.0530711	0	0	0	0	0	0	0	0	0	0	0	0	0	0
RAP2A	-0.000219464	NA	0	NA	0.568493	NA	NA	-0.0531578	0	0	0	0	0	0	0	0	0	0	0	0	0	0
ANXA13	-0.00131278	NA	0	NA	0.568964	NA	NA	-0.0532301	0	0	0	0	0	0	0	0	0	0	0	0	0	0
NAT1	-0.000706069	NA	0	NA	0.569002	NA	NA	-0.053236	0	0	0	0	0	0	0	0	0	0	0	0	0	0
MTHFD1P1	-0.00320662	NA	0	NA	0.569707	NA	NA	-0.0533442	0	0	0	0	0	0	0	0	0	0	0	0	0	0
CHURC1	-0.000109201	NA	0	NA	0.56992	NA	NA	-0.0533768	0	0	0	0	0	0	0	0	0	0	0	0	0	0
PTPN2P1	0.0152158	NA	0	NA	0.570642	NA	NA	-0.0534872	0	0	0	0	0	0	0	0	0	0	0	0	0	0
RNF183	0.00151414	NA	0	NA	0.570896	NA	NA	-0.053526	0	0	0	0	0	0	0	0	0	0	0	0	0	0
KLRD1	-0.000495193	NA	0	NA	0.571543	NA	NA	-0.0536246	0	0	0	0	0	0	0	0	0	0	0	0	0	0
POU5F2	0.00676992	NA	0	NA	0.571548	NA	NA	-0.0536254	0	0	0	0	0	0	0	0	0	0	0	0	0	0
NOVA1-AS1	-2.57396e-05	NA	0	NA	0.571699	NA	NA	-0.0536484	0	0	0	0	0	0	0	0	0	0	0	0	0	0
NR2F1	0.00782092	NA	0	NA	0.571729	NA	NA	-0.053653	0	0	0	0	0	0	0	0	0	0	0	0	0	0
EIF3KP1	0.0257274	NA	0	NA	0.571903	NA	NA	-0.0536794	0	0	0	0	0	0	0	0	0	0	0	0	0	0
PPP1R3D	0.0425656	NA	0	NA	0.572206	NA	NA	-0.0537255	0	0	0	0	0	0	0	0	0	0	0	0	0	0
RN7SL614P	0.0216975	NA	0	NA	0.572927	NA	NA	-0.053835	0	0	0	0	0	0	0	0	0	0	0	0	0	0
HSD3BP5	-0.00667454	NA	0	NA	0.573533	NA	NA	-0.0539268	0	0	0	0	0	0	0	0	0	0	0	0	0	0
DMWD	0.00220373	NA	0	NA	0.575964	NA	NA	-0.0542931	0	0	0	0	0	0	0	0	0	0	0	0	0	0
RNMT	0.00030296	NA	0	NA	0.576054	NA	NA	-0.0543066	0	0	0	0	0	0	0	0	0	0	0	0	0	0
CASP1	-0.00138331	NA	0	NA	0.576068	NA	NA	-0.0543087	0	0	0	0	0	0	0	0	0	0	0	0	0	0
RNU6-423P	0.0683875	NA	0	NA	0.57638	NA	NA	-0.0543555	0	0	0	0	0	0	0	0	0	0	0	0	0	0
TPT1P6	-0.0181613	NA	0	NA	0.576722	NA	NA	-0.0544068	0	0	0	0	0	0	0	0	0	0	0	0	0	0
CYP2G1P	-0.00628123	NA	0	NA	0.577027	NA	NA	-0.0544524	0	0	0	0	0	0	0	0	0	0	0	0	0	0
RPAP1	-0.00104948	NA	0	NA	0.577152	NA	NA	-0.0544711	0	0	0	0	0	0	0	0	0	0	0	0	0	0
RPL6	0.00388029	NA	0	NA	0.577245	NA	NA	-0.054485	0	0	0	0	0	0	0	0	0	0	0	0	0	0
PTPRZ1	0.00201853	NA	0	NA	0.577631	NA	NA	-0.0545426	0	0	0	0	0	0	0	0	0	0	0	0	0	0
CRYBA1	-0.0184589	NA	0	NA	0.578008	NA	NA	-0.0545988	0	0	0	0	0	0	0	0	0	0	0	0	0	0
RPL7AP11	0.00789716	NA	0	NA	0.578236	NA	NA	-0.0546329	0	0	0	0	0	0	0	0	0	0	0	0	0	0
SYTL5	-6.00729e-05	NA	0	NA	0.578564	NA	NA	-0.0546817	0	0	0	0	0	0	0	0	0	0	0	0	0	0
KRTAP4-11	0.0140258	NA	0	NA	0.578792	NA	NA	-0.0547156	0	0	0	0	0	0	0	0	0	0	0	0	0	0
IGLV5-52	0.00715757	NA	0	NA	0.579115	NA	NA	-0.0547637	0	0	0	0	0	0	0	0	0	0	0	0	0	0
NPR2	0.000981429	NA	0	NA	0.579553	NA	NA	-0.0548287	0	0	0	0	0	0	0	0	0	0	0	0	0	0
YIPF6	-0.000273971	NA	0	NA	0.580408	NA	NA	-0.0549553	0	0	0	0	0	0	0	0	0	0	0	0	0	0
ACAD9	0.00404537	NA	0	NA	0.582757	NA	NA	-0.0553014	0	0	0	0	0	0	0	0	0	0	0	0	0	0
CBR3	-0.00256344	NA	0	NA	0.583104	NA	NA	-0.0553523	0	0	0	0	0	0	0	0	0	0	0	0	0	0
THAP5P1	0.0219327	NA	0	NA	0.583167	NA	NA	-0.0553616	0	0	0	0	0	0	0	0	0	0	0	0	0	0
NPM1P6	-0.0112329	NA	0	NA	0.583255	NA	NA	-0.0553746	0	0	0	0	0	0	0	0	0	0	0	0	0	0
PPIAP29	0.0105403	NA	0	NA	0.584024	NA	NA	-0.0554871	0	0	0	0	0	0	0	0	0	0	0	0	0	0
SNRNP35	-0.000311732	NA	0	NA	0.584514	NA	NA	-0.0555587	0	0	0	0	0	0	0	0	0	0	0	0	0	0
C22orf46	-0.00107503	NA	0	NA	0.584555	NA	NA	-0.0555646	0	0	0	0	0	0	0	0	0	0	0	0	0	0
CHCHD4P4	-0.0196718	NA	0	NA	0.585245	NA	NA	-0.0556652	0	0	0	0	0	0	0	0	0	0	0	0	0	0
MIR222	0.0964298	NA	0	NA	0.585472	NA	NA	-0.0556982	0	0	0	0	0	0	0	0	0	0	0	0	0	0
USP16	0.000301179	NA	0	NA	0.586156	NA	NA	-0.0557975	0	0	0	0	0	0	0	0	0	0	0	0	0	0
RNF31	0.00304114	NA	0	NA	0.586591	NA	NA	-0.0558607	0	0	0	0	0	0	0	0	0	0	0	0	0	0
POU5F1P6	-0.0104859	NA	0	NA	0.586969	NA	NA	-0.0559154	0	0	0	0	0	0	0	0	0	0	0	0	0	0
ARFGAP3	-9.44534e-05	NA	0	NA	0.587194	NA	NA	-0.0559479	0	0	0	0	0	0	0	0	0	0	0	0	0	0
LIN7C	0.00641449	NA	0	NA	0.587668	NA	NA	-0.0560165	0	0	0	0	0	0	0	0	0	0	0	0	0	0
PCNPP1	-0.121309	NA	0	NA	0.588511	NA	NA	-0.0561381	0	0	0	0	0	0	0	0	0	0	0	0	0	0
FUT6	0.000355902	NA	0	NA	0.590026	NA	NA	-0.0563557	0	0	0	0	0	0	0	0	0	0	0	0	0	0
ZNF470	-0.00289999	NA	0	NA	0.591217	NA	NA	-0.056526	0	0	0	0	0	0	0	0	0	0	0	0	0	0
RN7SL370P	0.0274844	NA	0	NA	0.591323	NA	NA	-0.0565411	0	0	0	0	0	0	0	0	0	0	0	0	0	0
LMO7	-2.15907e-05	NA	0	NA	0.591397	NA	NA	-0.0565516	0	0	0	0	0	0	0	0	0	0	0	0	0	0
RN7SL382P	0.0470036	NA	0	NA	0.592573	NA	NA	-0.056719	0	0	0	0	0	0	0	0	0	0	0	0	0	0
RN7SL393P	-0.0281142	NA	0	NA	0.592784	NA	NA	-0.0567491	0	0	0	0	0	0	0	0	0	0	0	0	0	0
FCF1P2	0.0153685	NA	0	NA	0.594864	NA	NA	-0.0570433	0	0	0	0	0	0	0	0	0	0	0	0	0	0
FAM21B	-0.000284639	NA	0	NA	0.595914	NA	NA	-0.057191	0	0	0	0	0	0	0	0	0	0	0	0	0	0
HSPA2	0.00050224	NA	0	NA	0.59607	NA	NA	-0.0572129	0	0	0	0	0	0	0	0	0	0	0	0	0	0
VDAC1P2	-0.0194498	NA	0	NA	0.596895	NA	NA	-0.0573286	0	0	0	0	0	0	0	0	0	0	0	0	0	0
TSN	0.00325174	NA	0	NA	0.598025	NA	NA	-0.0574866	0	0	0	0	0	0	0	0	0	0	0	0	0	0
RBM39	0.00168175	NA	0	NA	0.598328	NA	NA	-0.0575288	0	0	0	0	0	0	0	0	0	0	0	0	0	0
SCIMP	-0.0017404	NA	0	NA	0.599599	NA	NA	-0.0577055	0	0	0	0	0	0	0	0	0	0	0	0	0	0
VDAC3P1	-0.00522642	NA	0	NA	0.599848	NA	NA	-0.0577401	0	0	0	0	0	0	0	0	0	0	0	0	0	0
MORF4L2P1	-0.0219538	NA	0	NA	0.600612	NA	NA	-0.0578459	0	0	0	0	0	0	0	0	0	0	0	0	0	0
RN7SKP150	-0.0344519	NA	0	NA	0.600779	NA	NA	-0.0578689	0	0	0	0	0	0	0	0	0	0	0	0	0	0
DCUN1D5	0.00276261	NA	0	NA	0.601288	NA	NA	-0.0579392	0	0	0	0	0	0	0	0	0	0	0	0	0	0
RPL36AP15	-0.0363594	NA	0	NA	0.602152	NA	NA	-0.0580583	0	0	0	0	0	0	0	0	0	0	0	0	0	0
TMC2	-0.00095876	NA	0	NA	0.602542	NA	NA	-0.0581119	0	0	0	0	0	0	0	0	0	0	0	0	0	0
AARD	-0.153509	NA	0	NA	0.603035	NA	NA	-0.0581796	0	0	0	0	0	0	0	0	0	0	0	0	0	0
QPRT	-0.000143969	NA	0	NA	0.603314	NA	NA	-0.0582178	0	0	0	0	0	0	0	0	0	0	0	0	0	0
TMEM181	-0.00225228	NA	0	NA	0.605058	NA	NA	-0.0584562	0	0	0	0	0	0	0	0	0	0	0	0	0	0
PDP1	-0.000146719	NA	0	NA	0.605209	NA	NA	-0.0584767	0	0	0	0	0	0	0	0	0	0	0	0	0	0
NDUFV3	-0.000259107	NA	0	NA	0.605555	NA	NA	-0.0585238	0	0	0	0	0	0	0	0	0	0	0	0	0	0
TGIF1P1	0.0258654	NA	0	NA	0.605582	NA	NA	-0.0585275	0	0	0	0	0	0	0	0	0	0	0	0	0	0
VTI1BP2	0.0151993	NA	0	NA	0.60617	NA	NA	-0.0586073	0	0	0	0	0	0	0	0	0	0	0	0	0	0
MRPS17P1	-0.00442926	NA	0	NA	0.606572	NA	NA	-0.0586619	0	0	0	0	0	0	0	0	0	0	0	0	0	0
PRDX3	0.00213822	NA	0	NA	0.606596	NA	NA	-0.0586651	0	0	0	0	0	0	0	0	0	0	0	0	0	0
RSPH6A	-0.00123251	NA	0	NA	0.606663	NA	NA	-0.0586741	0	0	0	0	0	0	0	0	0	0	0	0	0	0
GORASP1	-0.00790332	NA	0	NA	0.607089	NA	NA	-0.0587318	0	0	0	0	0	0	0	0	0	0	0	0	0	0
RBM15	-0.00616111	NA	0	NA	0.607921	NA	NA	-0.0588443	0	0	0	0	0	0	0	0	0	0	0	0	0	0
PAWR	-0.000201176	NA	0	NA	0.608743	NA	NA	-0.058955	0	0	0	0	0	0	0	0	0	0	0	0	0	0
MAT2A	-0.0122221	NA	0	NA	0.608901	NA	NA	-0.0589762	0	0	0	0	0	0	0	0	0	0	0	0	0	0
PHOSPHO1	-0.0167284	NA	0	NA	0.609025	NA	NA	-0.0589929	0	0	0	0	0	0	0	0	0	0	0	0	0	0
ZFC3H1	-7.58335e-05	NA	0	NA	0.609062	NA	NA	-0.0589979	0	0	0	0	0	0	0	0	0	0	0	0	0	0
FOXA2	-0.0212816	NA	0	NA	0.609337	NA	NA	-0.0590349	0	0	0	0	0	0	0	0	0	0	0	0	0	0
ADCY6	-0.000429769	NA	0	NA	0.610511	NA	NA	-0.0591922	0	0	0	0	0	0	0	0	0	0	0	0	0	0
TMIGD2	-0.00151259	NA	0	NA	0.61125	NA	NA	-0.0592908	0	0	0	0	0	0	0	0	0	0	0	0	0	0
TRIM6	-0.000255087	NA	0	NA	0.611474	NA	NA	-0.0593207	0	0	0	0	0	0	0	0	0	0	0	0	0	0
PANK2	-0.000217233	NA	0	NA	0.611593	NA	NA	-0.0593366	0	0	0	0	0	0	0	0	0	0	0	0	0	0
SLC25A1P1	-0.0467633	NA	0	NA	0.611599	NA	NA	-0.0593373	0	0	0	0	0	0	0	0	0	0	0	0	0	0
LINC00938	-0.0068632	NA	0	NA	0.612064	NA	NA	-0.0593992	0	0	0	0	0	0	0	0	0	0	0	0	0	0
IL7	-3.34882e-05	NA	0	NA	0.612181	NA	NA	-0.0594148	0	0	0	0	0	0	0	0	0	0	0	0	0	0
PHKA1	0.00172609	NA	0	NA	0.612259	NA	NA	-0.0594252	0	0	0	0	0	0	0	0	0	0	0	0	0	0
RNU6-137P	0.0665544	NA	0	NA	0.614021	NA	NA	-0.0596587	0	0	0	0	0	0	0	0	0	0	0	0	0	0
AURKAPS1	-0.0117166	NA	0	NA	0.614797	NA	NA	-0.0597612	0	0	0	0	0	0	0	0	0	0	0	0	0	0
FOXK1	0.001878	NA	0	NA	0.61516	NA	NA	-0.059809	0	0	0	0	0	0	0	0	0	0	0	0	0	0
KRTAP5-1	0.00357097	NA	0	NA	0.615838	NA	NA	-0.0598981	0	0	0	0	0	0	0	0	0	0	0	0	0	0
TMED4	-0.00725612	NA	0	NA	0.616837	NA	NA	-0.0600291	0	0	0	0	0	0	0	0	0	0	0	0	0	0
ACTL10	-0.0402301	NA	0	NA	0.619218	NA	NA	-0.0603395	0	0	0	0	0	0	0	0	0	0	0	0	0	0
MUC15	-0.00408904	NA	0	NA	0.619277	NA	NA	-0.0603471	0	0	0	0	0	0	0	0	0	0	0	0	0	0
LCE2A	-0.0134522	NA	0	NA	0.619438	NA	NA	-0.060368	0	0	0	0	0	0	0	0	0	0	0	0	0	0
GJA1P1	-0.0141041	NA	0	NA	0.62193	NA	NA	-0.0606899	0	0	0	0	0	0	0	0	0	0	0	0	0	0
GGT5	-0.000677767	NA	0	NA	0.622188	NA	NA	-0.060723	0	0	0	0	0	0	0	0	0	0	0	0	0	0
CDHR5	0.000534556	NA	0	NA	0.623037	NA	NA	-0.060832	0	0	0	0	0	0	0	0	0	0	0	0	0	0
PGS1	-0.002414	NA	0	NA	0.623044	NA	NA	-0.0608328	0	0	0	0	0	0	0	0	0	0	0	0	0	0
ASB4	0.00235052	NA	0	NA	0.625119	NA	NA	-0.0610977	0	0	0	0	0	0	0	0	0	0	0	0	0	0
GOT2P2	0.0121748	NA	0	NA	0.625421	NA	NA	-0.061136	0	0	0	0	0	0	0	0	0	0	0	0	0	0
PEX5L-AS1	0.00533723	NA	0	NA	0.625653	NA	NA	-0.0611656	0	0	0	0	0	0	0	0	0	0	0	0	0	0
CEND1	-0.166102	NA	0	NA	0.6257	NA	NA	-0.0611715	0	0	0	0	0	0	0	0	0	0	0	0	0	0
RGL4	-0.000840433	NA	0	NA	0.626041	NA	NA	-0.0612148	0	0	0	0	0	0	0	0	0	0	0	0	0	0
NDNF	-0.00244236	NA	0	NA	0.626261	NA	NA	-0.0612426	0	0	0	0	0	0	0	0	0	0	0	0	0	0
NHS-AS1	-0.000629653	NA	0	NA	0.626948	NA	NA	-0.0613296	0	0	0	0	0	0	0	0	0	0	0	0	0	0
SPINK8	0.00241324	NA	0	NA	0.627927	NA	NA	-0.0614532	0	0	0	0	0	0	0	0	0	0	0	0	0	0
CLMP	-2.63979e-05	NA	0	NA	0.628019	NA	NA	-0.0614647	0	0	0	0	0	0	0	0	0	0	0	0	0	0
GPATCH4	-0.00531963	NA	0	NA	0.628176	NA	NA	-0.0614845	0	0	0	0	0	0	0	0	0	0	0	0	0	0
RN7SL273P	0.0291714	NA	0	NA	0.628192	NA	NA	-0.0614865	0	0	0	0	0	0	0	0	0	0	0	0	0	0
SNORD89	-0.048211	NA	0	NA	0.628587	NA	NA	-0.0615362	0	0	0	0	0	0	0	0	0	0	0	0	0	0
ABHD17B	-0.000149875	NA	0	NA	0.628843	NA	NA	-0.0615683	0	0	0	0	0	0	0	0	0	0	0	0	0	0
MAB21L1	0.0359883	NA	0	NA	0.629557	NA	NA	-0.0616579	0	0	0	0	0	0	0	0	0	0	0	0	0	0
ARHGAP36	0.000161677	NA	0	NA	0.630198	NA	NA	-0.0617381	0	0	0	0	0	0	0	0	0	0	0	0	0	0
RN7SL851P	0.0190946	NA	0	NA	0.630329	NA	NA	-0.0617545	0	0	0	0	0	0	0	0	0	0	0	0	0	0
MIS12	0.000946598	NA	0	NA	0.630868	NA	NA	-0.0618217	0	0	0	0	0	0	0	0	0	0	0	0	0	0
ZNF709	0.000120801	NA	0	NA	0.630964	NA	NA	-0.0618337	0	0	0	0	0	0	0	0	0	0	0	0	0	0
TSHZ3	-0.000100641	NA	0	NA	0.631106	NA	NA	-0.0618514	0	0	0	0	0	0	0	0	0	0	0	0	0	0
EIF4A2	-0.010084	NA	0	NA	0.631828	NA	NA	-0.0619412	0	0	0	0	0	0	0	0	0	0	0	0	0	0
TRIM64FP	-0.00258472	NA	0	NA	0.632017	NA	NA	-0.0619648	0	0	0	0	0	0	0	0	0	0	0	0	0	0
MTFP1	0.00134038	NA	0	NA	0.632772	NA	NA	-0.0620584	0	0	0	0	0	0	0	0	0	0	0	0	0	0
SLC35E1	0.000201803	NA	0	NA	0.633083	NA	NA	-0.0620968	0	0	0	0	0	0	0	0	0	0	0	0	0	0
TCP1P1	0.00153174	NA	0	NA	0.633112	NA	NA	-0.0621004	0	0	0	0	0	0	0	0	0	0	0	0	0	0
MPL	0.00595056	NA	0	NA	0.6334	NA	NA	-0.062136	0	0	0	0	0	0	0	0	0	0	0	0	0	0
SIX1	0.00336575	NA	0	NA	0.633993	NA	NA	-0.0622093	0	0	0	0	0	0	0	0	0	0	0	0	0	0
SRSF6	-0.00955995	NA	0	NA	0.634745	NA	NA	-0.0623018	0	0	0	0	0	0	0	0	0	0	0	0	0	0
INVS	-1.89383e-05	NA	0	NA	0.6348	NA	NA	-0.0623087	0	0	0	0	0	0	0	0	0	0	0	0	0	0
TBCC	-0.0142072	NA	0	NA	0.635486	NA	NA	-0.0623928	0	0	0	0	0	0	0	0	0	0	0	0	0	0
PLEKHA3P1	0.154851	NA	0	NA	0.635607	NA	NA	-0.0624077	0	0	0	0	0	0	0	0	0	0	0	0	0	0
MYOF	-0.000166818	NA	0	NA	0.636163	NA	NA	-0.0624758	0	0	0	0	0	0	0	0	0	0	0	0	0	0
GSTM5P1	-0.0124701	NA	0	NA	0.637154	NA	NA	-0.062597	0	0	0	0	0	0	0	0	0	0	0	0	0	0
GSTA7P	0.00651898	NA	0	NA	0.63725	NA	NA	-0.0626087	0	0	0	0	0	0	0	0	0	0	0	0	0	0
NFIC	6.06309e-05	NA	0	NA	0.638305	NA	NA	-0.062737	0	0	0	0	0	0	0	0	0	0	0	0	0	0
HECTD2	0.00010381	NA	0	NA	0.6384	NA	NA	-0.0627486	0	0	0	0	0	0	0	0	0	0	0	0	0	0
ACOT12	0.00237763	NA	0	NA	0.638795	NA	NA	-0.0627965	0	0	0	0	0	0	0	0	0	0	0	0	0	0
ME2	0.0010562	NA	0	NA	0.639101	NA	NA	-0.0628336	0	0	0	0	0	0	0	0	0	0	0	0	0	0
RTCB	-0.000588324	NA	0	NA	0.639178	NA	NA	-0.0628429	0	0	0	0	0	0	0	0	0	0	0	0	0	0
KLF4	-0.00326488	NA	0	NA	0.639232	NA	NA	-0.0628495	0	0	0	0	0	0	0	0	0	0	0	0	0	0
IDO2	0.00108397	NA	0	NA	0.639322	NA	NA	-0.0628603	0	0	0	0	0	0	0	0	0	0	0	0	0	0
KRT41P	0.00139924	NA	0	NA	0.639723	NA	NA	-0.0629088	0	0	0	0	0	0	0	0	0	0	0	0	0	0
CCL24	-0.00602878	NA	0	NA	0.639823	NA	NA	-0.0629209	0	0	0	0	0	0	0	0	0	0	0	0	0	0
CALHM2	0.00325538	NA	0	NA	0.640073	NA	NA	-0.0629511	0	0	0	0	0	0	0	0	0	0	0	0	0	0
RNU6-678P	-0.0473511	NA	0	NA	0.640365	NA	NA	-0.0629863	0	0	0	0	0	0	0	0	0	0	0	0	0	0
RN7SL671P	0.0321897	NA	0	NA	0.640768	NA	NA	-0.0630349	0	0	0	0	0	0	0	0	0	0	0	0	0	0
RPEP3	-0.0184226	NA	0	NA	0.640833	NA	NA	-0.0630428	0	0	0	0	0	0	0	0	0	0	0	0	0	0
SULF1	-0.000671113	NA	0	NA	0.641668	NA	NA	-0.0631432	0	0	0	0	0	0	0	0	0	0	0	0	0	0
TAAR6	0.013301	NA	0	NA	0.642619	NA	NA	-0.0632572	0	0	0	0	0	0	0	0	0	0	0	0	0	0
MKKS	-0.000222891	NA	0	NA	0.642644	NA	NA	-0.0632602	0	0	0	0	0	0	0	0	0	0	0	0	0	0
RNA5SP197	0.0476486	NA	0	NA	0.642884	NA	NA	-0.0632888	0	0	0	0	0	0	0	0	0	0	0	0	0	0
TCEA1P2	-0.00592665	NA	0	NA	0.645157	NA	NA	-0.0635594	0	0	0	0	0	0	0	0	0	0	0	0	0	0
GMEB2	0.00121027	NA	0	NA	0.645803	NA	NA	-0.063636	0	0	0	0	0	0	0	0	0	0	0	0	0	0
RPL11	0.0116565	NA	0	NA	0.646085	NA	NA	-0.0636692	0	0	0	0	0	0	0	0	0	0	0	0	0	0
PLEKHG3	-9.86161e-05	NA	0	NA	0.646404	NA	NA	-0.0637069	0	0	0	0	0	0	0	0	0	0	0	0	0	0
PGBD3	-0.00122858	NA	0	NA	0.647192	NA	NA	-0.0637998	0	0	0	0	0	0	0	0	0	0	0	0	0	0
SLMO2	-0.008812	NA	0	NA	0.647608	NA	NA	-0.0638487	0	0	0	0	0	0	0	0	0	0	0	0	0	0
SETP21	-0.00656151	NA	0	NA	0.647921	NA	NA	-0.0638855	0	0	0	0	0	0	0	0	0	0	0	0	0	0
TAS2R30	-0.00838402	NA	0	NA	0.648071	NA	NA	-0.0639031	0	0	0	0	0	0	0	0	0	0	0	0	0	0
HMGB3P9	-0.0134485	NA	0	NA	0.648309	NA	NA	-0.0639311	0	0	0	0	0	0	0	0	0	0	0	0	0	0
TDGF1P6	-0.0156891	NA	0	NA	0.649276	NA	NA	-0.0640442	0	0	0	0	0	0	0	0	0	0	0	0	0	0
SEPT10P1	-0.0526473	NA	0	NA	0.649796	NA	NA	-0.0641049	0	0	0	0	0	0	0	0	0	0	0	0	0	0
GCH1	-0.00183552	NA	0	NA	0.649941	NA	NA	-0.0641218	0	0	0	0	0	0	0	0	0	0	0	0	0	0
POU3F2	0.00676385	NA	0	NA	0.652939	NA	NA	-0.0644694	0	0	0	0	0	0	0	0	0	0	0	0	0	0
ACOT9	0.00161168	NA	0	NA	0.653979	NA	NA	-0.0645891	0	0	0	0	0	0	0	0	0	0	0	0	0	0
RNU6-725P	-0.0298514	NA	0	NA	0.655356	NA	NA	-0.0647469	0	0	0	0	0	0	0	0	0	0	0	0	0	0
NUCB2	0.000825229	NA	0	NA	0.655458	NA	NA	-0.0647586	0	0	0	0	0	0	0	0	0	0	0	0	0	0
RDH10	0.000210136	NA	0	NA	0.655793	NA	NA	-0.0647968	0	0	0	0	0	0	0	0	0	0	0	0	0	0
TAF7	-0.0111233	NA	0	NA	0.656031	NA	NA	-0.064824	0	0	0	0	0	0	0	0	0	0	0	0	0	0
TARSL2	0.00136584	NA	0	NA	0.656037	NA	NA	-0.0648247	0	0	0	0	0	0	0	0	0	0	0	0	0	0
UBBP4	-0.00169234	NA	0	NA	0.656924	NA	NA	-0.0649256	0	0	0	0	0	0	0	0	0	0	0	0	0	0
GPD1L	0.00196122	NA	0	NA	0.657405	NA	NA	-0.0649802	0	0	0	0	0	0	0	0	0	0	0	0	0	0
MTMR10	-0.00153866	NA	0	NA	0.658203	NA	NA	-0.0650707	0	0	0	0	0	0	0	0	0	0	0	0	0	0
CMTM4	-0.00105046	NA	0	NA	0.658616	NA	NA	-0.0651174	0	0	0	0	0	0	0	0	0	0	0	0	0	0
ACIN1	-0.000155992	NA	0	NA	0.658881	NA	NA	-0.0651473	0	0	0	0	0	0	0	0	0	0	0	0	0	0
KRT8P46	0.0066542	NA	0	NA	0.659334	NA	NA	-0.0651984	0	0	0	0	0	0	0	0	0	0	0	0	0	0
SRPK3	-0.00083698	NA	0	NA	0.659985	NA	NA	-0.0652716	0	0	0	0	0	0	0	0	0	0	0	0	0	0
PRPF39	-0.00496794	NA	0	NA	0.660268	NA	NA	-0.0653035	0	0	0	0	0	0	0	0	0	0	0	0	0	0
NCSTN	0.00493946	NA	0	NA	0.661117	NA	NA	-0.0653987	0	0	0	0	0	0	0	0	0	0	0	0	0	0
RSPH1	-0.0106179	NA	0	NA	0.661161	NA	NA	-0.0654036	0	0	0	0	0	0	0	0	0	0	0	0	0	0
NDST2	-0.00465676	NA	0	NA	0.661348	NA	NA	-0.0654245	0	0	0	0	0	0	0	0	0	0	0	0	0	0
CDKN2AIPNLP3	-0.326168	NA	0	NA	0.661492	NA	NA	-0.0654406	0	0	0	0	0	0	0	0	0	0	0	0	0	0
BRWD1-IT2	-0.0254184	NA	0	NA	0.662288	NA	NA	-0.0655295	0	0	0	0	0	0	0	0	0	0	0	0	0	0
ZNF468	0.000133518	NA	0	NA	0.662814	NA	NA	-0.0655881	0	0	0	0	0	0	0	0	0	0	0	0	0	0
MTND4P26	-0.00938027	NA	0	NA	0.663397	NA	NA	-0.0656528	0	0	0	0	0	0	0	0	0	0	0	0	0	0
ORAI3	-0.00153767	NA	0	NA	0.663674	NA	NA	-0.0656835	0	0	0	0	0	0	0	0	0	0	0	0	0	0
TMEM136	-0.053092	NA	0	NA	0.66525	NA	NA	-0.0658578	0	0	0	0	0	0	0	0	0	0	0	0	0	0
SNORD3A	0.0078752	NA	0	NA	0.665446	NA	NA	-0.0658794	0	0	0	0	0	0	0	0	0	0	0	0	0	0
CBX5P1	-0.0151952	NA	0	NA	0.665459	NA	NA	-0.0658809	0	0	0	0	0	0	0	0	0	0	0	0	0	0
COX6B1	-0.000659335	NA	0	NA	0.665483	NA	NA	-0.0658836	0	0	0	0	0	0	0	0	0	0	0	0	0	0
GPRASP2	-0.000517514	NA	0	NA	0.665868	NA	NA	-0.0659259	0	0	0	0	0	0	0	0	0	0	0	0	0	0
SLC39A6	-0.000313067	NA	0	NA	0.666215	NA	NA	-0.0659641	0	0	0	0	0	0	0	0	0	0	0	0	0	0
TUBGCP6	-0.00254061	NA	0	NA	0.666383	NA	NA	-0.0659825	0	0	0	0	0	0	0	0	0	0	0	0	0	0
YIPF3	0.00578722	NA	0	NA	0.666477	NA	NA	-0.0659928	0	0	0	0	0	0	0	0	0	0	0	0	0	0
RN7SKP177	0.0182982	NA	0	NA	0.66825	NA	NA	-0.0661868	0	0	0	0	0	0	0	0	0	0	0	0	0	0
LINC01118	0.00718067	NA	0	NA	0.669512	NA	NA	-0.0663241	0	0	0	0	0	0	0	0	0	0	0	0	0	0
GNAS-AS1	-0.00160237	NA	0	NA	0.669927	NA	NA	-0.0663691	0	0	0	0	0	0	0	0	0	0	0	0	0	0
ACRV1	0.000446829	NA	0	NA	0.670038	NA	NA	-0.0663811	0	0	0	0	0	0	0	0	0	0	0	0	0	0
TUBBP10	-0.0124136	NA	0	NA	0.670853	NA	NA	-0.0664693	0	0	0	0	0	0	0	0	0	0	0	0	0	0
ATF4P4	0.0636986	NA	0	NA	0.671238	NA	NA	-0.0665109	0	0	0	0	0	0	0	0	0	0	0	0	0	0
LINC00661	0.00474448	NA	0	NA	0.671468	NA	NA	-0.0665356	0	0	0	0	0	0	0	0	0	0	0	0	0	0
F2RL3	0.000852301	NA	0	NA	0.671958	NA	NA	-0.0665884	0	0	0	0	0	0	0	0	0	0	0	0	0	0
BPIFB1	-0.000607116	NA	0	NA	0.67214	NA	NA	-0.066608	0	0	0	0	0	0	0	0	0	0	0	0	0	0
VEGFB	0.00229405	NA	0	NA	0.672262	NA	NA	-0.0666211	0	0	0	0	0	0	0	0	0	0	0	0	0	0
DNAH12	-0.00085217	NA	0	NA	0.672276	NA	NA	-0.0666226	0	0	0	0	0	0	0	0	0	0	0	0	0	0
CNOT6LP1	-0.00617851	NA	0	NA	0.6726	NA	NA	-0.0666575	0	0	0	0	0	0	0	0	0	0	0	0	0	0
CACNG1	0.0044338	NA	0	NA	0.672651	NA	NA	-0.0666629	0	0	0	0	0	0	0	0	0	0	0	0	0	0
RN7SL344P	0.0293558	NA	0	NA	0.673297	NA	NA	-0.0667321	0	0	0	0	0	0	0	0	0	0	0	0	0	0
CENPV	-0.00535563	NA	0	NA	0.673721	NA	NA	-0.0667775	0	0	0	0	0	0	0	0	0	0	0	0	0	0
RNU6-1121P	0.423138	NA	0	NA	0.673872	NA	NA	-0.0667936	0	0	0	0	0	0	0	0	0	0	0	0	0	0
CLTA	0.000131406	NA	0	NA	0.673892	NA	NA	-0.0667957	0	0	0	0	0	0	0	0	0	0	0	0	0	0
RGS11	0.000611379	NA	0	NA	0.67409	NA	NA	-0.0668168	0	0	0	0	0	0	0	0	0	0	0	0	0	0
DDX19B	0.00060017	NA	0	NA	0.674386	NA	NA	-0.0668485	0	0	0	0	0	0	0	0	0	0	0	0	0	0
RPS18P9	-0.00875669	NA	0	NA	0.675411	NA	NA	-0.0669575	0	0	0	0	0	0	0	0	0	0	0	0	0	0
GAPDHP2	0.0105336	NA	0	NA	0.676726	NA	NA	-0.0670968	0	0	0	0	0	0	0	0	0	0	0	0	0	0
MYBL1	-0.000193563	NA	0	NA	0.677424	NA	NA	-0.0671705	0	0	0	0	0	0	0	0	0	0	0	0	0	0
ARGFXP2	-0.588081	NA	0	NA	0.67767	NA	NA	-0.0671963	0	0	0	0	0	0	0	0	0	0	0	0	0	0
ZNF888	-0.0149467	NA	0	NA	0.678038	NA	NA	-0.0672351	0	0	0	0	0	0	0	0	0	0	0	0	0	0
AK7	0.000844167	NA	0	NA	0.678195	NA	NA	-0.0672515	0	0	0	0	0	0	0	0	0	0	0	0	0	0
TERF1P2	0.00394544	NA	0	NA	0.678399	NA	NA	-0.067273	0	0	0	0	0	0	0	0	0	0	0	0	0	0
CAPS2	8.74737e-05	NA	0	NA	0.678709	NA	NA	-0.0673056	0	0	0	0	0	0	0	0	0	0	0	0	0	0
COG1	0.00272623	NA	0	NA	0.679614	NA	NA	-0.0674003	0	0	0	0	0	0	0	0	0	0	0	0	0	0
ATF4P3	0.0428593	NA	0	NA	0.679646	NA	NA	-0.0674037	0	0	0	0	0	0	0	0	0	0	0	0	0	0
NTAN1	0.00308994	NA	0	NA	0.681779	NA	NA	-0.0676258	0	0	0	0	0	0	0	0	0	0	0	0	0	0
EEF2	-0.00501694	NA	0	NA	0.682439	NA	NA	-0.067694	0	0	0	0	0	0	0	0	0	0	0	0	0	0
CLEC14A	-0.0112785	NA	0	NA	0.682842	NA	NA	-0.0677357	0	0	0	0	0	0	0	0	0	0	0	0	0	0
GMFBP1	-0.0131669	NA	0	NA	0.683821	NA	NA	-0.0678366	0	0	0	0	0	0	0	0	0	0	0	0	0	0
SYNGAP1	0.000216113	NA	0	NA	0.684401	NA	NA	-0.0678962	0	0	0	0	0	0	0	0	0	0	0	0	0	0
IMPA1P	0.00692166	NA	0	NA	0.68457	NA	NA	-0.0679135	0	0	0	0	0	0	0	0	0	0	0	0	0	0
TCF25	0.000877527	NA	0	NA	0.684756	NA	NA	-0.0679327	0	0	0	0	0	0	0	0	0	0	0	0	0	0
TUFM	0.00133903	NA	0	NA	0.684883	NA	NA	-0.0679456	0	0	0	0	0	0	0	0	0	0	0	0	0	0
MIR4426	0.00663982	NA	0	NA	0.685189	NA	NA	-0.067977	0	0	0	0	0	0	0	0	0	0	0	0	0	0
RPL18AP7	0.0119852	NA	0	NA	0.686029	NA	NA	-0.0680628	0	0	0	0	0	0	0	0	0	0	0	0	0	0
TMEM63C	0.000971528	NA	0	NA	0.686843	NA	NA	-0.0681457	0	0	0	0	0	0	0	0	0	0	0	0	0	0
OSGIN1	-0.00381957	NA	0	NA	0.686931	NA	NA	-0.0681546	0	0	0	0	0	0	0	0	0	0	0	0	0	0
TMUB1	-0.0125912	NA	0	NA	0.687623	NA	NA	-0.0682249	0	0	0	0	0	0	0	0	0	0	0	0	0	0
FRG1	-0.00119222	NA	0	NA	0.687839	NA	NA	-0.0682468	0	0	0	0	0	0	0	0	0	0	0	0	0	0
SLITRK5	-0.000396694	NA	0	NA	0.687847	NA	NA	-0.0682476	0	0	0	0	0	0	0	0	0	0	0	0	0	0
ZNF613	0.000217723	NA	0	NA	0.688277	NA	NA	-0.0682912	0	0	0	0	0	0	0	0	0	0	0	0	0	0
HBA1	-0.00443441	NA	0	NA	0.689006	NA	NA	-0.0683648	0	0	0	0	0	0	0	0	0	0	0	0	0	0
RPL5P4	-0.0058035	NA	0	NA	0.690022	NA	NA	-0.068467	0	0	0	0	0	0	0	0	0	0	0	0	0	0
SPOP	0.000228154	NA	0	NA	0.690398	NA	NA	-0.0685048	0	0	0	0	0	0	0	0	0	0	0	0	0	0
PTOV1-AS1	0.000470192	NA	0	NA	0.691021	NA	NA	-0.0685673	0	0	0	0	0	0	0	0	0	0	0	0	0	0
ZNF283	0.00205857	NA	0	NA	0.69166	NA	NA	-0.0686311	0	0	0	0	0	0	0	0	0	0	0	0	0	0
XCL2	0.00315	NA	0	NA	0.691992	NA	NA	-0.0686642	0	0	0	0	0	0	0	0	0	0	0	0	0	0
SRXN1	0.0050511	NA	0	NA	0.692419	NA	NA	-0.0687068	0	0	0	0	0	0	0	0	0	0	0	0	0	0
PDPR	-6.97178e-05	NA	0	NA	0.69245	NA	NA	-0.0687099	0	0	0	0	0	0	0	0	0	0	0	0	0	0
RNA5SP219	-0.0282674	NA	0	NA	0.69256	NA	NA	-0.0687208	0	0	0	0	0	0	0	0	0	0	0	0	0	0
IFNGR2	-0.000205511	NA	0	NA	0.692707	NA	NA	-0.0687354	0	0	0	0	0	0	0	0	0	0	0	0	0	0
SERHL	0.000302956	NA	0	NA	0.693218	NA	NA	-0.0687862	0	0	0	0	0	0	0	0	0	0	0	0	0	0
TXNDC2	0.00838702	NA	0	NA	0.694282	NA	NA	-0.0688916	0	0	0	0	0	0	0	0	0	0	0	0	0	0
MFAP4	-0.0147162	NA	0	NA	0.694445	NA	NA	-0.0689076	0	0	0	0	0	0	0	0	0	0	0	0	0	0
SPDYE1	-0.000339012	NA	0	NA	0.695055	NA	NA	-0.0689678	0	0	0	0	0	0	0	0	0	0	0	0	0	0
INPP5F	-8.10882e-05	NA	0	NA	0.695211	NA	NA	-0.0689832	0	0	0	0	0	0	0	0	0	0	0	0	0	0
CBWD5	-9.99008e-05	NA	0	NA	0.695339	NA	NA	-0.0689958	0	0	0	0	0	0	0	0	0	0	0	0	0	0
RNU5E-1	0.0275977	NA	0	NA	0.695367	NA	NA	-0.0689986	0	0	0	0	0	0	0	0	0	0	0	0	0	0
PLCD3	0.000176196	NA	0	NA	0.695872	NA	NA	-0.0690482	0	0	0	0	0	0	0	0	0	0	0	0	0	0
COL6A4P1	0.00163361	NA	0	NA	0.696027	NA	NA	-0.0690635	0	0	0	0	0	0	0	0	0	0	0	0	0	0
GDA	2.79595e-05	NA	0	NA	0.697612	NA	NA	-0.0692185	0	0	0	0	0	0	0	0	0	0	0	0	0	0
NHSL2	1.84122e-05	NA	0	NA	0.698357	NA	NA	-0.069291	0	0	0	0	0	0	0	0	0	0	0	0	0	0
CTSF	0.00248011	NA	0	NA	0.698479	NA	NA	-0.069303	0	0	0	0	0	0	0	0	0	0	0	0	0	0
SNX17	-0.00356858	NA	0	NA	0.699181	NA	NA	-0.0693711	0	0	0	0	0	0	0	0	0	0	0	0	0	0
GUSBP9	1.65709e-05	NA	0	NA	0.699311	NA	NA	-0.0693837	0	0	0	0	0	0	0	0	0	0	0	0	0	0
SEC63P1	0.00817133	NA	0	NA	0.699718	NA	NA	-0.0694231	0	0	0	0	0	0	0	0	0	0	0	0	0	0
NACA3P	0.00996726	NA	0	NA	0.699728	NA	NA	-0.0694241	0	0	0	0	0	0	0	0	0	0	0	0	0	0
MAN2B1	-0.000308832	NA	0	NA	0.700882	NA	NA	-0.0695355	0	0	0	0	0	0	0	0	0	0	0	0	0	0
BTF3L4P3	0.0093795	NA	0	NA	0.701628	NA	NA	-0.0696072	0	0	0	0	0	0	0	0	0	0	0	0	0	0
ASNA1	-0.000525679	NA	0	NA	0.702069	NA	NA	-0.0696495	0	0	0	0	0	0	0	0	0	0	0	0	0	0
ZNF385C	-0.00115944	NA	0	NA	0.702335	NA	NA	-0.069675	0	0	0	0	0	0	0	0	0	0	0	0	0	0
KIAA0355	-6.6316e-05	NA	0	NA	0.702424	NA	NA	-0.0696835	0	0	0	0	0	0	0	0	0	0	0	0	0	0
XPNPEP3	-7.76372e-05	NA	0	NA	0.703075	NA	NA	-0.0697458	0	0	0	0	0	0	0	0	0	0	0	0	0	0
HTATSF1P2	-0.0137031	NA	0	NA	0.703583	NA	NA	-0.0697942	0	0	0	0	0	0	0	0	0	0	0	0	0	0
CICP9	-0.0151052	NA	0	NA	0.703803	NA	NA	-0.0698152	0	0	0	0	0	0	0	0	0	0	0	0	0	0
SHROOM4	-1.98605e-05	NA	0	NA	0.703928	NA	NA	-0.0698271	0	0	0	0	0	0	0	0	0	0	0	0	0	0
TSPAN18	3.51625e-05	NA	0	NA	0.704178	NA	NA	-0.0698508	0	0	0	0	0	0	0	0	0	0	0	0	0	0
RPL7P38	-0.00865194	NA	0	NA	0.704406	NA	NA	-0.0698725	0	0	0	0	0	0	0	0	0	0	0	0	0	0
TGIF2P1	-0.0148996	NA	0	NA	0.705451	NA	NA	-0.0699715	0	0	0	0	0	0	0	0	0	0	0	0	0	0
G6PD	-0.000260274	NA	0	NA	0.706379	NA	NA	-0.0700591	0	0	0	0	0	0	0	0	0	0	0	0	0	0
LINC01065	-0.00107268	NA	0	NA	0.706778	NA	NA	-0.0700967	0	0	0	0	0	0	0	0	0	0	0	0	0	0
NDUFAF4P3	-0.00917508	NA	0	NA	0.706779	NA	NA	-0.0700968	0	0	0	0	0	0	0	0	0	0	0	0	0	0
CFL1P4	-0.0145335	NA	0	NA	0.706872	NA	NA	-0.0701055	0	0	0	0	0	0	0	0	0	0	0	0	0	0
SMARCE1P6	-0.00558874	NA	0	NA	0.707926	NA	NA	-0.0702045	0	0	0	0	0	0	0	0	0	0	0	0	0	0
EIF2AK4	-0.000737292	NA	0	NA	0.708684	NA	NA	-0.0702754	0	0	0	0	0	0	0	0	0	0	0	0	0	0
GPRIN2	-0.0035937	NA	0	NA	0.710109	NA	NA	-0.0704081	0	0	0	0	0	0	0	0	0	0	0	0	0	0
MED15	-6.49418e-05	NA	0	NA	0.710494	NA	NA	-0.0704437	0	0	0	0	0	0	0	0	0	0	0	0	0	0
GNPTAB	-5.10551e-05	NA	0	NA	0.710623	NA	NA	-0.0704557	0	0	0	0	0	0	0	0	0	0	0	0	0	0
PLA2G4F	-0.000203251	NA	0	NA	0.711121	NA	NA	-0.0705018	0	0	0	0	0	0	0	0	0	0	0	0	0	0
TTC5	-9.2155e-05	NA	0	NA	0.711133	NA	NA	-0.0705029	0	0	0	0	0	0	0	0	0	0	0	0	0	0
CCDC71	-0.00936813	NA	0	NA	0.711407	NA	NA	-0.0705282	0	0	0	0	0	0	0	0	0	0	0	0	0	0
TMEM115	-0.00936187	NA	0	NA	0.711857	NA	NA	-0.0705697	0	0	0	0	0	0	0	0	0	0	0	0	0	0
MCRS1	-0.000537416	NA	0	NA	0.71283	NA	NA	-0.0706592	0	0	0	0	0	0	0	0	0	0	0	0	0	0
PGAM4	0.0370649	NA	0	NA	0.712865	NA	NA	-0.0706625	0	0	0	0	0	0	0	0	0	0	0	0	0	0
DAP3P2	0.00987208	NA	0	NA	0.716337	NA	NA	-0.070979	0	0	0	0	0	0	0	0	0	0	0	0	0	0
LINC00327	-0.0130232	NA	0	NA	0.716779	NA	NA	-0.071019	0	0	0	0	0	0	0	0	0	0	0	0	0	0
PPP2R2D	0.000212807	NA	0	NA	0.718171	NA	NA	-0.0711443	0	0	0	0	0	0	0	0	0	0	0	0	0	0
DUSP8P2	-0.0453043	NA	0	NA	0.720224	NA	NA	-0.071328	0	0	0	0	0	0	0	0	0	0	0	0	0	0
BSCL2	0.000191176	NA	0	NA	0.720592	NA	NA	-0.0713608	0	0	0	0	0	0	0	0	0	0	0	0	0	0
RNA5SP241	-0.0374802	NA	0	NA	0.721514	NA	NA	-0.0714426	0	0	0	0	0	0	0	0	0	0	0	0	0	0
VAPB	0.000644886	NA	0	NA	0.722076	NA	NA	-0.0714924	0	0	0	0	0	0	0	0	0	0	0	0	0	0
FABP5P14	-0.0186189	NA	0	NA	0.723006	NA	NA	-0.0715745	0	0	0	0	0	0	0	0	0	0	0	0	0	0
MN1	-0.000502654	NA	0	NA	0.723452	NA	NA	-0.0716137	0	0	0	0	0	0	0	0	0	0	0	0	0	0
ZC3H11B	-0.00126543	NA	0	NA	0.723569	NA	NA	-0.071624	0	0	0	0	0	0	0	0	0	0	0	0	0	0
PDCL3P5	-0.00367133	NA	0	NA	0.724181	NA	NA	-0.0716777	0	0	0	0	0	0	0	0	0	0	0	0	0	0
EXOSC1	0.000463172	NA	0	NA	0.724294	NA	NA	-0.0716876	0	0	0	0	0	0	0	0	0	0	0	0	0	0
MLH3	-0.00122996	NA	0	NA	0.724488	NA	NA	-0.0717045	0	0	0	0	0	0	0	0	0	0	0	0	0	0
GLB1L	0.0039828	NA	0	NA	0.724801	NA	NA	-0.0717319	0	0	0	0	0	0	0	0	0	0	0	0	0	0
LDHAL6EP	-0.00261538	NA	0	NA	0.725281	NA	NA	-0.0717739	0	0	0	0	0	0	0	0	0	0	0	0	0	0
LAS1L	-0.000163503	NA	0	NA	0.726585	NA	NA	-0.0718873	0	0	0	0	0	0	0	0	0	0	0	0	0	0
CHRAC1	0.00716065	NA	0	NA	0.727814	NA	NA	-0.0719937	0	0	0	0	0	0	0	0	0	0	0	0	0	0
RN7SL15P	-0.0132081	NA	0	NA	0.727865	NA	NA	-0.071998	0	0	0	0	0	0	0	0	0	0	0	0	0	0
POLR2M	0.000229281	NA	0	NA	0.727951	NA	NA	-0.0720055	0	0	0	0	0	0	0	0	0	0	0	0	0	0
PSG4	-0.01571	NA	0	NA	0.728356	NA	NA	-0.0720404	0	0	0	0	0	0	0	0	0	0	0	0	0	0
RNU4-52P	0.0226013	NA	0	NA	0.728429	NA	NA	-0.0720467	0	0	0	0	0	0	0	0	0	0	0	0	0	0
MIR4500HG	-1.10318e-05	NA	0	NA	0.730011	NA	NA	-0.0721824	0	0	0	0	0	0	0	0	0	0	0	0	0	0
SRGAP2C	-0.00130279	NA	0	NA	0.730124	NA	NA	-0.072192	0	0	0	0	0	0	0	0	0	0	0	0	0	0
CLCN1	-0.00166462	NA	0	NA	0.730556	NA	NA	-0.072229	0	0	0	0	0	0	0	0	0	0	0	0	0	0
PEX2	0.000162939	NA	0	NA	0.730938	NA	NA	-0.0722615	0	0	0	0	0	0	0	0	0	0	0	0	0	0
TRIM52-AS1	0.00241643	NA	0	NA	0.732084	NA	NA	-0.0723589	0	0	0	0	0	0	0	0	0	0	0	0	0	0
RPS11	0.0124157	NA	0	NA	0.732674	NA	NA	-0.0724088	0	0	0	0	0	0	0	0	0	0	0	0	0	0
RNU6-638P	-0.267075	NA	0	NA	0.732872	NA	NA	-0.0724255	0	0	0	0	0	0	0	0	0	0	0	0	0	0
TUBAL3	-0.0172512	NA	0	NA	0.732926	NA	NA	-0.0724301	0	0	0	0	0	0	0	0	0	0	0	0	0	0
SRD5A2	0.00145991	NA	0	NA	0.733573	NA	NA	-0.0724847	0	0	0	0	0	0	0	0	0	0	0	0	0	0
RN7SKP42	-0.0172328	NA	0	NA	0.734047	NA	NA	-0.0725246	0	0	0	0	0	0	0	0	0	0	0	0	0	0
HAMP	-0.0022623	NA	0	NA	0.734447	NA	NA	-0.0725582	0	0	0	0	0	0	0	0	0	0	0	0	0	0
MIR4653	-0.0451192	NA	0	NA	0.734613	NA	NA	-0.0725721	0	0	0	0	0	0	0	0	0	0	0	0	0	0
PFKL	-0.000225544	NA	0	NA	0.734874	NA	NA	-0.072594	0	0	0	0	0	0	0	0	0	0	0	0	0	0
RN7SKP70	0.0254605	NA	0	NA	0.735019	NA	NA	-0.0726061	0	0	0	0	0	0	0	0	0	0	0	0	0	0
FRRS1L	-0.00181581	NA	0	NA	0.735259	NA	NA	-0.0726261	0	0	0	0	0	0	0	0	0	0	0	0	0	0
KIAA1143	0.00144243	NA	0	NA	0.735508	NA	NA	-0.072647	0	0	0	0	0	0	0	0	0	0	0	0	0	0
RN7SL767P	0.00929433	NA	0	NA	0.736159	NA	NA	-0.0727013	0	0	0	0	0	0	0	0	0	0	0	0	0	0
PTK2B	2.75682e-05	NA	0	NA	0.737587	NA	NA	-0.0728199	0	0	0	0	0	0	0	0	0	0	0	0	0	0
VPS16	0.000566791	NA	0	NA	0.737697	NA	NA	-0.072829	0	0	0	0	0	0	0	0	0	0	0	0	0	0
RN7SL805P	-0.115024	NA	0	NA	0.738419	NA	NA	-0.0728887	0	0	0	0	0	0	0	0	0	0	0	0	0	0
SNORD91A	-1.35354	NA	0	NA	0.738506	NA	NA	-0.0728958	0	0	0	0	0	0	0	0	0	0	0	0	0	0
RN7SL128P	0.00816979	NA	0	NA	0.738635	NA	NA	-0.0729065	0	0	0	0	0	0	0	0	0	0	0	0	0	0
SLC25A3	0.00911811	NA	0	NA	0.738958	NA	NA	-0.072933	0	0	0	0	0	0	0	0	0	0	0	0	0	0
CYP26A1	0.00196199	NA	0	NA	0.739211	NA	NA	-0.0729538	0	0	0	0	0	0	0	0	0	0	0	0	0	0
TLR2	0.00441508	NA	0	NA	0.740142	NA	NA	-0.0730303	0	0	0	0	0	0	0	0	0	0	0	0	0	0
PARP1P1	0.00124828	NA	0	NA	0.740711	NA	NA	-0.0730768	0	0	0	0	0	0	0	0	0	0	0	0	0	0
MTX1	0.00369246	NA	0	NA	0.741527	NA	NA	-0.0731433	0	0	0	0	0	0	0	0	0	0	0	0	0	0
VTN	-0.000708926	NA	0	NA	0.742222	NA	NA	-0.0731998	0	0	0	0	0	0	0	0	0	0	0	0	0	0
MSC	-0.000784451	NA	0	NA	0.74276	NA	NA	-0.0732434	0	0	0	0	0	0	0	0	0	0	0	0	0	0
GRPR	-0.000158245	NA	0	NA	0.743631	NA	NA	-0.0733137	0	0	0	0	0	0	0	0	0	0	0	0	0	0
ASAH2	-0.000854465	NA	0	NA	0.743728	NA	NA	-0.0733216	0	0	0	0	0	0	0	0	0	0	0	0	0	0
DHX35	-0.000975394	NA	0	NA	0.743815	NA	NA	-0.0733286	0	0	0	0	0	0	0	0	0	0	0	0	0	0
C7orf61	0.0034523	NA	0	NA	0.743834	NA	NA	-0.0733301	0	0	0	0	0	0	0	0	0	0	0	0	0	0
DIRAS3	-0.00416195	NA	0	NA	0.744024	NA	NA	-0.0733454	0	0	0	0	0	0	0	0	0	0	0	0	0	0
RPL21P23	-0.0130082	NA	0	NA	0.744134	NA	NA	-0.0733543	0	0	0	0	0	0	0	0	0	0	0	0	0	0
RPS3AP12	0.00585842	NA	0	NA	0.744251	NA	NA	-0.0733637	0	0	0	0	0	0	0	0	0	0	0	0	0	0
ACAD10	2.44711e-05	NA	0	NA	0.745586	NA	NA	-0.0734707	0	0	0	0	0	0	0	0	0	0	0	0	0	0
FN3K	0.00343216	NA	0	NA	0.745896	NA	NA	-0.0734955	0	0	0	0	0	0	0	0	0	0	0	0	0	0
PA2G4P1	-0.0249927	NA	0	NA	0.746162	NA	NA	-0.0735167	0	0	0	0	0	0	0	0	0	0	0	0	0	0
SLC41A1	-0.00395261	NA	0	NA	0.746303	NA	NA	-0.0735279	0	0	0	0	0	0	0	0	0	0	0	0	0	0
RASA4DP	0.000299017	NA	0	NA	0.746933	NA	NA	-0.0735781	0	0	0	0	0	0	0	0	0	0	0	0	0	0
LDHAP3	-0.00664115	NA	0	NA	0.747198	NA	NA	-0.0735991	0	0	0	0	0	0	0	0	0	0	0	0	0	0
SPDYE7P	-0.000834709	NA	0	NA	0.747433	NA	NA	-0.0736177	0	0	0	0	0	0	0	0	0	0	0	0	0	0
NBPF14	-0.000231667	NA	0	NA	0.749199	NA	NA	-0.0737573	0	0	0	0	0	0	0	0	0	0	0	0	0	0
RAD9A	0.000595851	NA	0	NA	0.749414	NA	NA	-0.0737742	0	0	0	0	0	0	0	0	0	0	0	0	0	0
RN7SKP281	-0.00851244	NA	0	NA	0.75006	NA	NA	-0.0738248	0	0	0	0	0	0	0	0	0	0	0	0	0	0
FHOD1	0.00169173	NA	0	NA	0.750254	NA	NA	-0.07384	0	0	0	0	0	0	0	0	0	0	0	0	0	0
CHCHD2P2	0.0109958	NA	0	NA	0.750453	NA	NA	-0.0738556	0	0	0	0	0	0	0	0	0	0	0	0	0	0
HERC2P4	-0.000815853	NA	0	NA	0.751348	NA	NA	-0.0739255	0	0	0	0	0	0	0	0	0	0	0	0	0	0
FAM107A	0.00148181	NA	0	NA	0.752768	NA	NA	-0.0740358	0	0	0	0	0	0	0	0	0	0	0	0	0	0
HMGN1P8	0.0210763	NA	0	NA	0.753132	NA	NA	-0.0740639	0	0	0	0	0	0	0	0	0	0	0	0	0	0
CYYR1	-0.00062156	NA	0	NA	0.753856	NA	NA	-0.0741198	0	0	0	0	0	0	0	0	0	0	0	0	0	0
YWHAZP4	-0.00436552	NA	0	NA	0.755445	NA	NA	-0.0742417	0	0	0	0	0	0	0	0	0	0	0	0	0	0
CCR1	-0.00413787	NA	0	NA	0.755894	NA	NA	-0.074276	0	0	0	0	0	0	0	0	0	0	0	0	0	0
ARMC10P1	0.00321595	NA	0	NA	0.756398	NA	NA	-0.0743145	0	0	0	0	0	0	0	0	0	0	0	0	0	0
RPL7P44	0.00559584	NA	0	NA	0.756523	NA	NA	-0.074324	0	0	0	0	0	0	0	0	0	0	0	0	0	0
TBX1	0.00126004	NA	0	NA	0.75732	NA	NA	-0.0743845	0	0	0	0	0	0	0	0	0	0	0	0	0	0
PELI2	1.87714e-05	NA	0	NA	0.758039	NA	NA	-0.0744389	0	0	0	0	0	0	0	0	0	0	0	0	0	0
C1orf146	0.0013399	NA	0	NA	0.760271	NA	NA	-0.0746068	0	0	0	0	0	0	0	0	0	0	0	0	0	0
C19orf52	-0.000663775	NA	0	NA	0.760625	NA	NA	-0.0746333	0	0	0	0	0	0	0	0	0	0	0	0	0	0
CITED2	0.0134505	NA	0	NA	0.761318	NA	NA	-0.0746849	0	0	0	0	0	0	0	0	0	0	0	0	0	0
PDHA1	-0.000506162	NA	0	NA	0.761531	NA	NA	-0.0747007	0	0	0	0	0	0	0	0	0	0	0	0	0	0
TTC40	-0.000212284	NA	0	NA	0.761569	NA	NA	-0.0747036	0	0	0	0	0	0	0	0	0	0	0	0	0	0
GPR151	0.0055945	NA	0	NA	0.762148	NA	NA	-0.0747466	0	0	0	0	0	0	0	0	0	0	0	0	0	0
MTND4P15	-0.0134534	NA	0	NA	0.76219	NA	NA	-0.0747497	0	0	0	0	0	0	0	0	0	0	0	0	0	0
FOXC2	-0.0178729	NA	0	NA	0.762284	NA	NA	-0.0747567	0	0	0	0	0	0	0	0	0	0	0	0	0	0
NEDD4	-2.76772e-05	NA	0	NA	0.762584	NA	NA	-0.0747789	0	0	0	0	0	0	0	0	0	0	0	0	0	0
IER3IP1	-0.000938651	NA	0	NA	0.762858	NA	NA	-0.0747991	0	0	0	0	0	0	0	0	0	0	0	0	0	0
SNX32	-0.00125942	NA	0	NA	0.764067	NA	NA	-0.0748882	0	0	0	0	0	0	0	0	0	0	0	0	0	0
PHF21B	0.000167573	NA	0	NA	0.765091	NA	NA	-0.0749633	0	0	0	0	0	0	0	0	0	0	0	0	0	0
OPN5	0.00147275	NA	0	NA	0.765216	NA	NA	-0.0749724	0	0	0	0	0	0	0	0	0	0	0	0	0	0
ACE2	0.000112176	NA	0	NA	0.765749	NA	NA	-0.0750113	0	0	0	0	0	0	0	0	0	0	0	0	0	0
CDK5	0.00483212	NA	0	NA	0.765912	NA	NA	-0.0750232	0	0	0	0	0	0	0	0	0	0	0	0	0	0
REG4	0.0030002	NA	0	NA	0.766015	NA	NA	-0.0750307	0	0	0	0	0	0	0	0	0	0	0	0	0	0
NF1P8	0.00132224	NA	0	NA	0.766174	NA	NA	-0.0750423	0	0	0	0	0	0	0	0	0	0	0	0	0	0
GPRC5B	0.0027305	NA	0	NA	0.766212	NA	NA	-0.0750451	0	0	0	0	0	0	0	0	0	0	0	0	0	0
CDC42EP4	0.000782624	NA	0	NA	0.766308	NA	NA	-0.075052	0	0	0	0	0	0	0	0	0	0	0	0	0	0
RPL6P8	0.00700553	NA	0	NA	0.766454	NA	NA	-0.0750626	0	0	0	0	0	0	0	0	0	0	0	0	0	0
IRGQ	0.0066233	NA	0	NA	0.766765	NA	NA	-0.0750852	0	0	0	0	0	0	0	0	0	0	0	0	0	0
CCT7P1	-0.00747397	NA	0	NA	0.76691	NA	NA	-0.0750958	0	0	0	0	0	0	0	0	0	0	0	0	0	0
EMID1	-3.65379e-05	NA	0	NA	0.769085	NA	NA	-0.0752526	0	0	0	0	0	0	0	0	0	0	0	0	0	0
HNRNPAB	0.00525174	NA	0	NA	0.76912	NA	NA	-0.0752552	0	0	0	0	0	0	0	0	0	0	0	0	0	0
CSGALNACT2	-0.000199747	NA	0	NA	0.769719	NA	NA	-0.0752981	0	0	0	0	0	0	0	0	0	0	0	0	0	0
NAP1L1	8.94513e-05	NA	0	NA	0.76976	NA	NA	-0.075301	0	0	0	0	0	0	0	0	0	0	0	0	0	0
ARHGDIB	0.000422046	NA	0	NA	0.770035	NA	NA	-0.0753207	0	0	0	0	0	0	0	0	0	0	0	0	0	0
MRPL48	2.83479e-05	NA	0	NA	0.771712	NA	NA	-0.07544	0	0	0	0	0	0	0	0	0	0	0	0	0	0
HOXA3	-0.00216375	NA	0	NA	0.773409	NA	NA	-0.0755598	0	0	0	0	0	0	0	0	0	0	0	0	0	0
GLDN	0.00400079	NA	0	NA	0.773479	NA	NA	-0.0755647	0	0	0	0	0	0	0	0	0	0	0	0	0	0
PCDHGB3	0.000741713	NA	0	NA	0.773798	NA	NA	-0.0755871	0	0	0	0	0	0	0	0	0	0	0	0	0	0
LGALS2	-0.00134689	NA	0	NA	0.77524	NA	NA	-0.0756879	0	0	0	0	0	0	0	0	0	0	0	0	0	0
CUZD1	-0.000344667	NA	0	NA	0.77694	NA	NA	-0.0758058	0	0	0	0	0	0	0	0	0	0	0	0	0	0
C16orf87	-0.00169972	NA	0	NA	0.77708	NA	NA	-0.0758155	0	0	0	0	0	0	0	0	0	0	0	0	0	0
C4BPA	-0.00198219	NA	0	NA	0.777089	NA	NA	-0.0758161	0	0	0	0	0	0	0	0	0	0	0	0	0	0
AKAP10	8.46717e-05	NA	0	NA	0.777691	NA	NA	-0.0758576	0	0	0	0	0	0	0	0	0	0	0	0	0	0
TPI1	-0.00347462	NA	0	NA	0.779369	NA	NA	-0.0759726	0	0	0	0	0	0	0	0	0	0	0	0	0	0
TEX12	0.00544014	NA	0	NA	0.780009	NA	NA	-0.0760162	0	0	0	0	0	0	0	0	0	0	0	0	0	0
TRIM21	0.0461129	NA	0	NA	0.780913	NA	NA	-0.0760776	0	0	0	0	0	0	0	0	0	0	0	0	0	0
KIAA1024	0.000526398	NA	0	NA	0.78162	NA	NA	-0.0761254	0	0	0	0	0	0	0	0	0	0	0	0	0	0
EEF1A1P13	0.00264211	NA	0	NA	0.781882	NA	NA	-0.0761431	0	0	0	0	0	0	0	0	0	0	0	0	0	0
C1orf147	0.00355182	NA	0	NA	0.78222	NA	NA	-0.0761659	0	0	0	0	0	0	0	0	0	0	0	0	0	0
DZIP1	0.00177507	NA	0	NA	0.78237	NA	NA	-0.076176	0	0	0	0	0	0	0	0	0	0	0	0	0	0
RNY5P1	-0.0337565	NA	0	NA	0.782961	NA	NA	-0.0762156	0	0	0	0	0	0	0	0	0	0	0	0	0	0
TRBV20-1	0.0089056	NA	0	NA	0.783381	NA	NA	-0.0762437	0	0	0	0	0	0	0	0	0	0	0	0	0	0
RN7SKP163	0.0101616	NA	0	NA	0.784447	NA	NA	-0.0763149	0	0	0	0	0	0	0	0	0	0	0	0	0	0
TMEM9B-AS1	-0.00427168	NA	0	NA	0.785421	NA	NA	-0.0763796	0	0	0	0	0	0	0	0	0	0	0	0	0	0
CYP3A5	-0.00142639	NA	0	NA	0.786401	NA	NA	-0.0764443	0	0	0	0	0	0	0	0	0	0	0	0	0	0
EDN2	-0.00641246	NA	0	NA	0.786523	NA	NA	-0.0764524	0	0	0	0	0	0	0	0	0	0	0	0	0	0
UBA52P6	-0.00628074	NA	0	NA	0.786687	NA	NA	-0.0764631	0	0	0	0	0	0	0	0	0	0	0	0	0	0
CYCSP52	-0.00832962	NA	0	NA	0.787525	NA	NA	-0.0765182	0	0	0	0	0	0	0	0	0	0	0	0	0	0
JMJD4	-0.00656082	NA	0	NA	0.789318	NA	NA	-0.0766351	0	0	0	0	0	0	0	0	0	0	0	0	0	0
FAM3B	4.85556e-05	NA	0	NA	0.789335	NA	NA	-0.0766362	0	0	0	0	0	0	0	0	0	0	0	0	0	0
FAM21FP	-0.00031242	NA	0	NA	0.791041	NA	NA	-0.0767464	0	0	0	0	0	0	0	0	0	0	0	0	0	0
SRSF10	-9.36029e-05	NA	0	NA	0.791496	NA	NA	-0.0767757	0	0	0	0	0	0	0	0	0	0	0	0	0	0
2020-09-05	0.00570392	NA	0	NA	0.792487	NA	NA	-0.0768391	0	0	0	0	0	0	0	0	0	0	0	0	0	0
FTH1P3	-0.00767674	NA	0	NA	0.792588	NA	NA	-0.0768456	0	0	0	0	0	0	0	0	0	0	0	0	0	0
PMS2P5	0.000190812	NA	0	NA	0.793773	NA	NA	-0.076921	0	0	0	0	0	0	0	0	0	0	0	0	0	0
SLC25A39P1	-0.00959462	NA	0	NA	0.794012	NA	NA	-0.0769361	0	0	0	0	0	0	0	0	0	0	0	0	0	0
ALG1L	-0.0014252	NA	0	NA	0.794053	NA	NA	-0.0769387	0	0	0	0	0	0	0	0	0	0	0	0	0	0
FKBP8	-0.0004876	NA	0	NA	0.794298	NA	NA	-0.0769543	0	0	0	0	0	0	0	0	0	0	0	0	0	0
DEF8	-0.00142866	NA	0	NA	0.794575	NA	NA	-0.0769718	0	0	0	0	0	0	0	0	0	0	0	0	0	0
KRT8P10	-0.00506496	NA	0	NA	0.795904	NA	NA	-0.0770554	0	0	0	0	0	0	0	0	0	0	0	0	0	0
OSR1	-0.00409631	NA	0	NA	0.796063	NA	NA	-0.0770654	0	0	0	0	0	0	0	0	0	0	0	0	0	0
LMO2	0.000991209	NA	0	NA	0.796112	NA	NA	-0.0770684	0	0	0	0	0	0	0	0	0	0	0	0	0	0
SHCBP1	-0.000325057	NA	0	NA	0.797847	NA	NA	-0.0771767	0	0	0	0	0	0	0	0	0	0	0	0	0	0
PCDHGA6	-0.00064198	NA	0	NA	0.799642	NA	NA	-0.0772876	0	0	0	0	0	0	0	0	0	0	0	0	0	0
RN7SL444P	-0.0211859	NA	0	NA	0.800047	NA	NA	-0.0773124	0	0	0	0	0	0	0	0	0	0	0	0	0	0
CA12	0.000578514	NA	0	NA	0.80086	NA	NA	-0.0773622	0	0	0	0	0	0	0	0	0	0	0	0	0	0
RN7SL269P	0.0102653	NA	0	NA	0.800942	NA	NA	-0.0773672	0	0	0	0	0	0	0	0	0	0	0	0	0	0
ZNF268	-3.09818e-05	NA	0	NA	0.801362	NA	NA	-0.0773928	0	0	0	0	0	0	0	0	0	0	0	0	0	0
RPS20P22	-0.00191226	NA	0	NA	0.801451	NA	NA	-0.0773983	0	0	0	0	0	0	0	0	0	0	0	0	0	0
RNF32	-0.000940606	NA	0	NA	0.803771	NA	NA	-0.0775386	0	0	0	0	0	0	0	0	0	0	0	0	0	0
ASB13	0.000218749	NA	0	NA	0.804211	NA	NA	-0.0775651	0	0	0	0	0	0	0	0	0	0	0	0	0	0
LAMTOR3P2	-0.00866272	NA	0	NA	0.804217	NA	NA	-0.0775654	0	0	0	0	0	0	0	0	0	0	0	0	0	0
LINC00852	0.0077892	NA	0	NA	0.804231	NA	NA	-0.0775663	0	0	0	0	0	0	0	0	0	0	0	0	0	0
SLC27A3	0.00435689	NA	0	NA	0.804375	NA	NA	-0.0775749	0	0	0	0	0	0	0	0	0	0	0	0	0	0
ZNF587B	0.000485791	NA	0	NA	0.805489	NA	NA	-0.0776415	0	0	0	0	0	0	0	0	0	0	0	0	0	0
HIST1H4B	-0.00708595	NA	0	NA	0.806976	NA	NA	-0.0777297	0	0	0	0	0	0	0	0	0	0	0	0	0	0
MIR31HG	0.000130468	NA	0	NA	0.808213	NA	NA	-0.0778025	0	0	0	0	0	0	0	0	0	0	0	0	0	0
TMEM67	-4.60659e-05	NA	0	NA	0.809037	NA	NA	-0.0778507	0	0	0	0	0	0	0	0	0	0	0	0	0	0
PSME2P2	0.50705	NA	0	NA	0.811916	NA	NA	-0.0780175	0	0	0	0	0	0	0	0	0	0	0	0	0	0
2020-09-09	8.13483e-05	NA	0	NA	0.811955	NA	NA	-0.0780197	0	0	0	0	0	0	0	0	0	0	0	0	0	0
UBE2S	0.000401811	NA	0	NA	0.812608	NA	NA	-0.0780572	0	0	0	0	0	0	0	0	0	0	0	0	0	0
PTPRS	1.36363e-05	NA	0	NA	0.812919	NA	NA	-0.078075	0	0	0	0	0	0	0	0	0	0	0	0	0	0
AGAP1-IT1	0.00369091	NA	0	NA	0.813187	NA	NA	-0.0780903	0	0	0	0	0	0	0	0	0	0	0	0	0	0
RNU2-42P	0.0145959	NA	0	NA	0.813314	NA	NA	-0.0780975	0	0	0	0	0	0	0	0	0	0	0	0	0	0
GHDC	-0.000467701	NA	0	NA	0.813593	NA	NA	-0.0781134	0	0	0	0	0	0	0	0	0	0	0	0	0	0
STK11	-0.00118891	NA	0	NA	0.813695	NA	NA	-0.0781192	0	0	0	0	0	0	0	0	0	0	0	0	0	0
AP3S2	4.94758e-05	NA	0	NA	0.814215	NA	NA	-0.0781488	0	0	0	0	0	0	0	0	0	0	0	0	0	0
CENPBD1P1	-6.54623e-05	NA	0	NA	0.814765	NA	NA	-0.0781799	0	0	0	0	0	0	0	0	0	0	0	0	0	0
UPB1	-4.10162e-05	NA	0	NA	0.814873	NA	NA	-0.078186	0	0	0	0	0	0	0	0	0	0	0	0	0	0
CCNJ	0.000130292	NA	0	NA	0.815565	NA	NA	-0.078225	0	0	0	0	0	0	0	0	0	0	0	0	0	0
VPS26A	0.000265419	NA	0	NA	0.815959	NA	NA	-0.0782472	0	0	0	0	0	0	0	0	0	0	0	0	0	0
RNU6ATAC16P	-0.0138579	NA	0	NA	0.817667	NA	NA	-0.0783426	0	0	0	0	0	0	0	0	0	0	0	0	0	0
FAM72A	-0.000201444	NA	0	NA	0.817689	NA	NA	-0.0783438	0	0	0	0	0	0	0	0	0	0	0	0	0	0
MIR323A	-0.458394	NA	0	NA	0.819093	NA	NA	-0.0784216	0	0	0	0	0	0	0	0	0	0	0	0	0	0
RN7SL368P	-0.0482215	NA	0	NA	0.819501	NA	NA	-0.078444	0	0	0	0	0	0	0	0	0	0	0	0	0	0
MINOS1P3	-0.00875363	NA	0	NA	0.820234	NA	NA	-0.0784842	0	0	0	0	0	0	0	0	0	0	0	0	0	0
SNORD78	0.0622376	NA	0	NA	0.820853	NA	NA	-0.0785181	0	0	0	0	0	0	0	0	0	0	0	0	0	0
RIBC1	0.00028846	NA	0	NA	0.821563	NA	NA	-0.0785567	0	0	0	0	0	0	0	0	0	0	0	0	0	0
WASH2P	0.0003464	NA	0	NA	0.821784	NA	NA	-0.0785688	0	0	0	0	0	0	0	0	0	0	0	0	0	0
TLCD1	0.00164764	NA	0	NA	0.821923	NA	NA	-0.0785763	0	0	0	0	0	0	0	0	0	0	0	0	0	0
TIMM23	7.7141e-05	NA	0	NA	0.822108	NA	NA	-0.0785863	0	0	0	0	0	0	0	0	0	0	0	0	0	0
RN7SL559P	-0.0104179	NA	0	NA	0.822652	NA	NA	-0.0786157	0	0	0	0	0	0	0	0	0	0	0	0	0	0
PDLIM1	0.00108838	NA	0	NA	0.823751	NA	NA	-0.0786749	0	0	0	0	0	0	0	0	0	0	0	0	0	0
ATP6V1B2	0.000127898	NA	0	NA	0.823879	NA	NA	-0.0786817	0	0	0	0	0	0	0	0	0	0	0	0	0	0
RAB18	0.000160737	NA	0	NA	0.823912	NA	NA	-0.0786835	0	0	0	0	0	0	0	0	0	0	0	0	0	0
SCARNA7	-0.0103615	NA	0	NA	0.824013	NA	NA	-0.0786889	0	0	0	0	0	0	0	0	0	0	0	0	0	0
JTBP1	0.00758052	NA	0	NA	0.824257	NA	NA	-0.0787019	0	0	0	0	0	0	0	0	0	0	0	0	0	0
PPIAP11	0.00420039	NA	0	NA	0.824538	NA	NA	-0.0787169	0	0	0	0	0	0	0	0	0	0	0	0	0	0
CACNA1C-AS1	0.000144438	NA	0	NA	0.825866	NA	NA	-0.0787875	0	0	0	0	0	0	0	0	0	0	0	0	0	0
GPC6-AS2	9.02011e-05	NA	0	NA	0.825972	NA	NA	-0.0787932	0	0	0	0	0	0	0	0	0	0	0	0	0	0
APH1A	-0.00340172	NA	0	NA	0.826235	NA	NA	-0.0788071	0	0	0	0	0	0	0	0	0	0	0	0	0	0
PDXDC1	-3.4822e-05	NA	0	NA	0.826472	NA	NA	-0.0788196	0	0	0	0	0	0	0	0	0	0	0	0	0	0
NPM1P46	0.00272042	NA	0	NA	0.826988	NA	NA	-0.0788468	0	0	0	0	0	0	0	0	0	0	0	0	0	0
ZNF45	9.56327e-05	NA	0	NA	0.827354	NA	NA	-0.078866	0	0	0	0	0	0	0	0	0	0	0	0	0	0
MTND5P28	-0.00336977	NA	0	NA	0.827963	NA	NA	-0.0788979	0	0	0	0	0	0	0	0	0	0	0	0	0	0
ADAM21	0.000460457	NA	0	NA	0.828675	NA	NA	-0.078935	0	0	0	0	0	0	0	0	0	0	0	0	0	0
MIR5003	-0.0205659	NA	0	NA	0.829978	NA	NA	-0.0790026	0	0	0	0	0	0	0	0	0	0	0	0	0	0
SLC26A3	0.00113963	NA	0	NA	0.830173	NA	NA	-0.0790126	0	0	0	0	0	0	0	0	0	0	0	0	0	0
DCAF4	7.01729e-05	NA	0	NA	0.830873	NA	NA	-0.0790486	0	0	0	0	0	0	0	0	0	0	0	0	0	0
MSH6	0.000512874	NA	0	NA	0.831695	NA	NA	-0.0790907	0	0	0	0	0	0	0	0	0	0	0	0	0	0
HAUS1P1	-0.00323596	NA	0	NA	0.832831	NA	NA	-0.0791485	0	0	0	0	0	0	0	0	0	0	0	0	0	0
SRC	-3.56649e-05	NA	0	NA	0.833064	NA	NA	-0.0791604	0	0	0	0	0	0	0	0	0	0	0	0	0	0
PLEKHA7	6.96821e-05	NA	0	NA	0.833076	NA	NA	-0.079161	0	0	0	0	0	0	0	0	0	0	0	0	0	0
ABHD1	-0.00316188	NA	0	NA	0.833125	NA	NA	-0.0791635	0	0	0	0	0	0	0	0	0	0	0	0	0	0
CST1	0.00324026	NA	0	NA	0.833284	NA	NA	-0.0791715	0	0	0	0	0	0	0	0	0	0	0	0	0	0
BCL7A	-3.69721e-05	NA	0	NA	0.833943	NA	NA	-0.0792048	0	0	0	0	0	0	0	0	0	0	0	0	0	0
ZDHHC14	0.000681041	NA	0	NA	0.836253	NA	NA	-0.0793203	0	0	0	0	0	0	0	0	0	0	0	0	0	0
HMGN1P17	0.0113793	NA	0	NA	0.836529	NA	NA	-0.0793339	0	0	0	0	0	0	0	0	0	0	0	0	0	0
SCGB2A1	-0.0065002	NA	0	NA	0.837071	NA	NA	-0.0793608	0	0	0	0	0	0	0	0	0	0	0	0	0	0
BCRP1	-0.00524852	NA	0	NA	0.83734	NA	NA	-0.079374	0	0	0	0	0	0	0	0	0	0	0	0	0	0
ZNF280D	4.3409e-05	NA	0	NA	0.837841	NA	NA	-0.0793987	0	0	0	0	0	0	0	0	0	0	0	0	0	0
LINC01170	-0.00190087	NA	0	NA	0.839427	NA	NA	-0.0794761	0	0	0	0	0	0	0	0	0	0	0	0	0	0
TMEM45B	-0.000105105	NA	0	NA	0.839768	NA	NA	-0.0794927	0	0	0	0	0	0	0	0	0	0	0	0	0	0
PALB2	7.7462e-05	NA	0	NA	0.839839	NA	NA	-0.0794962	0	0	0	0	0	0	0	0	0	0	0	0	0	0
MAGT1	4.40233e-05	NA	0	NA	0.840018	NA	NA	-0.0795049	0	0	0	0	0	0	0	0	0	0	0	0	0	0
NTF4	-0.00160439	NA	0	NA	0.840248	NA	NA	-0.079516	0	0	0	0	0	0	0	0	0	0	0	0	0	0
HIST1H3C	0.00886991	NA	0	NA	0.840738	NA	NA	-0.0795396	0	0	0	0	0	0	0	0	0	0	0	0	0	0
CSPG4P13	0.00992524	NA	0	NA	0.840902	NA	NA	-0.0795476	0	0	0	0	0	0	0	0	0	0	0	0	0	0
SNORA50	-0.0284679	NA	0	NA	0.841356	NA	NA	-0.0795694	0	0	0	0	0	0	0	0	0	0	0	0	0	0
BYSL	0.00166279	NA	0	NA	0.841506	NA	NA	-0.0795765	0	0	0	0	0	0	0	0	0	0	0	0	0	0
C20orf24	-0.00270375	NA	0	NA	0.84168	NA	NA	-0.0795849	0	0	0	0	0	0	0	0	0	0	0	0	0	0
RN7SKP296	0.00819725	NA	0	NA	0.841686	NA	NA	-0.0795852	0	0	0	0	0	0	0	0	0	0	0	0	0	0
FAM218A	0.00346855	NA	0	NA	0.842348	NA	NA	-0.0796168	0	0	0	0	0	0	0	0	0	0	0	0	0	0
FAM21C	-4.59248e-05	NA	0	NA	0.842525	NA	NA	-0.0796253	0	0	0	0	0	0	0	0	0	0	0	0	0	0
RNU7-75P	0.0363288	NA	0	NA	0.843629	NA	NA	-0.0796777	0	0	0	0	0	0	0	0	0	0	0	0	0	0
NUDT5	0.00114188	NA	0	NA	0.843779	NA	NA	-0.0796848	0	0	0	0	0	0	0	0	0	0	0	0	0	0
TPT1-AS1	0.000131903	NA	0	NA	0.844441	NA	NA	-0.079716	0	0	0	0	0	0	0	0	0	0	0	0	0	0
SNORD116-17	-0.0294784	NA	0	NA	0.844698	NA	NA	-0.079728	0	0	0	0	0	0	0	0	0	0	0	0	0	0
NARG2	-3.17466e-05	NA	0	NA	0.845311	NA	NA	-0.0797567	0	0	0	0	0	0	0	0	0	0	0	0	0	0
CCDC51	0.00297552	NA	0	NA	0.845533	NA	NA	-0.0797671	0	0	0	0	0	0	0	0	0	0	0	0	0	0
CYCSP55	-0.00297528	NA	0	NA	0.845556	NA	NA	-0.0797682	0	0	0	0	0	0	0	0	0	0	0	0	0	0
ARRDC2	-0.000359825	NA	0	NA	0.847483	NA	NA	-0.0798575	0	0	0	0	0	0	0	0	0	0	0	0	0	0
SUCLA2P3	0.00393374	NA	0	NA	0.847689	NA	NA	-0.079867	0	0	0	0	0	0	0	0	0	0	0	0	0	0
TOP1MT	0.00142127	NA	0	NA	0.847798	NA	NA	-0.0798721	0	0	0	0	0	0	0	0	0	0	0	0	0	0
KLF5	8.63304e-05	NA	0	NA	0.84788	NA	NA	-0.0798758	0	0	0	0	0	0	0	0	0	0	0	0	0	0
SPG21	0.00108794	NA	0	NA	0.848118	NA	NA	-0.0798868	0	0	0	0	0	0	0	0	0	0	0	0	0	0
TNFAIP8L2	0.00159409	NA	0	NA	0.848578	NA	NA	-0.0799078	0	0	0	0	0	0	0	0	0	0	0	0	0	0
ARHGDIG	-0.00137201	NA	0	NA	0.848802	NA	NA	-0.0799181	0	0	0	0	0	0	0	0	0	0	0	0	0	0
TRGV7	0.00684695	NA	0	NA	0.849604	NA	NA	-0.0799545	0	0	0	0	0	0	0	0	0	0	0	0	0	0
HAS3	0.000651379	NA	0	NA	0.849744	NA	NA	-0.0799609	0	0	0	0	0	0	0	0	0	0	0	0	0	0
RN7SKP285	0.0106566	NA	0	NA	0.849873	NA	NA	-0.0799668	0	0	0	0	0	0	0	0	0	0	0	0	0	0
RNU105B	0.00953949	NA	0	NA	0.849931	NA	NA	-0.0799694	0	0	0	0	0	0	0	0	0	0	0	0	0	0
RASA4B	-0.000176071	NA	0	NA	0.85033	NA	NA	-0.0799875	0	0	0	0	0	0	0	0	0	0	0	0	0	0
HIRIP3	0.00110139	NA	0	NA	0.850487	NA	NA	-0.0799945	0	0	0	0	0	0	0	0	0	0	0	0	0	0
RAC1P4	-0.0231035	NA	0	NA	0.851062	NA	NA	-0.0800204	0	0	0	0	0	0	0	0	0	0	0	0	0	0
SRRM2	0.000122456	NA	0	NA	0.851857	NA	NA	-0.080056	0	0	0	0	0	0	0	0	0	0	0	0	0	0
RN7SKP269	-0.0121181	NA	0	NA	0.852023	NA	NA	-0.0800635	0	0	0	0	0	0	0	0	0	0	0	0	0	0
EEF1A1P3	-0.00294351	NA	0	NA	0.85213	NA	NA	-0.0800683	0	0	0	0	0	0	0	0	0	0	0	0	0	0
OSBP2	3.34224e-05	NA	0	NA	0.852297	NA	NA	-0.0800757	0	0	0	0	0	0	0	0	0	0	0	0	0	0
MAPK1	1.43565e-05	NA	0	NA	0.853853	NA	NA	-0.0801447	0	0	0	0	0	0	0	0	0	0	0	0	0	0
HSPE1P8	-0.00304115	NA	0	NA	0.854884	NA	NA	-0.0801899	0	0	0	0	0	0	0	0	0	0	0	0	0	0
FAM86HP	-0.000559612	NA	0	NA	0.85622	NA	NA	-0.0802481	0	0	0	0	0	0	0	0	0	0	0	0	0	0
ADAM1A	0.00435449	NA	0	NA	0.858376	NA	NA	-0.0803407	0	0	0	0	0	0	0	0	0	0	0	0	0	0
CENPBD1	0.00674044	NA	0	NA	0.858486	NA	NA	-0.0803454	0	0	0	0	0	0	0	0	0	0	0	0	0	0
MIR4677	0.0230998	NA	0	NA	0.858834	NA	NA	-0.0803603	0	0	0	0	0	0	0	0	0	0	0	0	0	0
ADI1	-0.000788588	NA	0	NA	0.859835	NA	NA	-0.0804026	0	0	0	0	0	0	0	0	0	0	0	0	0	0
SULT1A2	0.000359054	NA	0	NA	0.861814	NA	NA	-0.0804856	0	0	0	0	0	0	0	0	0	0	0	0	0	0
CSNK1A1P1	-7.84882e-05	NA	0	NA	0.86335	NA	NA	-0.080549	0	0	0	0	0	0	0	0	0	0	0	0	0	0
MYL12A	0.00173583	NA	0	NA	0.863911	NA	NA	-0.0805721	0	0	0	0	0	0	0	0	0	0	0	0	0	0
SIRT4	-0.000514592	NA	0	NA	0.864245	NA	NA	-0.0805857	0	0	0	0	0	0	0	0	0	0	0	0	0	0
PHBP3	-0.00313778	NA	0	NA	0.864405	NA	NA	-0.0805923	0	0	0	0	0	0	0	0	0	0	0	0	0	0
GOLGA6L3	0.00196071	NA	0	NA	0.865814	NA	NA	-0.0806494	0	0	0	0	0	0	0	0	0	0	0	0	0	0
ATF1	-8.43572e-05	NA	0	NA	0.865994	NA	NA	-0.0806566	0	0	0	0	0	0	0	0	0	0	0	0	0	0
VN1R42P	-0.00736873	NA	0	NA	0.866092	NA	NA	-0.0806606	0	0	0	0	0	0	0	0	0	0	0	0	0	0
PITPNM3	-2.0559e-05	NA	0	NA	0.868383	NA	NA	-0.080752	0	0	0	0	0	0	0	0	0	0	0	0	0	0
CCDC85A	0.000719297	NA	0	NA	0.868594	NA	NA	-0.0807603	0	0	0	0	0	0	0	0	0	0	0	0	0	0
ZNF222	0.000291727	NA	0	NA	0.868599	NA	NA	-0.0807605	0	0	0	0	0	0	0	0	0	0	0	0	0	0
PIWIL3	-0.000106575	NA	0	NA	0.869521	NA	NA	-0.0807968	0	0	0	0	0	0	0	0	0	0	0	0	0	0
YKT6	-0.00155349	NA	0	NA	0.870266	NA	NA	-0.0808259	0	0	0	0	0	0	0	0	0	0	0	0	0	0
HOXA-AS2	0.00140545	NA	0	NA	0.871102	NA	NA	-0.0808584	0	0	0	0	0	0	0	0	0	0	0	0	0	0
FOXK2	0.000195543	NA	0	NA	0.872135	NA	NA	-0.0808982	0	0	0	0	0	0	0	0	0	0	0	0	0	0
TROAP	0.000694056	NA	0	NA	0.873479	NA	NA	-0.0809495	0	0	0	0	0	0	0	0	0	0	0	0	0	0
RPS7P6	0.00664621	NA	0	NA	0.874152	NA	NA	-0.080975	0	0	0	0	0	0	0	0	0	0	0	0	0	0
NFYC-AS1	0.00663357	NA	0	NA	0.8746	NA	NA	-0.0809918	0	0	0	0	0	0	0	0	0	0	0	0	0	0
TNNI2	0.00234341	NA	0	NA	0.875653	NA	NA	-0.0810313	0	0	0	0	0	0	0	0	0	0	0	0	0	0
CA5B	0.000125234	NA	0	NA	0.876482	NA	NA	-0.0810621	0	0	0	0	0	0	0	0	0	0	0	0	0	0
ISLR2	0.000225299	NA	0	NA	0.876992	NA	NA	-0.0810809	0	0	0	0	0	0	0	0	0	0	0	0	0	0
ZNF35	0.00109417	NA	0	NA	0.877054	NA	NA	-0.0810832	0	0	0	0	0	0	0	0	0	0	0	0	0	0
KRT6B	0.000541204	NA	0	NA	0.877225	NA	NA	-0.0810895	0	0	0	0	0	0	0	0	0	0	0	0	0	0
CTBP2P8	-0.0032663	NA	0	NA	0.880562	NA	NA	-0.0812106	0	0	0	0	0	0	0	0	0	0	0	0	0	0
SLC25A6P4	0.0695389	NA	0	NA	0.882166	NA	NA	-0.0812676	0	0	0	0	0	0	0	0	0	0	0	0	0	0
CUL2	-1.92325e-05	NA	0	NA	0.882278	NA	NA	-0.0812715	0	0	0	0	0	0	0	0	0	0	0	0	0	0
RPL12P18	0.00645333	NA	0	NA	0.882537	NA	NA	-0.0812807	0	0	0	0	0	0	0	0	0	0	0	0	0	0
PIGCP1	-0.0609761	NA	0	NA	0.882847	NA	NA	-0.0812915	0	0	0	0	0	0	0	0	0	0	0	0	0	0
PRSS21	0.000231842	NA	0	NA	0.883261	NA	NA	-0.0813061	0	0	0	0	0	0	0	0	0	0	0	0	0	0
TAGAP	0.00163592	NA	0	NA	0.883532	NA	NA	-0.0813155	0	0	0	0	0	0	0	0	0	0	0	0	0	0
TRMT6	-0.000985046	NA	0	NA	0.884864	NA	NA	-0.0813617	0	0	0	0	0	0	0	0	0	0	0	0	0	0
HIGD1AP14	-0.00574166	NA	0	NA	0.88598	NA	NA	-0.0813999	0	0	0	0	0	0	0	0	0	0	0	0	0	0
TRIM35	-0.000187622	NA	0	NA	0.886369	NA	NA	-0.0814132	0	0	0	0	0	0	0	0	0	0	0	0	0	0
TRBV5-6	-0.0051477	NA	0	NA	0.886582	NA	NA	-0.0814204	0	0	0	0	0	0	0	0	0	0	0	0	0	0
DMPK	0.00113062	NA	0	NA	0.887262	NA	NA	-0.0814434	0	0	0	0	0	0	0	0	0	0	0	0	0	0
RBPJL	0.00153105	NA	0	NA	0.88806	NA	NA	-0.0814702	0	0	0	0	0	0	0	0	0	0	0	0	0	0
KIAA0391	-4.51603e-05	NA	0	NA	0.888118	NA	NA	-0.0814722	0	0	0	0	0	0	0	0	0	0	0	0	0	0
PSMG4	0.000801582	NA	0	NA	0.889338	NA	NA	-0.0815128	0	0	0	0	0	0	0	0	0	0	0	0	0	0
ARHGEF10	-1.71763e-05	NA	0	NA	0.889892	NA	NA	-0.0815311	0	0	0	0	0	0	0	0	0	0	0	0	0	0
PEBP4	6.58237e-06	NA	0	NA	0.890387	NA	NA	-0.0815473	0	0	0	0	0	0	0	0	0	0	0	0	0	0
KRT8P20	0.00254836	NA	0	NA	0.890899	NA	NA	-0.0815641	0	0	0	0	0	0	0	0	0	0	0	0	0	0
KCNJ2	-8.46483e-05	NA	0	NA	0.891241	NA	NA	-0.0815752	0	0	0	0	0	0	0	0	0	0	0	0	0	0
GCNT6	-0.000907845	NA	0	NA	0.891839	NA	NA	-0.0815946	0	0	0	0	0	0	0	0	0	0	0	0	0	0
HTATIP2	0.000125537	NA	0	NA	0.892493	NA	NA	-0.0816156	0	0	0	0	0	0	0	0	0	0	0	0	0	0
PGM5-AS1	-0.00036708	NA	0	NA	0.894381	NA	NA	-0.0816757	0	0	0	0	0	0	0	0	0	0	0	0	0	0
HSD17B3	-0.000493441	NA	0	NA	0.894563	NA	NA	-0.0816815	0	0	0	0	0	0	0	0	0	0	0	0	0	0
CDK20	0.000210808	NA	0	NA	0.895181	NA	NA	-0.0817009	0	0	0	0	0	0	0	0	0	0	0	0	0	0
RPL31P49	0.0487875	NA	0	NA	0.895946	NA	NA	-0.0817248	0	0	0	0	0	0	0	0	0	0	0	0	0	0
FGD6	0.000206942	NA	0	NA	0.896814	NA	NA	-0.0817516	0	0	0	0	0	0	0	0	0	0	0	0	0	0
NSUN5P1	-0.000374156	NA	0	NA	0.897325	NA	NA	-0.0817673	0	0	0	0	0	0	0	0	0	0	0	0	0	0
HNRNPF	0.000277799	NA	0	NA	0.897608	NA	NA	-0.081776	0	0	0	0	0	0	0	0	0	0	0	0	0	0
FAM53C	0.0013179	NA	0	NA	0.897684	NA	NA	-0.0817783	0	0	0	0	0	0	0	0	0	0	0	0	0	0
CCDC58P5	0.00200617	NA	0	NA	0.898191	NA	NA	-0.0817937	0	0	0	0	0	0	0	0	0	0	0	0	0	0
PSD4	-0.000985859	NA	0	NA	0.898284	NA	NA	-0.0817966	0	0	0	0	0	0	0	0	0	0	0	0	0	0
RPL5P5	0.00186711	NA	0	NA	0.89908	NA	NA	-0.0818207	0	0	0	0	0	0	0	0	0	0	0	0	0	0
BFSP1	0.000222307	NA	0	NA	0.899155	NA	NA	-0.0818229	0	0	0	0	0	0	0	0	0	0	0	0	0	0
VTI1BP1	-0.00449969	NA	0	NA	0.899659	NA	NA	-0.081838	0	0	0	0	0	0	0	0	0	0	0	0	0	0
PPP1R14BP2	-0.00326324	NA	0	NA	0.89966	NA	NA	-0.0818381	0	0	0	0	0	0	0	0	0	0	0	0	0	0
RNU1-93P	0.00633623	NA	0	NA	0.899894	NA	NA	-0.0818451	0	0	0	0	0	0	0	0	0	0	0	0	0	0
C1QTNF1-AS1	-0.00235498	NA	0	NA	0.901559	NA	NA	-0.0818944	0	0	0	0	0	0	0	0	0	0	0	0	0	0
LYG1	-0.00045743	NA	0	NA	0.903451	NA	NA	-0.0819494	0	0	0	0	0	0	0	0	0	0	0	0	0	0
DNAJC22	-0.000246388	NA	0	NA	0.90376	NA	NA	-0.0819583	0	0	0	0	0	0	0	0	0	0	0	0	0	0
SEC23IP	2.41815e-05	NA	0	NA	0.903979	NA	NA	-0.0819645	0	0	0	0	0	0	0	0	0	0	0	0	0	0
PTPN7	-0.000883175	NA	0	NA	0.904267	NA	NA	-0.0819728	0	0	0	0	0	0	0	0	0	0	0	0	0	0
CYP11A1	0.000198133	NA	0	NA	0.904443	NA	NA	-0.0819778	0	0	0	0	0	0	0	0	0	0	0	0	0	0
OSTCP4	-0.00464111	NA	0	NA	0.905226	NA	NA	-0.082	0	0	0	0	0	0	0	0	0	0	0	0	0	0
RN7SL333P	-0.00380456	NA	0	NA	0.905888	NA	NA	-0.0820187	0	0	0	0	0	0	0	0	0	0	0	0	0	0
CHST12	0.000425209	NA	0	NA	0.906728	NA	NA	-0.0820421	0	0	0	0	0	0	0	0	0	0	0	0	0	0
UTP14C	0.000168961	NA	0	NA	0.907147	NA	NA	-0.0820537	0	0	0	0	0	0	0	0	0	0	0	0	0	0
SNORD17	0.00529699	NA	0	NA	0.907505	NA	NA	-0.0820636	0	0	0	0	0	0	0	0	0	0	0	0	0	0
RN7SL336P	-0.00354731	NA	0	NA	0.907904	NA	NA	-0.0820746	0	0	0	0	0	0	0	0	0	0	0	0	0	0
HNRNPA1P49	0.00354234	NA	0	NA	0.909151	NA	NA	-0.0821086	0	0	0	0	0	0	0	0	0	0	0	0	0	0
HES4	-0.011952	NA	0	NA	0.909239	NA	NA	-0.082111	0	0	0	0	0	0	0	0	0	0	0	0	0	0
POLG2	0.000657226	NA	0	NA	0.909957	NA	NA	-0.0821303	0	0	0	0	0	0	0	0	0	0	0	0	0	0
EIF1AXP1	-0.00395265	NA	0	NA	0.910172	NA	NA	-0.082136	0	0	0	0	0	0	0	0	0	0	0	0	0	0
HEATR3	3.87824e-05	NA	0	NA	0.910738	NA	NA	-0.0821511	0	0	0	0	0	0	0	0	0	0	0	0	0	0
RAG1	0.00011161	NA	0	NA	0.911022	NA	NA	-0.0821587	0	0	0	0	0	0	0	0	0	0	0	0	0	0
ZSCAN2	-0.000360759	NA	0	NA	0.912325	NA	NA	-0.0821929	0	0	0	0	0	0	0	0	0	0	0	0	0	0
PLGLB1	-4.08188e-05	NA	0	NA	0.913512	NA	NA	-0.0822237	0	0	0	0	0	0	0	0	0	0	0	0	0	0
SPTSSB	-0.000864623	NA	0	NA	0.913708	NA	NA	-0.0822288	0	0	0	0	0	0	0	0	0	0	0	0	0	0
LRRIQ4	0.000518832	NA	0	NA	0.914309	NA	NA	-0.0822442	0	0	0	0	0	0	0	0	0	0	0	0	0	0
TMEM180	0.00101183	NA	0	NA	0.914711	NA	NA	-0.0822544	0	0	0	0	0	0	0	0	0	0	0	0	0	0
PGAM1P4	-0.00247857	NA	0	NA	0.915057	NA	NA	-0.0822631	0	0	0	0	0	0	0	0	0	0	0	0	0	0
MTRNR2L2	0.00116058	NA	0	NA	0.915417	NA	NA	-0.0822722	0	0	0	0	0	0	0	0	0	0	0	0	0	0
SCARNA5	-0.0087262	NA	0	NA	0.915578	NA	NA	-0.0822763	0	0	0	0	0	0	0	0	0	0	0	0	0	0
TEN1-CDK3	-0.000105555	NA	0	NA	0.915797	NA	NA	-0.0822818	0	0	0	0	0	0	0	0	0	0	0	0	0	0
MSRB1	-0.000589274	NA	0	NA	0.916316	NA	NA	-0.0822947	0	0	0	0	0	0	0	0	0	0	0	0	0	0
RN7SL861P	0.0066305	NA	0	NA	0.916546	NA	NA	-0.0823005	0	0	0	0	0	0	0	0	0	0	0	0	0	0
ENTPD6	-0.000366485	NA	0	NA	0.91723	NA	NA	-0.0823174	0	0	0	0	0	0	0	0	0	0	0	0	0	0
LRRIQ1	1.18853e-05	NA	0	NA	0.919195	NA	NA	-0.0823652	0	0	0	0	0	0	0	0	0	0	0	0	0	0
SIN3B	-2.20002e-05	NA	0	NA	0.919209	NA	NA	-0.0823655	0	0	0	0	0	0	0	0	0	0	0	0	0	0
STXBP2	-9.47209e-05	NA	0	NA	0.919429	NA	NA	-0.0823708	0	0	0	0	0	0	0	0	0	0	0	0	0	0
RAD21-AS1	-0.000527248	NA	0	NA	0.923115	NA	NA	-0.0824571	0	0	0	0	0	0	0	0	0	0	0	0	0	0
HN1	-0.000519141	NA	0	NA	0.924366	NA	NA	-0.0824854	0	0	0	0	0	0	0	0	0	0	0	0	0	0
LINC00346	-0.00147322	NA	0	NA	0.926477	NA	NA	-0.0825322	0	0	0	0	0	0	0	0	0	0	0	0	0	0
HMGB3P32	-0.00800282	NA	0	NA	0.926789	NA	NA	-0.082539	0	0	0	0	0	0	0	0	0	0	0	0	0	0
DAGLA	-2.75892e-05	NA	0	NA	0.927247	NA	NA	-0.082549	0	0	0	0	0	0	0	0	0	0	0	0	0	0
MAP2K7	0.000160053	NA	0	NA	0.928345	NA	NA	-0.0825725	0	0	0	0	0	0	0	0	0	0	0	0	0	0
UBE2Q1-AS1	-0.00214596	NA	0	NA	0.929985	NA	NA	-0.082607	0	0	0	0	0	0	0	0	0	0	0	0	0	0
RPS26P21	0.00532066	NA	0	NA	0.930565	NA	NA	-0.082619	0	0	0	0	0	0	0	0	0	0	0	0	0	0
STAT5B	1.70098e-05	NA	0	NA	0.930843	NA	NA	-0.0826247	0	0	0	0	0	0	0	0	0	0	0	0	0	0
SYMPK	0.000135152	NA	0	NA	0.931192	NA	NA	-0.0826319	0	0	0	0	0	0	0	0	0	0	0	0	0	0
RNU7-109P	-0.111383	NA	0	NA	0.931249	NA	NA	-0.0826331	0	0	0	0	0	0	0	0	0	0	0	0	0	0
IGFL4	-0.000117573	NA	0	NA	0.932139	NA	NA	-0.0826511	0	0	0	0	0	0	0	0	0	0	0	0	0	0
RPL7P60	-0.00181839	NA	0	NA	0.933194	NA	NA	-0.0826722	0	0	0	0	0	0	0	0	0	0	0	0	0	0
OR7E12P	-0.00194135	NA	0	NA	0.933395	NA	NA	-0.0826762	0	0	0	0	0	0	0	0	0	0	0	0	0	0
OXLD1	-0.000701416	NA	0	NA	0.934042	NA	NA	-0.0826889	0	0	0	0	0	0	0	0	0	0	0	0	0	0
ZNF785	-0.000651591	NA	0	NA	0.934209	NA	NA	-0.0826922	0	0	0	0	0	0	0	0	0	0	0	0	0	0
PPIH	0.000484974	NA	0	NA	0.934434	NA	NA	-0.0826966	0	0	0	0	0	0	0	0	0	0	0	0	0	0
GRIA2	-0.000330316	NA	0	NA	0.934948	NA	NA	-0.0827065	0	0	0	0	0	0	0	0	0	0	0	0	0	0
C17orf49	-0.00110359	NA	0	NA	0.936493	NA	NA	-0.082736	0	0	0	0	0	0	0	0	0	0	0	0	0	0
CABP7	-4.72548e-05	NA	0	NA	0.937646	NA	NA	-0.0827575	0	0	0	0	0	0	0	0	0	0	0	0	0	0
LGALS14	-0.000693313	NA	0	NA	0.937958	NA	NA	-0.0827633	0	0	0	0	0	0	0	0	0	0	0	0	0	0
RAB31	7.87043e-06	NA	0	NA	0.940744	NA	NA	-0.0828134	0	0	0	0	0	0	0	0	0	0	0	0	0	0
FANK1-AS1	0.000711981	NA	0	NA	0.940839	NA	NA	-0.0828151	0	0	0	0	0	0	0	0	0	0	0	0	0	0
NADK2-AS1	-0.00199391	NA	0	NA	0.941625	NA	NA	-0.0828288	0	0	0	0	0	0	0	0	0	0	0	0	0	0
ARG1	-0.00089979	NA	0	NA	0.942183	NA	NA	-0.0828384	0	0	0	0	0	0	0	0	0	0	0	0	0	0
HDAC1P2	0.00103764	NA	0	NA	0.942605	NA	NA	-0.0828456	0	0	0	0	0	0	0	0	0	0	0	0	0	0
EPHB3	-0.000814653	NA	0	NA	0.943508	NA	NA	-0.0828608	0	0	0	0	0	0	0	0	0	0	0	0	0	0
AFMID	-6.9674e-05	NA	0	NA	0.943873	NA	NA	-0.0828669	0	0	0	0	0	0	0	0	0	0	0	0	0	0
PABPC1P1	-0.00193701	NA	0	NA	0.943888	NA	NA	-0.0828672	0	0	0	0	0	0	0	0	0	0	0	0	0	0
BMPR1A	-4.9701e-06	NA	0	NA	0.944892	NA	NA	-0.0828838	0	0	0	0	0	0	0	0	0	0	0	0	0	0
BZW1P1	-0.00116794	NA	0	NA	0.945222	NA	NA	-0.0828891	0	0	0	0	0	0	0	0	0	0	0	0	0	0
RMI1	1.85586e-05	NA	0	NA	0.945738	NA	NA	-0.0828975	0	0	0	0	0	0	0	0	0	0	0	0	0	0
NINJ1	8.23763e-05	NA	0	NA	0.946512	NA	NA	-0.0829098	0	0	0	0	0	0	0	0	0	0	0	0	0	0
SETD6	-0.000243513	NA	0	NA	0.946731	NA	NA	-0.0829133	0	0	0	0	0	0	0	0	0	0	0	0	0	0
SCARNA22	0.00496383	NA	0	NA	0.94684	NA	NA	-0.082915	0	0	0	0	0	0	0	0	0	0	0	0	0	0
DDX18P1	0.000514413	NA	0	NA	0.947312	NA	NA	-0.0829224	0	0	0	0	0	0	0	0	0	0	0	0	0	0
ELAVL1	5.9834e-05	NA	0	NA	0.947611	NA	NA	-0.0829271	0	0	0	0	0	0	0	0	0	0	0	0	0	0
MRPS21	0.000451612	NA	0	NA	0.947784	NA	NA	-0.0829298	0	0	0	0	0	0	0	0	0	0	0	0	0	0
AXIN1	7.27815e-06	NA	0	NA	0.948045	NA	NA	-0.0829338	0	0	0	0	0	0	0	0	0	0	0	0	0	0
PKD1P6	-0.000678404	NA	0	NA	0.948566	NA	NA	-0.0829418	0	0	0	0	0	0	0	0	0	0	0	0	0	0
HCK	0.000128307	NA	0	NA	0.949126	NA	NA	-0.0829503	0	0	0	0	0	0	0	0	0	0	0	0	0	0
PMVK	0.00059477	NA	0	NA	0.949426	NA	NA	-0.0829548	0	0	0	0	0	0	0	0	0	0	0	0	0	0
RN7SL589P	-0.00145295	NA	0	NA	0.949783	NA	NA	-0.0829601	0	0	0	0	0	0	0	0	0	0	0	0	0	0
RPL31P61	-0.00447587	NA	0	NA	0.950084	NA	NA	-0.0829646	0	0	0	0	0	0	0	0	0	0	0	0	0	0
UPF2	5.8344e-06	NA	0	NA	0.951359	NA	NA	-0.0829832	0	0	0	0	0	0	0	0	0	0	0	0	0	0
PMEL	4.86517e-05	NA	0	NA	0.951939	NA	NA	-0.0829915	0	0	0	0	0	0	0	0	0	0	0	0	0	0
ZNF843	0.00028042	NA	0	NA	0.952151	NA	NA	-0.0829945	0	0	0	0	0	0	0	0	0	0	0	0	0	0
TRAPPC6B	0.000732209	NA	0	NA	0.952594	NA	NA	-0.0830008	0	0	0	0	0	0	0	0	0	0	0	0	0	0
EEF1A1P19	0.00059658	NA	0	NA	0.953625	NA	NA	-0.0830151	0	0	0	0	0	0	0	0	0	0	0	0	0	0
SLC34A3	-0.000261821	NA	0	NA	0.953666	NA	NA	-0.0830156	0	0	0	0	0	0	0	0	0	0	0	0	0	0
MARCKS	0.00243643	NA	0	NA	0.954273	NA	NA	-0.0830239	0	0	0	0	0	0	0	0	0	0	0	0	0	0
PLIN1	-0.000528505	NA	0	NA	0.954911	NA	NA	-0.0830325	0	0	0	0	0	0	0	0	0	0	0	0	0	0
PDGFB	-2.5489e-05	NA	0	NA	0.955108	NA	NA	-0.0830351	0	0	0	0	0	0	0	0	0	0	0	0	0	0
ZNF23	0.00100816	NA	0	NA	0.955406	NA	NA	-0.0830391	0	0	0	0	0	0	0	0	0	0	0	0	0	0
DEGS2	3.39631e-05	NA	0	NA	0.955504	NA	NA	-0.0830404	0	0	0	0	0	0	0	0	0	0	0	0	0	0
C2CD3	0.000110258	NA	0	NA	0.957055	NA	NA	-0.0830605	0	0	0	0	0	0	0	0	0	0	0	0	0	0
PSMC1P3	0.000976859	NA	0	NA	0.95716	NA	NA	-0.0830618	0	0	0	0	0	0	0	0	0	0	0	0	0	0
SNORA7B	-0.0027273	NA	0	NA	0.957416	NA	NA	-0.083065	0	0	0	0	0	0	0	0	0	0	0	0	0	0
NUTF2	-0.000144708	NA	0	NA	0.958544	NA	NA	-0.0830791	0	0	0	0	0	0	0	0	0	0	0	0	0	0
OAZ3	0.00036784	NA	0	NA	0.959002	NA	NA	-0.0830847	0	0	0	0	0	0	0	0	0	0	0	0	0	0
NECAP1P2	0.00181028	NA	0	NA	0.959164	NA	NA	-0.0830866	0	0	0	0	0	0	0	0	0	0	0	0	0	0
PANX1	-9.17599e-05	NA	0	NA	0.959322	NA	NA	-0.0830885	0	0	0	0	0	0	0	0	0	0	0	0	0	0
CENPT	-0.000938898	NA	0	NA	0.960309	NA	NA	-0.0831003	0	0	0	0	0	0	0	0	0	0	0	0	0	0
ZNF529	-1.87132e-05	NA	0	NA	0.960477	NA	NA	-0.0831022	0	0	0	0	0	0	0	0	0	0	0	0	0	0
PEX5	-2.53896e-05	NA	0	NA	0.961029	NA	NA	-0.0831087	0	0	0	0	0	0	0	0	0	0	0	0	0	0
ARMC2-AS1	-0.00165657	NA	0	NA	0.962652	NA	NA	-0.083127	0	0	0	0	0	0	0	0	0	0	0	0	0	0
RN7SKP64	-0.00252438	NA	0	NA	0.96281	NA	NA	-0.0831287	0	0	0	0	0	0	0	0	0	0	0	0	0	0
RPL7AP66	0.000747552	NA	0	NA	0.963684	NA	NA	-0.0831382	0	0	0	0	0	0	0	0	0	0	0	0	0	0
TDRKH	0.000206326	NA	0	NA	0.96475	NA	NA	-0.0831495	0	0	0	0	0	0	0	0	0	0	0	0	0	0
SLC2A4RG	-0.000471519	NA	0	NA	0.965359	NA	NA	-0.0831558	0	0	0	0	0	0	0	0	0	0	0	0	0	0
ANKRD20A5P	1.41786e-05	NA	0	NA	0.965363	NA	NA	-0.0831559	0	0	0	0	0	0	0	0	0	0	0	0	0	0
TNK2-AS1	-0.00171221	NA	0	NA	0.965402	NA	NA	-0.0831563	0	0	0	0	0	0	0	0	0	0	0	0	0	0
CBX4	0.00118565	NA	0	NA	0.965488	NA	NA	-0.0831572	0	0	0	0	0	0	0	0	0	0	0	0	0	0
ZRSR2	-1.23373e-05	NA	0	NA	0.965743	NA	NA	-0.0831598	0	0	0	0	0	0	0	0	0	0	0	0	0	0
LINC00402	1.59942e-05	NA	0	NA	0.966614	NA	NA	-0.0831685	0	0	0	0	0	0	0	0	0	0	0	0	0	0
EXOC3L2	-4.36411e-05	NA	0	NA	0.967294	NA	NA	-0.0831751	0	0	0	0	0	0	0	0	0	0	0	0	0	0
RNF19A	-1.85721e-05	NA	0	NA	0.967512	NA	NA	-0.0831772	0	0	0	0	0	0	0	0	0	0	0	0	0	0
RPS7P4	-0.000485624	NA	0	NA	0.967945	NA	NA	-0.0831814	0	0	0	0	0	0	0	0	0	0	0	0	0	0
IGBP1P4	-0.000786336	NA	0	NA	0.968214	NA	NA	-0.0831839	0	0	0	0	0	0	0	0	0	0	0	0	0	0
RN7SL8P	-0.00181934	NA	0	NA	0.968786	NA	NA	-0.0831892	0	0	0	0	0	0	0	0	0	0	0	0	0	0
HMGN2P30	0.00130884	NA	0	NA	0.969428	NA	NA	-0.0831951	0	0	0	0	0	0	0	0	0	0	0	0	0	0
POLR3B	-6.3245e-06	NA	0	NA	0.970155	NA	NA	-0.0832016	0	0	0	0	0	0	0	0	0	0	0	0	0	0
NIFKP8	-0.00745521	NA	0	NA	0.970371	NA	NA	-0.0832035	0	0	0	0	0	0	0	0	0	0	0	0	0	0
C1orf192	0.000516371	NA	0	NA	0.971033	NA	NA	-0.0832092	0	0	0	0	0	0	0	0	0	0	0	0	0	0
PSMD9	1.45985e-05	NA	0	NA	0.971674	NA	NA	-0.0832147	0	0	0	0	0	0	0	0	0	0	0	0	0	0
LAT	-0.000945227	NA	0	NA	0.974766	NA	NA	-0.0832392	0	0	0	0	0	0	0	0	0	0	0	0	0	0
SLC25A47	0.000666882	NA	0	NA	0.97484	NA	NA	-0.0832397	0	0	0	0	0	0	0	0	0	0	0	0	0	0
PSG5	-0.00104424	NA	0	NA	0.975549	NA	NA	-0.0832449	0	0	0	0	0	0	0	0	0	0	0	0	0	0
RNA5SP365	0.00688709	NA	0	NA	0.976684	NA	NA	-0.0832529	0	0	0	0	0	0	0	0	0	0	0	0	0	0
CDHR1	-5.82376e-05	NA	0	NA	0.977303	NA	NA	-0.0832572	0	0	0	0	0	0	0	0	0	0	0	0	0	0
ZNF90P1	-0.000342685	NA	0	NA	0.977409	NA	NA	-0.0832579	0	0	0	0	0	0	0	0	0	0	0	0	0	0
FKBP6	0.000160629	NA	0	NA	0.977695	NA	NA	-0.0832598	0	0	0	0	0	0	0	0	0	0	0	0	0	0
DDX23	2.4652e-05	NA	0	NA	0.978239	NA	NA	-0.0832633	0	0	0	0	0	0	0	0	0	0	0	0	0	0
ABHD14A	0.00038949	NA	0	NA	0.978394	NA	NA	-0.0832643	0	0	0	0	0	0	0	0	0	0	0	0	0	0
MBD2	-6.49945e-05	NA	0	NA	0.978449	NA	NA	-0.0832647	0	0	0	0	0	0	0	0	0	0	0	0	0	0
REPS2	7.87536e-07	NA	0	NA	0.979201	NA	NA	-0.0832694	0	0	0	0	0	0	0	0	0	0	0	0	0	0
ADAMTS7	-4.48391e-05	NA	0	NA	0.979487	NA	NA	-0.0832711	0	0	0	0	0	0	0	0	0	0	0	0	0	0
TMED11P	9.27522e-05	NA	0	NA	0.97983	NA	NA	-0.0832732	0	0	0	0	0	0	0	0	0	0	0	0	0	0
DOLPP1	-0.000639384	NA	0	NA	0.980478	NA	NA	-0.083277	0	0	0	0	0	0	0	0	0	0	0	0	0	0
HMCN2	3.08049e-06	NA	0	NA	0.980554	NA	NA	-0.0832774	0	0	0	0	0	0	0	0	0	0	0	0	0	0
CERS6-AS1	-0.000126725	NA	0	NA	0.980656	NA	NA	-0.083278	0	0	0	0	0	0	0	0	0	0	0	0	0	0
KRTAP5-10	0.000193511	NA	0	NA	0.981019	NA	NA	-0.0832801	0	0	0	0	0	0	0	0	0	0	0	0	0	0
PSMC1P11	-0.000511329	NA	0	NA	0.981654	NA	NA	-0.0832836	0	0	0	0	0	0	0	0	0	0	0	0	0	0
LIPE-AS1	8.36394e-05	NA	0	NA	0.982586	NA	NA	-0.0832885	0	0	0	0	0	0	0	0	0	0	0	0	0	0
NDE1	1.8424e-05	NA	0	NA	0.982713	NA	NA	-0.0832891	0	0	0	0	0	0	0	0	0	0	0	0	0	0
UXT-AS1	0.00146033	NA	0	NA	0.984215	NA	NA	-0.0832965	0	0	0	0	0	0	0	0	0	0	0	0	0	0
BLOC1S4	0.000862842	NA	0	NA	0.984975	NA	NA	-0.0833	0	0	0	0	0	0	0	0	0	0	0	0	0	0
TADA2B	0.00027816	NA	0	NA	0.985075	NA	NA	-0.0833004	0	0	0	0	0	0	0	0	0	0	0	0	0	0
LINC00999	2.13159e-05	NA	0	NA	0.985906	NA	NA	-0.083304	0	0	0	0	0	0	0	0	0	0	0	0	0	0
CD52	0.000283308	NA	0	NA	0.986056	NA	NA	-0.0833046	0	0	0	0	0	0	0	0	0	0	0	0	0	0
NCS1	-3.36248e-06	NA	0	NA	0.986742	NA	NA	-0.0833073	0	0	0	0	0	0	0	0	0	0	0	0	0	0
DNAH5	-5.70874e-05	NA	0	NA	0.9904	NA	NA	-0.0833197	0	0	0	0	0	0	0	0	0	0	0	0	0	0
PRRC2B	2.99953e-05	NA	0	NA	0.990781	NA	NA	-0.0833208	0	0	0	0	0	0	0	0	0	0	0	0	0	0
IGSF5	5.23103e-06	NA	0	NA	0.991417	NA	NA	-0.0833224	0	0	0	0	0	0	0	0	0	0	0	0	0	0
DBH-AS1	0.000318909	NA	0	NA	0.991972	NA	NA	-0.0833238	0	0	0	0	0	0	0	0	0	0	0	0	0	0
CDK5R1	0.000186814	NA	0	NA	0.992546	NA	NA	-0.0833251	0	0	0	0	0	0	0	0	0	0	0	0	0	0
PPP1R14B	-0.000106377	NA	0	NA	0.992962	NA	NA	-0.083326	0	0	0	0	0	0	0	0	0	0	0	0	0	0
TDGF1P4	-0.000270112	NA	0	NA	0.995177	NA	NA	-0.0833299	0	0	0	0	0	0	0	0	0	0	0	0	0	0
ABHD4	3.23705e-06	NA	0	NA	0.995534	NA	NA	-0.0833304	0	0	0	0	0	0	0	0	0	0	0	0	0	0
C12orf60	-5.26876e-07	NA	0	NA	0.996124	NA	NA	-0.0833311	0	0	0	0	0	0	0	0	0	0	0	0	0	0
NOM1	3.35377e-05	NA	0	NA	0.99638	NA	NA	-0.0833314	0	0	0	0	0	0	0	0	0	0	0	0	0	0
ZGLP1	-2.06047e-05	NA	0	NA	0.996554	NA	NA	-0.0833316	0	0	0	0	0	0	0	0	0	0	0	0	0	0
OR1L8	0.000138608	NA	0	NA	0.996741	NA	NA	-0.0833318	0	0	0	0	0	0	0	0	0	0	0	0	0	0
SNRPEP5	-0.000115966	NA	0	NA	0.99805	NA	NA	-0.0833328	0	0	0	0	0	0	0	0	0	0	0	0	0	0
NAT6	3.08542e-05	NA	0	NA	0.99918	NA	NA	-0.0833332	0	0	0	0	0	0	0	0	0	0	0	0	0	0
